# Isolation Strategy Shapes the Matrisome Landscape of Cancer-Associated Fibroblast Extracellular Vesicles

**DOI:** 10.64898/2026.05.22.727064

**Authors:** Mahmoud K. Eldahshoury, Emily Moss, Jacob Gillett-Woodley, Matthew S Hindle, Martha Ilett, Mark O. Collins, James R. Boyne

## Abstract

Cancer-associated fibroblasts (CAFs) secrete small extracellular vesicles (sEVs) that mediate stromal remodelling, tumour progression, and pre-metastatic niche formation. A foundational assumption in EV research is that MISEV-compliant preparations from the same conditioned medium are biologically equivalent. Here, we directly challenged this assumption through a side-by-side comparison of ultracentrifugation (UC), size exclusion chromatography (SEC), and the EXODUS nanofiltration platform using breast CAF-conditioned media, characterised in accordance with MISEV2023 guidelines using nanoparticle tracking analysis, cryogenic transmission electron microscopy (Cryo-TEM), and quantitative proteomics. EXODUS and SEC recovered approximately 7-fold more particles per mL than UC. While Cryo-TEM confirmed intact vesicle morphology across all methods, UC preparations exhibited substantial non-vesicular background, with gene ontology analysis revealing significant enrichment of ribosomal, mitochondrial, and ER-derived proteins absent from EXODUS and SEC. Matrisome profiling further uncovered method-dependent divergence in the composition of core versus matrisome-associated proteins, highlighting differences extending beyond standard purity metrics. These findings demonstrate that MISEV2023 compliance is necessary but insufficient for methodological equivalence. The isolation method should be treated as a biological variable and selected according to the EV subpopulation or cargo class under investigation.

## Supplemental File 1 for "Isolation Strategy Shapes the Matrisome Landscape of Cancer-Associated Fibroblast Extracellular Vesicles" (part 1 of 2)

### Sheet: ME_EVs_timsTOF_report.pg_matrix
Protein.Group	Protein.Names	Genes	First.Protein.Description	N.Sequences	N.Proteotypic.Sequences	ME_E1-01.d	ME_E2-01.d	ME_E3-01.d	ME_S1-01.d	ME_S2-01.d	ME_S3-01.d	ME_UC1-01.d	ME_UC2-01.d	ME_UC3-01.d
P02751	FINC_HUMAN	FN1	Fibronectin	160	160	5710000	3140000	6130000	1290000	1300000	1450000	1850000	1160000	991967
P04216	THY1_HUMAN	THY1	Thy-1 membrane glycoprotein	4	4	80198.3	86117.5	68731.1	69084.6	54333.4	52192.5	312053	314706	349359
P11279	LAMP1_HUMAN	LAMP1	Lysosome-associated membrane glycoprotein 1	13	13	27895.5	61783.9	38097.4	37067.7	54278.6	41380.3	242176	212087	236225
P02008	HBAZ_HUMAN	HBZ	Hemoglobin subunit zeta	1	0	30206.9	116834	30666.6	83821.7	59382.2	52477.8	94979	82325.5
P69905;cRAP-P69905	HBA_HUMAN	HBA1	Hemoglobin subunit alpha	7	0	131674	580219	125986	303616	197472	260758	240596	181633	200896
Q14344	GNA13_HUMAN	GNA13	Guanine nucleotide-binding protein subunit alpha-13	19	17	24436.2	37833.1	20749.4	28777.3	24069.2	24425.3	79004	69019.4	52254.7
P10909	CLUS_HUMAN	CLU	Clusterin	34	34	805479	641399	771062	158013	186647	141501	61728.8	49250.6	50333.1
P27487	DPP4_HUMAN	DPP4	Dipeptidyl peptidase 4	56	56	79035	100154	102265	48316.4	45951.4	48724.8	154288	122835	107754
P23142	FBLN1_HUMAN	FBLN1	Fibulin-1	45	45	1790000	1160000	1460000	508748	413389	506793	344070	119014	110713
P09486	SPRC_HUMAN	SPARC	SPARC	16	16	19240.4	23112.4	20633.8	57544.2	64999.4	51565.9	30517.7	26834.8	27538.4
P04083	ANXA1_HUMAN	ANXA1	Annexin A1	35	35	26204.8	37902.6	28329.4	21404.8	30721.8	25000.2	153977	154076	149409
P51149	RAB7A_HUMAN	RAB7A	Ras-related protein Rab-7a	17	17	10307	24359.2	11653.9	28163.9	30476.3	31602.5	69273.5	60940.5	49035.9
P01024	CO3_HUMAN	C3	Complement C3	107	107	58205.4	60299.3	53785.1	124142	120263	110075	30647.3	24477.2	25048
P98160	PGBM_HUMAN	HSPG2	Basement membrane-specific heparan sulfate proteoglycan core protein	216	216	328550	190933	289795	107137	93111.2	100292	178188	120769	98413.3
P61026	RAB10_HUMAN	RAB10	Ras-related protein Rab-10	18	14	26309.8	36404.4	22932.6	17957.7	19946.9	18878.4	64085.9	52286.4	60485.1
P19823	ITIH2_HUMAN	ITIH2	Inter-alpha-trypsin inhibitor heavy chain H2	16	16	1390000	2960000	2440000	572484	605088	655397	293663	119428	91137.6
P62805	H4_HUMAN	H4C1	Histone H4	13	13	239689	121481	156719	68773.9	56172.5	51156.9	384309	302048	274558
P05155	IC1_HUMAN	SERPING1	Plasma protease C1 inhibitor	30	30	1510000	1160000	1340000	177958	252556	191618	22319.9	15230.8	15907.9
P17066	HSP76_HUMAN	HSPA6	Heat shock 70 kDa protein 6	7	0	34145.2	48362.9	31853	31826.4	44781.9	30521.8	109924	58624.6	84888.8
P07996	TSP1_HUMAN	THBS1	Thrombospondin-1	75	71	925907	583595	827511	143693	147981	155123	283023	177276	144420
Q12931	TRAP1_HUMAN	TRAP1	Heat shock protein 75 kDa, mitochondrial	4	4	35799.4	50859.1	22118.9	22582.5	36752.6	34939.4	57784.4	34993.1	22888.2
P06396;cRAP-P06396	GELS_HUMAN	GSN	Gelsolin	38	0	50189.8	79589.3	45105.1	72510	79387.2	74478.2	87213.8	56388.1	57772.1
Q16777;Q6FI13;P0C0S8;P20671;Q96KK5;Q99878;Q9BTM1	H2A1D_HUMAN;H2A1H_HUMAN;H2A1J_HUMAN;H2A1_HUMAN;H2A2A_HUMAN;H2A2C_HUMAN;H2AJ_HUMAN	H2AC11;H2AC12;H2AC14;H2AC18;H2AC20;H2AC7;H2AJ	Histone H2A type 1	5	0	84373.7	39476.7	77554.8	31388.1	49380.1	38139.2	169451	115605	169404
P49720	PSB3_HUMAN	PSMB3	Proteasome subunit beta type-3	14	14	51076.8	40999.9	48166.8	34398.1	42700.3	34696.9	17758.9	10356.6	10628.3
Q15582	BGH3_HUMAN	TGFBI	Transforming growth factor-beta-induced protein ig-h3	48	48	493438	366728	410787	156866	164856	135963	268400	259670	226133
P13611	CSPG2_HUMAN	VCAN	Versican core protein	72	72	1600000	1420000	1970000	673729	542051	789735	718283	200672	153163
P49721	PSB2_HUMAN	PSMB2	Proteasome subunit beta type-2	14	14	55964.2	55495.8	58331.3	42107.5	47658.5	45543.4	17125.7	11555.4	12490.9
Q8WUJ3	CEMIP_HUMAN	CEMIP	Cell migration-inducing and hyaluronan-binding protein	65	65	76382.4	68928.3	66433.9	14061.7	14138.6	11857.9	14152.9	10850.7	9819.15
P62937;cRAP-P62937	PPIA_HUMAN	PPIA	Peptidyl-prolyl cis-trans isomerase A	14	0	15311	33314.5	17953.2	23274.2	26773.9	27136.2	82779	57932.7	60869.1
P07686	HEXB_HUMAN	HEXB	Beta-hexosaminidase subunit beta	20	20	13275.8	12793.3	13561.9	20570.6	29536.5	17952.1	9544.68	7869.49	8339.75
P01111	RASN_HUMAN	NRAS	GTPase NRas	9	2	1784.75	4196.35	2394.66	1769.57	1929.8	3260.45	5486.79	4567.28	4306.44
O00299	CLIC1_HUMAN	CLIC1	Chloride intracellular channel protein 1	14	14	16340.8	19095.2	15107	9953.61	10447.7	8178.54	21399	20552.1	18660.2
Q14766	LTBP1_HUMAN	LTBP1	Latent-transforming growth factor beta-binding protein 1	62	61	64572.9	35567	49884.7	96806.1	83221.5	85432.6	31867.6	27366.3	28517
P07195	LDHB_HUMAN	LDHB	L-lactate dehydrogenase B chain	15	15	13947.3	26833.8	18961.6	27229.9	27744.9	26341.9	29988.3	26392.7	29723.4
Q00610	CLH1_HUMAN	CLTC	Clathrin heavy chain 1	91	72	33398	44756.5	27262.8	40305	54482.2	41035.9	43053.5	46295.4	41083
P00338	LDHA_HUMAN	LDHA	L-lactate dehydrogenase A chain	24	22	21633.4	46394.4	26452.5	54833.7	55903.2	62909.7	55919.1	54539.6	66357.7
Q96TA1	NIBA2_HUMAN	NIBAN2	Protein Niban 2	30	30	6181.54	6794.79	6653.43	7325.76	7620.78	4829	10758.2	10965	11065.4
Q16363	LAMA4_HUMAN	LAMA4	Laminin subunit alpha-4	135	135	906764	531536	643583	98301.3	148494	132136	97031.3	58016.8	56135.5
P11142	HSP7C_HUMAN	HSPA8	Heat shock cognate 71 kDa protein	49	33	49568.4	60707.1	40099.9	39741	43319.6	41034	161969	117860	104807
Q9Y6C2	EMIL1_HUMAN	EMILIN1	EMILIN-1	65	65	571362	438806	670624	86486.9	92926.2	93071.4	122593	95531.5	78801.1
P21333	FLNA_HUMAN	FLNA	Filamin-A	161	149	87563.7	62255.8	60014.9	83508.3	105532	87166.3	77751.6	63733.8	60071.3
Q5VY09	IER5_HUMAN	IER5	Immediate early response gene 5 protein	1	1		638.199	58202.8	50858.8	84857.9
P68104;Q5VTE0	EF1A1_HUMAN;EF1A3_HUMAN	EEF1A1;EEF1A1P5	Elongation factor 1-alpha 1	10	0	18478.2	31660.1	20399.5	15338.8	10713.3	13509.8	33046.1	17977	15728.2
Q08431	MFGM_HUMAN	MFGE8	Lactadherin	36	36	583457	556810	743402	241796	230220	235750	533520	393572	349291
P50454	SERPH_HUMAN	SERPINH1	Serpin H1	23	23	25463.9	14788.3	15120.9	14051	16813.6	16405	37357.9	34711.2	31768.5
P12814	ACTN1_HUMAN	ACTN1	Alpha-actinin-1	44	40	22376.2	20020.2	25315.5	86531.3	80242	86148.8	20972.7	20213.2	18693.9
P02794	FRIH_HUMAN	FTH1	Ferritin heavy chain	18	18	131800	188465	134936	97453.5	81444.5	79737.6	177503	123746	111361
P12109	CO6A1_HUMAN	COL6A1	Collagen alpha-1(VI) chain	73	73	547219	413958	615540	524941	596212	592410	1080000	710517	435203
P50990	TCPQ_HUMAN	CCT8	T-complex protein 1 subunit theta	38	38	9495.29	9938.7	8881.53	10189.5	11524.4	11381.3	26112.9	17304.5	15730.6
P23528	COF1_HUMAN	CFL1	Cofilin-1	18	13	9039.86	21051.7	11911.7	11508.8	10912.7	9747.79	51340.3	33004.3	37260.5
P09525	ANXA4_HUMAN	ANXA4	Annexin A4	34	34	14858.3	17255	18103.2	10794	14547.4	11475.1	63903.8	49610.8	49554.4
P04179	SODM_HUMAN	SOD2	Superoxide dismutase [Mn], mitochondrial	14	14	6487.31	8203	9016.28	72426.9	90428.7	55108.4	99085.6	100738	99606.1
P23490	LORI_HUMAN	LORICRIN	Loricrin	3	3	15972.4	6740.53	8300.04	79196.7	62905.4	321992	7651.15		11937.8
P0DMV8;P0DMV9	HS71A_HUMAN;HS71B_HUMAN	HSPA1A;HSPA1B	Heat shock 70 kDa protein 1A	24	0	17248.4	22083.3	13732.5	12303.4	11589.2	13125.8	43010.7	34691.5	32272.9
O43175	SERA_HUMAN	PHGDH	D-3-phosphoglycerate dehydrogenase	19	19	4818.6	5663.55	4785.51	4832.91	6388.53	3763.65	12207.4	10721.4	9622.29
P63267	ACTH_HUMAN	ACTG2	Actin, gamma-enteric smooth muscle	29	1	191955	506440	337705	644914	588979	776186	515692	241937	214580
P68871;cRAP-P68871	HBB_HUMAN	HBB	Hemoglobin subunit beta	11	0	201500	296343	114111	27250.6	17639.6	9953.55	38393.4	36649.8	35005.8
Q13509	TBB3_HUMAN	TUBB3	Tubulin beta-3 chain	14	7	22185.9	57485.8	20752.5	18902.7	8340.91	14642	44204.9	28736	25222.2
P52907	CAZA1_HUMAN	CAPZA1	F-actin-capping protein subunit alpha-1	15	11	6068.26	8215.48	6637.56	9867.46	12361.1	7181.53	18785.6	21817.9	18937.6
Q5T750	XP32_HUMAN	XP32	Skin-specific protein 32	12	12	13866.2	16272.4	8804.69	213950	103701	556157	4467.95	3373.07	12528.6
P50395	GDIB_HUMAN	GDI2	Rab GDP dissociation inhibitor beta	35	24	7760.59	11189.8	8832.13	8520.02	11835.8	11030.6	30240.3	29261.1	28295.5
P28066	PSA5_HUMAN	PSMA5	Proteasome subunit alpha type-5	11	11	41267.5	39603.8	49535.1	22381.9	25921	21031.7	9452.89	8047.12	8020.08
P62913	RL11_HUMAN	RPL11	60S ribosomal protein L11	9	9	3589.47	4174.7	3065.96	3211.45	5290.61	3548.49	12993.3	11766.4	10229
Q92743	HTRA1_HUMAN	HTRA1	Serine protease HTRA1	38	38	545943	475616	831956	255593	249987	217915	193752	153503	148893
O14818	PSA7_HUMAN	PSMA7	Proteasome subunit alpha type-7	16	11	31439.8	37286.8	34630.8	29266.4	28957.2	23544.5	12332.3	9542.27	11685.6
P09382	LEG1_HUMAN	LGALS1	Galectin-1	10	10	16809.6	39723.6	38830.9	33848.8	32190.4	36250.7	74580.7	60419.6	69476.6
P08123	CO1A2_HUMAN	COL1A2	Collagen alpha-2(I) chain	79	79	1250000	869383	1350000	622366	677386	871889	216621	160684	151551
P06733	ENOA_HUMAN	ENO1	Alpha-enolase	37	34	23212.7	35457.7	19107.1	17428.8	22122.9	20445	85686.2	71482.7	75825.8
P68366	TBA4A_HUMAN	TUBA4A	Tubulin alpha-4A chain	28	9	68093	242985	82073.2	49475.1	49356.8	45184.2	109119	80468.2	73736.9
P28074	PSB5_HUMAN	PSMB5	Proteasome subunit beta type-5	18	18	31434.4	27469.9	32977.8	21767.4	26494.2	25934.2	16207.6	11100.2	10600.2
Q07954	LRP1_HUMAN	LRP1	Prolow-density lipoprotein receptor-related protein 1	193	186	108187	93442.5	104282	51556.2	50470	46810.1	33057.8	21881.7	21687.2
P11047	LAMC1_HUMAN	LAMC1	Laminin subunit gamma-1	113	112	989125	669873	760422	133416	170642	174994	105590	74236.3	65984.6
P25787	PSA2_HUMAN	PSMA2	Proteasome subunit alpha type-2	15	15	34442.9	39439.6	53521.7	31276.6	46321.1	26411.6	11108.9	8105.79	9052.23
P08670	VIME_HUMAN	VIM	Vimentin	64	52	197097	395966	245579	570237	477092	522441	113989	106934	83576
P26038	MOES_HUMAN	MSN	Moesin	51	38	16609.9	25130.7	21748.8	18604.2	29151.9	23928.2	59433.2	51864.4	53221.8
P60900	PSA6_HUMAN	PSMA6	Proteasome subunit alpha type-6	19	19	52868.3	58531	60125.4	44881.5	42150.8	43507	25030	12566.2	13950.1
P05388	RLA0_HUMAN	RPLP0	60S acidic ribosomal protein P0	9	3	14400.1	9089.52	15475.9	12136.7	16236.5	13397.6	18443.5	21184.9	20342.2
O00391	QSOX1_HUMAN	QSOX1	Sulfhydryl oxidase 1	42	42	76064.6	51053.5	70317.6	67850	69760.9	50058	21458.2	17581.2	17138.4
P25786	PSA1_HUMAN	PSMA1	Proteasome subunit alpha type-1	22	22	51168.6	47499.1	54044	39940.4	34192.7	42170.3	25274.2	18518.7	17890.9
P28070	PSB4_HUMAN	PSMB4	Proteasome subunit beta type-4	8	8	38540.7	35741.5	36008.2	25319.6	18917.6	21723.2	14467.5	7564.93	7505.14
P46783	RS10_HUMAN	RPS10	40S ribosomal protein S10	6	3	2606.31	4877.32	7249.87	5753.39	15455.5	2768.9	16092.7	22749.3	27560.6
P04075	ALDOA_HUMAN	ALDOA	Fructose-bisphosphate aldolase A	30	6	14381.5	23996	18957.7	41811.4	30155.2	43093.1	57372.2	30846.9	33188.9
P23396	RS3_HUMAN	RPS3	40S ribosomal protein S3	23	23	8432.97	7708.08	8175.26	10746.3	11660.7	10485	21044.9	14549.7	10912.9
Q58FF8	H90B2_HUMAN	HSP90AB2P	Putative heat shock protein HSP 90-beta 2	1	1	6079.51	7350.32	7650.92	10643.2	13026.1	9792.56	3897.33	1899.5	2034.77
P60709;P63261	ACTB_HUMAN;ACTG_HUMAN	ACTB;ACTG1	Actin, cytoplasmic 1	12	0	197312	440712	333773	405470	228969	394565	241346	103406	103236
P08238	HS90B_HUMAN	HSP90AB1	Heat shock protein HSP 90-beta	28	15	10950.1	14844.5	11477.6	10838.1	11356	11877	17643.4	15292.3	13477
O43707	ACTN4_HUMAN	ACTN4	Alpha-actinin-4	74	45	78303.7	63635.4	71674.9	222331	255890	217220	49758.8	49575.4	52182.5
P63241	IF5A1_HUMAN	EIF5A	Eukaryotic translation initiation factor 5A-1	11	4	1877.24	3889.84	2277.23	3233.96	3573.51	2999.81	9117.32	8316.26	8129.55
P07355	ANXA2_HUMAN	ANXA2	Annexin A2	44	12	73812	143502	97963.9	116539	99264.6	128370	400535	284551	268432
Q9Y240	CLC11_HUMAN	CLEC11A	C-type lectin domain family 11 member A	19	19	40963.8	29596.5	35939.4	30675.9	36375.5	25175.9	7105.71	4815.94	6481.77
P20618	PSB1_HUMAN	PSMB1	Proteasome subunit beta type-1	14	14	24121.7	19160.1	24117.2	13771.6	13809.9	14188.1	8410	4151.59	4389.26
P25789	PSA4_HUMAN	PSMA4	Proteasome subunit alpha type-4	17	17	40272	32576.5	44382.9	28224.2	34444.7	26005	15217.9	9564.28	9156.58
A5A3E0	POTEF_HUMAN	POTEF	POTE ankyrin domain family member F	2	0	33808.9	164191	109171	269866	269958	344798	99280.8	39910.6	46262.6
P25788	PSA3_HUMAN	PSMA3	Proteasome subunit alpha type-3	20	20	40268.6	42574.5	37039.8	26183.5	27108.4	26257.1	15977.8	6060.11	6533.63
P62249	RS16_HUMAN	RPS16	40S ribosomal protein S16	12	12	14026.4	18770.7	15781.4	24976	26281.2	20550.5	31305.9	28260.6	24956.2
P62424	RL7A_HUMAN	RPL7A	60S ribosomal protein L7a	17	17	2940.34	3383.22	2672.94	4180.11	2774.87	4005.36	18469.6	17121.7	13923.2
O95967	FBLN4_HUMAN	EFEMP2	EGF-containing fibulin-like extracellular matrix protein 2	23	23	132784	88063.5	151301	31585.4	27804.3	34033	27234.8	16807.2	13504.4
P00441;cRAP-P00441	SODC_HUMAN	SOD1	Superoxide dismutase [Cu-Zn]	6	0	3267.34	6228.56	3602.41	5389.92	6778.29	5963.56	18505	9226.1	7258.7
P02545	LMNA_HUMAN	LMNA	Prelamin-A/C	54	52	9419	7478.59	7221.71	34144.2	42595.4	38516.4	25670.5	20907.2	21024.8
P49368	TCPG_HUMAN	CCT3	T-complex protein 1 subunit gamma	30	30	7147.14	7830.96	5365.43	7716.67	8044.44	7471.84	17396.8	13523.3	13807.5
Q92499	DDX1_HUMAN	DDX1	ATP-dependent RNA helicase DDX1	20	20	1737.53	300.114		2243.26	1501.61	1693.93	2846.17	2828.07	3397.73
P29401	TKT_HUMAN	TKT	Transketolase	30	29	4335.54	4741.13	4770.49	15839.4	17224.4	18544.4	33509.7	32994.4	35715.8
Q7Z7G0	TARSH_HUMAN	ABI3BP	Target of Nesh-SH3	32	32	275593	195535	288694	61321.7	94493.4	79827.7	46627.1	21650.4	18172.4
P58876	H2B1D_HUMAN	H2BC5	Histone H2B type 1-D	13	1	230965	121928	182786	108541	112030	110442	408954	157798	167323
P53621	COPA_HUMAN	COPA	Coatomer subunit alpha	63	63	14483.3	16434.2	11483.6	23031.7	24003.8	20205.1	31805.5	25501.2	26601.9
P07858	CATB_HUMAN	CTSB	Cathepsin B	24	24	11535.7	15804.1	14492.9	126873	96574.6	116757	22121.8	14620.9	15695.4
P67936	TPM4_HUMAN	TPM4	Tropomyosin alpha-4 chain	31	17	11885.4	36167.9	20648.8	220214	150037	191706	31932.8	27901.2	32295.2
P46781	RS9_HUMAN	RPS9	40S ribosomal protein S9	20	20	9528.37	16194.2	12226.6	18679	20541.4	18492.7	48302.6	41594	36811.2
P62266	RS23_HUMAN	RPS23	40S ribosomal protein S23	9	9	3069.22	4599.82	3233.93	7553.74	9815.48	5802.07	21203.4	19974	17324.8
P17174	AATC_HUMAN	GOT1	Aspartate aminotransferase, cytoplasmic	13	13				7322.69	8056.48	12508.8	13686.5	13308.9	12223.4
P60174	TPIS_HUMAN	TPI1	Triosephosphate isomerase	21	21	5164.47	11855.2	6328.88	11952.6	13462.6	15171.4	39686.6	30461.3	31216.2
Q15393	SF3B3_HUMAN	SF3B3	Splicing factor 3B subunit 3	15	15	3348.83	3321.27	4030.28	3879.32	4136.5	4302.65	5782.66	5354.57	5284.21
P63244	RACK1_HUMAN	RACK1	Receptor of activated protein C kinase 1	18	18	6249.84	7399.62	7171.59	9393.71	11560.4	10939.7	14345.6	10515.9	8091.74
P05109	S10A8_HUMAN	S100A8	Protein S100-A8	8	8	4891.25	11253.1		16348.6	14762	38018.7	4260.94	2209.61	8405.96
Q9BUF5	TBB6_HUMAN	TUBB6	Tubulin beta-6 chain	21	7	28131.2	81585.1	29118.7	30425.3	23093.5	30195.3	56616.3	48290.4	43497.8
P25705	ATPA_HUMAN	ATP5F1A	ATP synthase subunit alpha, mitochondrial	11	11	2802.58	3582.98		5052.26	4927.78	4066.93	5312.22	5931.14	4937.55
P37837	TALDO_HUMAN	TALDO1	Transaldolase	20	20	4998.76	4501.75	4685.53	7715.03	8645.38	9221.43	9054.89	9485.96	9948.02
P12110	CO6A2_HUMAN	COL6A2	Collagen alpha-2(VI) chain	60	60	356409	185135	290114	155087	184710	164767	702111	443040	290158
P23526	SAHH_HUMAN	AHCY	Adenosylhomocysteinase	22	22	8123.16	33194.9	9231.15	8691.95	7819.55	7108.39	12117.4	11370.9	10757.2
P11021	BIP_HUMAN	HSPA5	Endoplasmic reticulum chaperone BiP	41	40	12841.8	13972.3	9984.04	32428	38430.2	37018.2	34216.9	31202.9	31122.3
P36957	ODO2_HUMAN	DLST	Dihydrolipoyllysine-residue succinyltransferase component of 2-oxoglutarate dehydrogenase complex, mitochondrial	9	9	4258.48	3868.62	2750.38		2596.02	3409.37	5799.36	4829.25	4008.93
Q9BQE3	TBA1C_HUMAN	TUBA1C	Tubulin alpha-1C chain	12	2	18848.8	44637.9	22196.8	32042.7	37149.1	26699	27627.2	21245.5	25842.1
P46778	RL21_HUMAN	RPL21	60S ribosomal protein L21	10	10	1760.6	1625.41	911.404	2394.85	1371.67	2328.53	9542.2	7258.25	7286.24
Q05639	EF1A2_HUMAN	EEF1A2	Elongation factor 1-alpha 2	11	1	49464.4	84476.3	53770.5	72088.6	101030	86161.2	161739	146373	108628
Q99436	PSB7_HUMAN	PSMB7	Proteasome subunit beta type-7	5	5	12886	6823.39	12321.6	10365.9	10687.9	11246.1	6420.67	4147.11	4417.64
Q02878	RL6_HUMAN	RPL6	60S ribosomal protein L6	17	17	3453.18	4427.48	3492.77	7182.78	5694.69	5382	16596.6	18880.8	17397.1
Q9BYJ1	LOXE3_HUMAN	ALOXE3	Hydroperoxide isomerase ALOXE3	8	8				13603.6	14106.8	35814.1			3175.06
P10253	LYAG_HUMAN	GAA	Lysosomal alpha-glucosidase	17	17	10959.2	8800.61	10733.5	8065.11	8122.6	6575.12	7480.55	5439.7	6264.62
P30086	PEBP1_HUMAN	PEBP1	Phosphatidylethanolamine-binding protein 1	11	11	1708.98	1804.72	825.322	1099.57	1138.41	2349.09	6554.32	7341.14	8301.32
P10619	PPGB_HUMAN	CTSA	Lysosomal protective protein	17	17	5171.21	4026.62	3058.17	4590.85	5362.39	5104.14	10280.9	8181.58	9345.58
O43390	HNRPR_HUMAN	HNRNPR	Heterogeneous nuclear ribonucleoprotein R	8	8		1925.2		2146.51	2210.38		2599.67	3301.34	3807.22
Q15149	PLEC_HUMAN	PLEC	Plectin	294	286	25724.8	23985.4	23526.2	34295.6	40761.6	29912.6	16503	14112.8	14161.4
P02788;cRAP-P02788	TRFL_HUMAN	LTF	Lactotransferrin	18	0	42075.2	250105	103616	167594	186356	173327	27939.4	15563.9	20243.7
P62987	RL40_HUMAN	UBA52	Ubiquitin-60S ribosomal protein L40	12	1	132966	183207	118747	179318	163733	163379	385597	334224	253339
P00558	PGK1_HUMAN	PGK1	Phosphoglycerate kinase 1	34	27	20190.4	23924.3	17206	15557.5	15225.9	17721.2	30229.3	27278.8	26568.9
P55786	PSA_HUMAN	NPEPPS	Puromycin-sensitive aminopeptidase	31	21	4969.84	6840.13	4371.21	6791.97	7629.39	8492.26	10156.7	10901.2	10922.9
P07737	PROF1_HUMAN	PFN1	Profilin-1	16	16	14290.5	17479.8	11959.6	17325.1	16525.3	16805.4	62672.5	35960.4	34151.7
P30740	ILEU_HUMAN	SERPINB1	Leukocyte elastase inhibitor	8	7	1640.29	1778.1		2493.76	2859.24	2737.36	2078.13	2417	2232.6
P18124	RL7_HUMAN	RPL7	60S ribosomal protein L7	13	13	3780.49	4508.43	3644.27	5553.13	4873.39	5826.5	14422.6	13872.8	10657.9
P07437	TBB5_HUMAN	TUBB	Tubulin beta chain	12	6	25769.7	59410.3	26436.4	29011.2	29967.2	24770	42815.4	35623	32516.3
P23284	PPIB_HUMAN	PPIB	Peptidyl-prolyl cis-trans isomerase B	10	10	3569.35	4270.92	4851.58	2450.35	4441.53	3422.6	8949.32	5707.77	6605.22
Q16769	QPCT_HUMAN	QPCT	Glutaminyl-peptide cyclotransferase	2	2		1661.04		2684.86	2608.66	1398.77	1115.44	1196.26	1218.93
P20073	ANXA7_HUMAN	ANXA7	Annexin A7	23	23	7267.53	9964.72	6974.88	11011.8	9784.39	10524.6	32279.6	18655.2	18562
Q07020	RL18_HUMAN	RPL18	60S ribosomal protein L18	10	10	8821.61	12665.1	9521.42	13912.4	12108.8	16305	22369.3	15678.1	12834.9
P62140	PP1B_HUMAN	PPP1CB	Serine/threonine-protein phosphatase PP1-beta catalytic subunit	4	4	1225.07	1915.37		936.605	791.491	1454.72	2004.3	909.721	884.636
P06702	S10A9_HUMAN	S100A9	Protein S100-A9	7	7	6560.85	33563.5	3671	78293.9	101184	77212.4	6284.91	6927.78	8120.56
Q16610	ECM1_HUMAN	ECM1	Extracellular matrix protein 1	24	24	12837.7	7135.28	14053.8	31850.2	30724.7	34563.8	11209.9	7653.05	9364.19
P28072	PSB6_HUMAN	PSMB6	Proteasome subunit beta type-6	9	9	29650.3	38213.7	63454.5	47236.8	51153.3	57261.8	9796.57	5262.52	5550.59
O75874	IDHC_HUMAN	IDH1	Isocitrate dehydrogenase [NADP] cytoplasmic	22	20	2976.71	4656.66	4611.9	6889.73	8094.5	7139.73	10255	10937.9	10932.1
P07339;cRAP-P07339	CATD_HUMAN	CTSD	Cathepsin D	21	0	16500.8	15862.5	29541.6	81995.3	48002.2	71600.6	13061.6	7710.79	7871.57
P14618	KPYM_HUMAN	PKM	Pyruvate kinase PKM	52	50	50654.4	79480	61295.1	91515.1	82873.1	93651.2	127368	79713.5	72898.6
P58107	EPIPL_HUMAN	EPPK1	Epiplakin	4	4	6256.67	5202.17	10148.2	5892.58	3122.88		289.524	180.788	216.18
Q13557	KCC2D_HUMAN	CAMK2D	Calcium/calmodulin-dependent protein kinase type II subunit delta	22	16	5533.15	5371.57	4233.71	1972.69	3725.53	2789.42	5760.87	5586.7	4772.98
P36578	RL4_HUMAN	RPL4	60S ribosomal protein L4	21	21	5853.67	10403.5	5619.68	9280.49	5840.08	8567.89	29090.7	23070.5	21099.5
P18206	VINC_HUMAN	VCL	Vinculin	73	73	10155.9	13458.9	9467.72	14257.8	12467.7	12405.2	17886.3	11283.5	9333.48
P40926	MDHM_HUMAN	MDH2	Malate dehydrogenase, mitochondrial	19	19	3515.61	2869.32	1892.45	9181.79	8701.48	6276.75	12488.5	12952.5	12549
Q13162	PRDX4_HUMAN	PRDX4	Peroxiredoxin-4	10	7	11152.3	10728.3	12287.2	21501.7	25694.2	18958.7	19882.7	24383.9	24145.8
Q9HB40	RISC_HUMAN	SCPEP1	Retinoid-inducible serine carboxypeptidase	11	11	8099.06	7949.72	7502.12	3410.21	3294.17	3278.02	2269.82	2279.5	2059.88
P83731	RL24_HUMAN	RPL24	60S ribosomal protein L24	9	9	1044.54		4240.26	4959.57	4421.91	4659.14	8510.92	11142.3	8192.61
Q9UHL4	DPP2_HUMAN	DPP7	Dipeptidyl peptidase 2	9	9	5124.5	4636.6	4207.15	6284.66	9434.23	11389.2	2426.09	1867.09	1676.71
P40227	TCPZ_HUMAN	CCT6A	T-complex protein 1 subunit zeta	23	18	7033.92	6728.98	4932.65	6007.75	8660.16	5838.17	15135	11610.5	13855.7
P06576	ATPB_HUMAN	ATP5F1B	ATP synthase subunit beta, mitochondrial	13	13	5219.38	3839.95	5316.11	4592.4	6703.74	6358.31	3358.88	2627.99	2615.67
P05387	RLA2_HUMAN	RPLP2	60S acidic ribosomal protein P2	4	3	1576.23	1747.96	3608.4	4938.95	1196.97	4397.61	644.256	690.83	582.644
P13639	EF2_HUMAN	EEF2	Elongation factor 2	46	45	15774.5	21580.6	16763.2	17060.5	19406	18958.6	20448.2	17201.7	16373.8
P60660	MYL6_HUMAN	MYL6	Myosin light polypeptide 6	8	6	18964.8	19694.4	21543.1	17307.8	12975.3	16122.1	28959.4	22742.1	21360.1
P49755	TMEDA_HUMAN	TMED10	Transmembrane emp24 domain-containing protein 10	7	7	1922.52	1767.81	395.09	2683.86	1367.88	2287.69	9077.87	6622.56	7356.74
P31151	S10A7_HUMAN	S100A7	Protein S100-A7	7	3	3840.83	22898	1947.99	8897.61	7599	17095	1768.23		2752.64
Q13838	DX39B_HUMAN	DDX39B	Spliceosome RNA helicase DDX39B	14	7	7023.53	8231.23	7925.25	12414.4	12947.3	5842.27	11974.6	14291.8	14376
P51688	SPHM_HUMAN	SGSH	N-sulphoglucosamine sulphohydrolase	3	3	1623.93	1427.26	2574.72	7812.82	5487.14	4490.43	912.394	606.567	700.824
O75369	FLNB_HUMAN	FLNB	Filamin-B	105	105	6944.07	6092.85	6698.29	22781.9	24483.7	19130.2	7251.53	6597.67	6753.84
P04062	GLCM_HUMAN	GBA	Lysosomal acid glucosylceramidase	18	18	14170.9	12194.8	13998.2	8533.4	9823.7	7622.36	6536.13	5021.71	4852.25
P22234	PUR6_HUMAN	PAICS	Multifunctional protein ADE2	17	17	3455.24	3227.62	3415.03	3140.98	4407.71	4201.25	3201.29	2954.44	3201.94
P07900	HS90A_HUMAN	HSP90AA1	Heat shock protein HSP 90-alpha	45	25	15833.9	18732.4	15575.5	14291.4	17225.4	16606	27079.8	21133.7	19537.5
Q9HCY8	S10AE_HUMAN	S100A14	Protein S100-A14	3	3		1887.39		6114.66	2709.6	7359.03	356.625	557.277	537.005
P30050	RL12_HUMAN	RPL12	60S ribosomal protein L12	8	8	2852.22	3917.35	4518.12	6704.89	7824.77	7726.02	7004.76	6529.11	6207.87
P49189	AL9A1_HUMAN	ALDH9A1	4-trimethylaminobutyraldehyde dehydrogenase	15	15	2854.85	3047.86	1896.27	2333.13	2409.4	2876.4	3902.84	3387.87	2961.99
P35579	MYH9_HUMAN	MYH9	Myosin-9	172	136	45801.9	38849.2	35669.3	38172.1	40276.6	39798.9	33235.9	26281.8	26836.9
P62701	RS4X_HUMAN	RPS4X	40S ribosomal protein S4, X isoform	22	9	4323.89	4608.83	3860.95	7708.97	6156.41	6616.45	15246	13753.7	11134.8
P62081	RS7_HUMAN	RPS7	40S ribosomal protein S7	12	12	4569.56	10027.2	10033.5	11078.3	10900.6	10144.9	13705	14092.7	12829.1
P05090	APOD_HUMAN	APOD	Apolipoprotein D	8	8	15094.3	19046.3	12797.1	4067.36	3383.9		1086.07	1239.19	1509.19
P50452	SPB8_HUMAN	SERPINB8	Serpin B8	5	4	704.148	1210.47	1708	1739.25	812.737		1547.04	1437.81	1540.25
P04406	G3P_HUMAN	GAPDH	Glyceraldehyde-3-phosphate dehydrogenase	28	28	115339	149444	91177.1	114757	91851.8	115094	229825	127699	98613.5
P30626	SORCN_HUMAN	SRI	Sorcin	7	7	1389.89	4282.68	2113.11	2563.7	1833.79	1811.61	4600	2665.84	2416.71
O00571	DDX3X_HUMAN	DDX3X	ATP-dependent RNA helicase DDX3X	21	6	2539.47	2494.67	4513.86	3392.99	2898.38	2768.99	3641.97	4302.05	4347.55
P62820	RAB1A_HUMAN	RAB1A	Ras-related protein Rab-1A	14	8	11066.9	18423.6	10076.3	7443.62	7643.15	9140.3	23586.1	13315.9	13851.1
P12236	ADT3_HUMAN	SLC25A6	ADP/ATP translocase 3	2	2	3930.92	5491.09	9493.3		11939.7	15912.8
P04899	GNAI2_HUMAN	GNAI2	Guanine nucleotide-binding protein G(i) subunit alpha-2	32	17	17637.2	27877.2	20286.6	19849.1	16695.6	17399.2	64593.8	57929.4	59103.1
P07910	HNRPC_HUMAN	HNRNPC	Heterogeneous nuclear ribonucleoproteins C1/C2	12	5	4787.69	3827.8	6622.33	8143.96	4619.71	9053.3	13374.4	8802.89	9575.13
Q5VVQ6	OTU1_HUMAN	YOD1	Ubiquitin thioesterase OTU1	2	2				4431.18	6566.36	11620.8
P13798	ACPH_HUMAN	APEH	Acylamino-acid-releasing enzyme	14	14	5009.62	4571.55	7097.57	7216.3	6626.76	7381.92	3349.69	2644.73	2719.76
Q9NZH8	IL36G_HUMAN	IL36G	Interleukin-36 gamma	1	1				42857	33496.8	45705.4		5609.26
P62304	RUXE_HUMAN	SNRPE	Small nuclear ribonucleoprotein E	2	2	2252.23	2147.71	2362.74	4791.74			5070.19	1132.56	990.166
P17931	LEG3_HUMAN	LGALS3	Galectin-3	10	10	5509.58	4983.03	5632.07	2924.78	3042.17	2942.66	11446.4	8367.3	6433.09
P32969	RL9_HUMAN	RPL9	60S ribosomal protein L9	7	7	2015.94	1264.2	1421.01	1527.43	1865.09	2183.28	4125.7	3180.07	2354.45
P50914	RL14_HUMAN	RPL14	60S ribosomal protein L14	11	11	3884.85	5586.99	5687.14	7082.01	3622.14	6397.59	17831.8	8842.43	6451.08
P17987	TCPA_HUMAN	TCP1	T-complex protein 1 subunit alpha	32	32	8429.32	9000.86	8415.63	12077.1	15402.6	11951.2	24441.5	13294.8	12534.8
O14773	TPP1_HUMAN	TPP1	Tripeptidyl-peptidase 1	12	12	6457.09	5814.82	6552.48	8289.9	8348.72	8426.05	4627.75	6494.73	6637.06
P09651	ROA1_HUMAN	HNRNPA1	Heterogeneous nuclear ribonucleoprotein A1	13	6	1081.46	1558.64	1543.36	2949.95	3239.15		3956.3	3627.19	4042.54
P30048	PRDX3_HUMAN	PRDX3	Thioredoxin-dependent peroxide reductase, mitochondrial	4	4	1881.87	1073.64	2354.1	4216.55	3661.03	3072.76	2315.38	3368.31	3076.55
Q9C0C9	UBE2O_HUMAN	UBE2O	(E3-independent) E2 ubiquitin-conjugating enzyme	5	5	803.279						508.405	773.181	728.41
Q8TDZ2	MICA1_HUMAN	MICAL1	[F-actin]-monooxygenase MICAL1	7	7	1220.71	1211.88			1204.89		1102.07	1100.33	980.645
O94851	MICA2_HUMAN	MICAL2	[F-actin]-monooxygenase MICAL2	6	5							1375.97	1255.42	1083.37
Q04446	GLGB_HUMAN	GBE1	1,4-alpha-glucan-branching enzyme	25	25	6309.09	5214.38	6445.39	6487.36	3894.75	2546.58	10257.3	7755.68	7812.98
P61604	CH10_HUMAN	HSPE1	10 kDa heat shock protein, mitochondrial	8	8		522.56		1295.86	2257.33	1385.29	4597.04	3935.17	4286.41
Q15029	U5S1_HUMAN	EFTUD2	116 kDa U5 small nuclear ribonucleoprotein component	16	16		760.587					747.173	806.337	748.168
Q9NRX4	PHP14_HUMAN	PHPT1	14 kDa phosphohistidine phosphatase	6	6	1420.79	2367.34	1681.67		1285.18		5907.74	5661.71	4240.73
P31946	1433B_HUMAN	YWHAB	14-3-3 protein beta/alpha	9	9	4203.04	5517.04	4254.85	5477.27	4473.23	5317.8	11309.6	8221.7	8628.58
P62258	1433E_HUMAN	YWHAE	14-3-3 protein epsilon	15	15	6596.76	9215.99	7451.9	8200.79	5704.86	8835.44	10828.5	7440.13	7287.15
Q04917	1433F_HUMAN	YWHAH	14-3-3 protein eta	11	11	3053.03	3943	2429.46	2652.2	2925.11	1617.75	7303.36	8123.02	9523.25
P61981	1433G_HUMAN	YWHAG	14-3-3 protein gamma	22	15	19756.5	34909.7	20093.1	26321.2	27494	21242.4	63821	44466.8	52273.2
P31947	1433S_HUMAN	SFN	14-3-3 protein sigma	2	2	15863.6		57289.8	11009.6	9608.82	36854.2	6441.97	6373.87
P27348	1433T_HUMAN	YWHAQ	14-3-3 protein theta	13	12	11128.2	13319.8	6074.26	4183.62	3242.5	3052.73	21837.3	16366.5	19549.7
P63104	1433Z_HUMAN	YWHAZ	14-3-3 protein zeta/delta	16	14	17702.1	24112.7	12933	15071.3	17368.3	15585.5	57608	39439.7	54603.8
Q9C0C2	TB182_HUMAN	TNKS1BP1	182 kDa tankyrase-1-binding protein	15	15							1320.02	1176.86	1289.97
Q01970	PLCB3_HUMAN	PLCB3	1-phosphatidylinositol 4,5-bisphosphate phosphodiesterase beta-3	3	3							1460.6	1497.62	1825.89
P51178	PLCD1_HUMAN	PLCD1	1-phosphatidylinositol 4,5-bisphosphate phosphodiesterase delta-1	17	17	1939.87						5735.9	5945.41	5418.96
Q8N3E9	PLCD3_HUMAN	PLCD3	1-phosphatidylinositol 4,5-bisphosphate phosphodiesterase delta-3	12	12	999.515	1692.21	1461.69				1651.81	1383.03	1240.42
P19174	PLCG1_HUMAN	PLCG1	1-phosphatidylinositol 4,5-bisphosphate phosphodiesterase gamma-1	3	3							861.014	1023.84	1103.33
P09543	CN37_HUMAN	CNP	2',3'-cyclic-nucleotide 3'-phosphodiesterase	30	30	3748.85	4855.17	3089.32	3414.88	2780.83		18513.1	17584.9	18473.8
Q16698	DECR_HUMAN	DECR1	2,4-dienoyl-CoA reductase [(3E)-enoyl-CoA-producing], mitochondrial	1	1	582.551						1606.33	1383.5	1784.02
Q99460	PSMD1_HUMAN	PSMD1	26S proteasome non-ATPase regulatory subunit 1	28	28	4228.35	6566.8	5917.14	6386.7	8776.64	5852.17	7842.4	5310.62	4727.4
O75832	PSD10_HUMAN	PSMD10	26S proteasome non-ATPase regulatory subunit 10	4	4	161.129	944.487			760.109		1178.57	937.406	621.944
O00231	PSD11_HUMAN	PSMD11	26S proteasome non-ATPase regulatory subunit 11	22	22	3568.56	4538.25	2589.01	3508.88	3304.01	2319.98	6129.81	6064.05	6655.73
O00232	PSD12_HUMAN	PSMD12	26S proteasome non-ATPase regulatory subunit 12	21	21	3203.67	3877.43	2342.43	2988.55	4482.22	3708.37	5934.28	5180.26	5296.73
Q9UNM6	PSD13_HUMAN	PSMD13	26S proteasome non-ATPase regulatory subunit 13	20	20	4871.17	4291.86	3081.19	3457.9	4718.58	4684.66	6422.12	3583.36	4017.47
O00487	PSDE_HUMAN	PSMD14	26S proteasome non-ATPase regulatory subunit 14	8	8	2007.42	3029.24	2202.24	4113.99	3396.4	3786.25	4437.44	1949.26	2138.07
Q13200	PSMD2_HUMAN	PSMD2	26S proteasome non-ATPase regulatory subunit 2	33	33	4226.78	4918.85	3660.96	4343.17	6499.21	5368.91	8331.24	6865.96	6655.36
O43242	PSMD3_HUMAN	PSMD3	26S proteasome non-ATPase regulatory subunit 3	26	26	5837.96	4892.07	4522.48	4572.53	5255.54	5106.96	9078.2	7736.9	8682.33
P55036	PSMD4_HUMAN	PSMD4	26S proteasome non-ATPase regulatory subunit 4	5	3					7046.4		8037.48	8188.83	8269.9
Q16401	PSMD5_HUMAN	PSMD5	26S proteasome non-ATPase regulatory subunit 5	13	13	1106.75	1376.1	1104.11		1006.6		1065.79	1099.02	1168.02
Q15008	PSMD6_HUMAN	PSMD6	26S proteasome non-ATPase regulatory subunit 6	18	18	4198.56	4142.28	2595.33	3351.08	3632.46	3498.58	5761.8	6324.05	6840.67
P51665	PSMD7_HUMAN	PSMD7	26S proteasome non-ATPase regulatory subunit 7	11	11	3135.12	2489.06	2032.82	3194.12	3294.36	3083.4	5740.04	5622.23	5958.56
P48556	PSMD8_HUMAN	PSMD8	26S proteasome non-ATPase regulatory subunit 8	8	8			1132.48	1643.61	1567.86		1112.05	941.513	935.138
O00233	PSMD9_HUMAN	PSMD9	26S proteasome non-ATPase regulatory subunit 9	1	1	1353.35	3128.58					3076.33	2273.34	1981.48
P62333	PRS10_HUMAN	PSMC6	26S proteasome regulatory subunit 10B	16	16	1366.88	1721.11		2275.88	2073.75	2554.13	3786.4	4776.47	3869.11
P62191	PRS4_HUMAN	PSMC1	26S proteasome regulatory subunit 4	15	15	2020.47	4352.33	1116.52	3391.77	4721.3	4569.78	6791.22	6127.01	5335.22
P17980	PRS6A_HUMAN	PSMC3	26S proteasome regulatory subunit 6A	17	17	1754.47	3168.72	1920.42	3075.16	5130.69	2492.11	3077.64	2857.76	3012.54
P43686	PRS6B_HUMAN	PSMC4	26S proteasome regulatory subunit 6B	14	14	1645.73	2993.08	1903.03	3541.69	4119.92	3662.06	5190.42	4067.03	3761.84
P35998	PRS7_HUMAN	PSMC2	26S proteasome regulatory subunit 7	27	27	4036.67	5595.97	3990.11	6334.86	5676.89	6095.35	8374.73	5471.58	6166.28
P62195	PRS8_HUMAN	PSMC5	26S proteasome regulatory subunit 8	18	17	18257.4	32709.4	21542.9	24192.5	33752.1	23557.3	48968.7	28433.2	30079.6
Q13442	HAP28_HUMAN	PDAP1	28 kDa heat- and acid-stable phosphoprotein	3	3							959.505	1040.12	1085.69
P82909	RT36_HUMAN	MRPS36	28S ribosomal protein S36, mitochondrial	1	1							826.176		445.796
O43598	DNPH1_HUMAN	DNPH1	2'-deoxynucleoside 5'-phosphate N-hydrolase 1	2	2							751.751	804.472	766.258
A1L0T0	HACL2_HUMAN	ILVBL	2-hydroxyacyl-CoA lyase 2	7	7							591.028	450.506	411.221
Q02218	ODO1_HUMAN	OGDH	2-oxoglutarate dehydrogenase, mitochondrial	2	1		300.499					323.864	331.638	366.056
O95861	BPNT1_HUMAN	BPNT1	3'(2'),5'-bisphosphate nucleotidase 1	4	4							1221.8	1328.87	1144.78
Q99714	HCD2_HUMAN	HSD17B10	3-hydroxyacyl-CoA dehydrogenase type-2	2	2							672.081	826.637	785.494
Q9BUT1	BDH2_HUMAN	BDH2	3-hydroxybutyrate dehydrogenase type 2	6	6	10075.3	9226.32	8766.29		8156.74	9678.71	19529.1	17712.7	15441.2
P31937	3HIDH_HUMAN	HIBADH	3-hydroxyisobutyrate dehydrogenase, mitochondrial	3	3				1428.03	1337.88		2182.97	1282.61	1704.84
Q6NVY1	HIBCH_HUMAN	HIBCH	3-hydroxyisobutyryl-CoA hydrolase, mitochondrial	2	2							1257.95	1312.26	1812.71
P42765	THIM_HUMAN	ACAA2	3-ketoacyl-CoA thiolase, mitochondrial	9	9					1503.56		1342.06	1658.78	2003.67
P09110	THIK_HUMAN	ACAA1	3-ketoacyl-CoA thiolase, peroxisomal	2	2	178.149						301.43	350.46	401.027
Q06136	KDSR_HUMAN	KDSR	3-ketodihydrosphingosine reductase	2	2		2534					1960.9	1029.92	1425.45
P25325	THTM_HUMAN	MPST	3-mercaptopyruvate sulfurtransferase	2	2					1379.08		521.632	588.709	518.883
P62280	RS11_HUMAN	RPS11	40S ribosomal protein S11	15	15	4213.54	5066.01	4836.14	7219.63	7045.99	7678.35	26549.5	30040	29509.7
P25398	RS12_HUMAN	RPS12	40S ribosomal protein S12	6	6		1497.37	1232.17	1284.37	1253.2	986.521	5240.29	6300.93	6271.95
P62263	RS14_HUMAN	RPS14	40S ribosomal protein S14	7	7	3000.1	3364.27	3342.82		3458.57	3363.42	12657.3	10320.8	9162.94
P62841	RS15_HUMAN	RPS15	40S ribosomal protein S15	3	3	5567.96	7945.38	9288.94				9734.04	3627.95	3699.08
P08708	RS17_HUMAN	RPS17	40S ribosomal protein S17	6	6	2315.82	2258.15	1527.48	1430.77	1295.3		8793.89	4728.24	2751.35
P62269	RS18_HUMAN	RPS18	40S ribosomal protein S18	14	14	4827.68	7114.99	6102.85	11929.1	10628.9	7773.74	21327.8	16653.6	15649.5
P39019	RS19_HUMAN	RPS19	40S ribosomal protein S19	12	12			602.903	380.31	997.459		13830.4	14173.4	12719.3
P60866	RS20_HUMAN	RPS20	40S ribosomal protein S20	5	5	3588.04	5751.36	6590.63	5388.45	5483.77	5394.86	10948.7	7264.22	9084.76
P63220	RS21_HUMAN	RPS21	40S ribosomal protein S21	5	5	733.134				1267.65		4226.68	1655.51	1182.16
P62851	RS25_HUMAN	RPS25	40S ribosomal protein S25	7	7	3795.66	5644.6	4219.58	6636.11	6002.88	4826.79	10481.9	5936.5	5296.15
P62854	RS26_HUMAN	RPS26	40S ribosomal protein S26	4	1		2277.02	6600.34	4818.99	2647.49	5845.52	5782.52	2290.08	2944.34
P42677	RS27_HUMAN	RPS27	40S ribosomal protein S27	2	0	2561.21	2780.09	2008.4	3701.05	4481.2	2838.1	7326.6	1988.91	743.843
Q71UM5	RS27L_HUMAN	RPS27L	40S ribosomal protein S27-like	1	1							2152.24	2312.63	2098.83
P62857	RS28_HUMAN	RPS28	40S ribosomal protein S28	4	4	411.888				1158.43		11521.1	9466.77	13191.7
P62273	RS29_HUMAN	RPS29	40S ribosomal protein S29	3	3							688.4	853.294	1118.91
P62861	RS30_HUMAN	FAU	40S ribosomal protein S30	3	3							1146.02	1515.74	855.322
P46782	RS5_HUMAN	RPS5	40S ribosomal protein S5	11	11	3366.85	3095.8	3629.99	4108.57	4821.08	3437.25	11221.8	9904.13	9037.4
P08865	RSSA_HUMAN	RPSA	40S ribosomal protein SA	11	11	3034.77	6128.21	5037.56	10822.4	8972.1	9495.22	10951.8	7136.04	7395.69
Q9BRK5	CAB45_HUMAN	SDF4	45 kDa calcium-binding protein	8	8					28165.7	30466.3	35657.2	36485.7	35938.6
P08195	4F2_HUMAN	SLC3A2	4F2 cell-surface antigen heavy chain	28	28	3755.38	14573.9	5323.28	7362.64	7244.7	9678.59	41377	46720.7	48644.8
P32754	HPPD_HUMAN	HPD	4-hydroxyphenylpyruvate dioxygenase	1	1							225.011	684.128	303.202
Q9NVE7	PANK4_HUMAN	PANK4	4'-phosphopantetheine phosphatase	1	1							986.976	895.894	1096.51
Q8IV08	PLD3_HUMAN	PLD3	5'-3' exonuclease PLD3	11	11	1962.05	2170.92	2652.35	3403.98	4641.46	3469.46	8881.31	5914.76	6019.26
Q9H0D6	XRN2_HUMAN	XRN2	5'-3' exoribonuclease 2	3	3							773.851	1055.21	1114.96
Q00013	EM55_HUMAN	MPP1	55 kDa erythrocyte membrane protein	2	2							712.428	601.573	767.671
Q13131	AAPK1_HUMAN	PRKAA1	5'-AMP-activated protein kinase catalytic subunit alpha-1	10	7	3643.72	3409.01	4085.48				4636.28	3440.98	3825.67
Q9Y478	AAKB1_HUMAN	PRKAB1	5'-AMP-activated protein kinase subunit beta-1	1	1							415.555	429.901	557.955
P54619	AAKG1_HUMAN	PRKAG1	5'-AMP-activated protein kinase subunit gamma-1	11	11	599.496	1199.79					1306.81	1771.42	1616.45
P21589	5NTD_HUMAN	NT5E	5'-nucleotidase	42	42	51275.1	62730.6	42204.5	31125.8	33096.5	31680.4	215007	189930	160505
O14841	OPLA_HUMAN	OPLAH	5-oxoprolinase	3	3							13275.8
P10809	CH60_HUMAN	HSPD1	60 kDa heat shock protein, mitochondrial	20	20	10667.1	8141.42	14624.7	11201	15635.2	15495.1	8726.5	4506.32	5743
P27635	RL10_HUMAN	RPL10	60S ribosomal protein L10	12	7	2554.99	1854.83	1571.24	1106.01			8051.26	6991.91	7080.54
P62906	RL10A_HUMAN	RPL10A	60S ribosomal protein L10a	13	13	2143.18	4252.11	3650.17	5561.49	4912.19	5336.09	9451.1	6038.69	5609.25
P40429	RL13A_HUMAN	RPL13A	60S ribosomal protein L13a	10	7	1247.93	3157.36	1893.48	2661.65	1193.07		9550.86	7626.15	6583.3
P84098	RL19_HUMAN	RPL19	60S ribosomal protein L19	9	9	1942.29	2516.58	4834.55	4176.55	5182.94	2523.29	7044.4	7609.31	5267.83
P61254	RL26_HUMAN	RPL26	60S ribosomal protein L26	12	2	391.04	2039.71	2306.81	2206.4	2155.31	2544.52	5706.58	5266.48	4045.67
P61353	RL27_HUMAN	RPL27	60S ribosomal protein L27	6	6		3973.99	3264.95	4954.85	3573.44	5438.86	3913.66	4740.61	4217.71
P46776	RL27A_HUMAN	RPL27A	60S ribosomal protein L27a	5	5			3501.87	4337.45	4917.63	4545.56	2593.73	2242.67	1319.71
P46779	RL28_HUMAN	RPL28	60S ribosomal protein L28	11	11	2423.36	7693.66	4938.89	4884.44	4449.42	5103.9	20028.4	10628.3	7920.55
P47914	RL29_HUMAN	RPL29	60S ribosomal protein L29	4	4	1360.02	2525.07	845.289	2046.28	1937.71	2171.61	24024.5	25147.6	23427
P62888	RL30_HUMAN	RPL30	60S ribosomal protein L30	6	6	3081.42	2776.44	2698.33	3153.51	4650.71	4583.39	16518.7	10397.1	8220.68
P62910	RL32_HUMAN	RPL32	60S ribosomal protein L32	9	9	7877.55	5613.13					29172.8	17314.6	16981
P49207	RL34_HUMAN	RPL34	60S ribosomal protein L34	9	9		6273.38	4567.62			7119.07	8495.31	4050.72	3044.51
P42766	RL35_HUMAN	RPL35	60S ribosomal protein L35	4	4	915.714	843.332		685.431	462.885		2675.53	2888.3	3195.25
P18077	RL35A_HUMAN	RPL35A	60S ribosomal protein L35a	8	8	2661.01	5304.78	1719.34	1863.46	2679.59	5917.84	21348.4	13488.3	10704.6
Q9Y3U8	RL36_HUMAN	RPL36	60S ribosomal protein L36	3	3		3341.47	212.578		2327.93		10870.5	1864.58	1879.81
P83881	RL36A_HUMAN	RPL36A	60S ribosomal protein L36a	2	1		1746.17	1216.69		771.553	1057.31	5451.91	710.542	746.515
Q969Q0	RL36L_HUMAN	RPL36AL	60S ribosomal protein L36a-like	1	1							2323.19	1910.82	1046.53
P61927	RL37_HUMAN	RPL37	60S ribosomal protein L37	3	3							5941.21	2006.31	1744.65
P63173	RL38_HUMAN	RPL38	60S ribosomal protein L38	2	2							231.312	442.216	367.32
P46777	RL5_HUMAN	RPL5	60S ribosomal protein L5	24	24	8408.29	8809.31	8037.73	9296.63	10199.2	11120.8	24841.6	14590.1	15846.6
P62917	RL8_HUMAN	RPL8	60S ribosomal protein L8	8	8	1309.84	2947.12	971.967	1616.65	2735.77	1590.97	5410.57	3948.67	5248.42
P52209	6PGD_HUMAN	PGD	6-phosphogluconate dehydrogenase, decarboxylating	17	17	7350.75	9949.27	6043.63	5038.84	5933.6	5835.47	14755	12673.6	12732.4
O95336	6PGL_HUMAN	PGLS	6-phosphogluconolactonase	5	5	850.957	1264.82	843.373	1001.53			1216.73	1257.58	1003.95
P08253	MMP2_HUMAN	MMP2	72 kDa type IV collagenase	47	46	234024	138289	229981	96928.1	103746	76339.2	113186	96553	110339
P58397	ATS12_HUMAN	ADAMTS12	A disintegrin and metalloproteinase with thrombospondin motifs 12	22	22	35920.1	18009.8	17089.2	6732.11	6245.18	8324.23	4154.98	4258.35	4860.17
Q76LX8	ATS13_HUMAN	ADAMTS13	A disintegrin and metalloproteinase with thrombospondin motifs 13	4	4	2087.99	6404.48	5165.83	3720.46	5474.86	2787.17	492.946	419.111	366.203
Q9UKP4	ATS7_HUMAN	ADAMTS7	A disintegrin and metalloproteinase with thrombospondin motifs 7	26	26	31659.6	18605.8	29518.2	6291.65	9022.5	8614.28	2079.48		2876.42
O94911	ABCA8_HUMAN	ABCA8	ABC-type organic anion transporter ABCA8	16	14	1698.36	1120.04					6705.22	8364.21	8238.67
Q8IZP0	ABI1_HUMAN	ABI1	Abl interactor 1	13	9	2357.69	2213.81		2752.75			9383.67	6532.02	5419.57
Q9NYB9	ABI2_HUMAN	ABI2	Abl interactor 2	4	4							2996.75	2846.01	3032.78
P22303	ACES_HUMAN	ACHE	Acetylcholinesterase	7	6	11527.1	9076.04	18446.1	3173.71	5952.73	3994.37	1595.81	1389.69	1523.82
Q9BWD1	THIC_HUMAN	ACAT2	Acetyl-CoA acetyltransferase, cytosolic	6	6	1677.08	1957.96	1105.33	1733.71	875.532	600.165	3062.79	3164.58	3099.83
P24752	THIL_HUMAN	ACAT1	Acetyl-CoA acetyltransferase, mitochondrial	7	7	673.432		934.306				777.634	989.245	1117.19
Q13085	ACACA_HUMAN	ACACA	Acetyl-CoA carboxylase 1	3	2							767.758	969.599	786.837
Q9NR19	ACSA_HUMAN	ACSS2	Acetyl-coenzyme A synthetase, cytoplasmic	3	3							970.61	1007.89	1480.08
O00400	ACATN_HUMAN	SLC33A1	Acetyl-coenzyme A transporter 1	2	2							218.281	144.545	227.843
O43427	FIBP_HUMAN	FIBP	Acidic fibroblast growth factor intracellular-binding protein	2	2							534.773	451.473	674.324
P39687	AN32A_HUMAN	ANP32A	Acidic leucine-rich nuclear phosphoprotein 32 family member A	2	1		400.228					660.729	689.488	742.585
Q92688	AN32B_HUMAN	ANP32B	Acidic leucine-rich nuclear phosphoprotein 32 family member B	7	6	1787.34	1339.84					2339.55	3030.61	2685.02
Q9BZP6	CHIA_HUMAN	CHIA	Acidic mammalian chitinase	1	1	337.451	380.367	361.854	433.324	387.135	419.841	1921.19	2748.42	1946.07
Q99798	ACON_HUMAN	ACO2	Aconitate hydratase, mitochondrial	5	5		1029.12					1458.15	1410.94	1494.62
Q8N556	AFAP1_HUMAN	AFAP1	Actin filament-associated protein 1	3	3							944.474	1073.79	1888.4
O96019	ACL6A_HUMAN	ACTL6A	Actin-like protein 6A	3	3							1153.37	985.113	651.108
Q9NZ32	ARP10_HUMAN	ACTR10	Actin-related protein 10	4	4	1094.03	835.25	520.474				1410.06	1421.55	1138.28
P61160	ARP2_HUMAN	ACTR2	Actin-related protein 2	20	20	4398.93	9205.42	5493.44	7690.52	6495.21	11211.5	13378.2	10527	10242
Q92747	ARC1A_HUMAN	ARPC1A	Actin-related protein 2/3 complex subunit 1A	8	8	362.3	1083.69	743.552		978.055	982.627	1326.18	1441.75	1397.93
O15143	ARC1B_HUMAN	ARPC1B	Actin-related protein 2/3 complex subunit 1B	16	16	3084.37	4357.45	3711.27	7209.83	6880.08	6950.13	14366.5	12614.8	10807.4
O15144	ARPC2_HUMAN	ARPC2	Actin-related protein 2/3 complex subunit 2	21	21	3302.34	4029.33	3466.33	3630.02	3630.67	3873.02	5248.87	5008.88	5079.56
O15145	ARPC3_HUMAN	ARPC3	Actin-related protein 2/3 complex subunit 3	9	9	4262.77	4588.62	3584.46	5243.42	1707.91	4960.53	5255.58	2306.66	2600.25
P59998	ARPC4_HUMAN	ARPC4	Actin-related protein 2/3 complex subunit 4	8	8	10161.3	10623	10183.4	12069.8	16779.8	13979.2	16870.4	10512.7	10307.6
O15511	ARPC5_HUMAN	ARPC5	Actin-related protein 2/3 complex subunit 5	5	5	1923.31	3822.65	2429.53	4184.19	9793.14	8587.88	11958.5	4707.94	2994.25
Q9BPX5	ARP5L_HUMAN	ARPC5L	Actin-related protein 2/3 complex subunit 5-like protein	2	2	983.777	952.924	927.129		1497.09		2573.16	2444.12	2602.62
P61158	ARP3_HUMAN	ACTR3	Actin-related protein 3	23	21	5671.88	6723.21	4629.94	9238.97	10297.1	8904.66	13381.5	9373.81	8730.47
P53999	TCP4_HUMAN	SUB1	Activated RNA polymerase II transcriptional coactivator p15	4	4	1270.59	852.546					2724.89	2858.33	3465.86
Q8N3C0	ASCC3_HUMAN	ASCC3	Activating signal cointegrator 1 complex subunit 3	4	4							2207.46	5080.7	2488.09
O95433	AHSA1_HUMAN	AHSA1	Activator of 90 kDa heat shock protein ATPase homolog 1	5	5	1690.41	1097.49	526.196	2081.6	1674.86		1724.87	1117.41	1540.61
Q12979	ABR_HUMAN	ABR	Active breakpoint cluster region-related protein	6	5							864.416	1368.36	871.374
Q04771	ACVR1_HUMAN	ACVR1	Activin receptor type-1	8	8		2990.34	2937.81				3682.44	2437.5	2513.11
P27037	AVR2A_HUMAN	ACVR2A	Activin receptor type-2A	3	3							1646.86	1647.35	783.581
P07108	ACBP_HUMAN	DBI	Acyl-CoA-binding protein	2	2							750.423	776.175	509.96
P49753;Q86TX2	ACOT1_HUMAN;ACOT2_HUMAN	ACOT1;ACOT2	Acyl-coenzyme A thioesterase 2, mitochondrial	8	0					1085.66		1082.98	1241.34	1141.99
Q68D91	MBLC2_HUMAN	MBLAC2	Acyl-coenzyme A thioesterase MBLAC2	7	7		1590.12					1763.92	2291.03	2490.07
P07311	ACYP1_HUMAN	ACYP1	Acylphosphatase-1	2	2							584.285	344.346	395.87
O75608	LYPA1_HUMAN	LYPLA1	Acyl-protein thioesterase 1	3	3		2717.06	1156.56	1286.24	2192.25	2683.11	1238.72	1642.52	1613.59
O15204	ADEC1_HUMAN	ADAMDEC1	ADAM DEC1	1	1	694.767
Q8N6G6	ATL1_HUMAN	ADAMTSL1	ADAMTS-like protein 1	44	44	10297.9	6071.49	9130.22	6120.42	5944.1	6135.02	6711.93	5620.94	5829.54
Q6UY14	ATL4_HUMAN	ADAMTSL4	ADAMTS-like protein 4	8	8	1365.19	1506.65	1539.98		1214.03		975.27	732.906	614.88
P46108	CRK_HUMAN	CRK	Adapter molecule crk	6	6						1302.42	1145.79	959.385	1090.95
Q9NVZ3	NECP2_HUMAN	NECAP2	Adaptin ear-binding coat-associated protein 2	2	2							1691.86	1730.56	1198.54
P07741	APT_HUMAN	APRT	Adenine phosphoribosyltransferase	6	6	4849.81	5220.64	5577.77	7121.86	6382.2		4903.6	4198.92	3687.75
Q8TB61	S35B2_HUMAN	SLC35B2	Adenosine 3'-phospho 5'-phosphosulfate transporter 1	1	1							2156.32	811.494	767.601
Q9H1N7	S35B3_HUMAN	SLC35B3	Adenosine 3'-phospho 5'-phosphosulfate transporter 2	1	1							8090.87	4019.2
P49773	HINT1_HUMAN	HINT1	Adenosine 5'-monophosphoramidase HINT1	8	8		4662.07					4501.55	4771.49	4826.28
Q9NQE9	HINT3_HUMAN	HINT3	Adenosine 5'-monophosphoramidase HINT3	2	2							439.852	561.174	602.217
P00813	ADA_HUMAN	ADA	Adenosine deaminase	4	4							908.553	1430.98	1739.82
P55263	ADK_HUMAN	ADK	Adenosine kinase	8	8	2073.62	2438.74	2074.87		1683.9	1829.63	1560.71	1831.03	1708.16
O60266	ADCY3_HUMAN	ADCY3	Adenylate cyclase type 3	2	2							531.265	324.94	397.998
O43306	ADCY6_HUMAN	ADCY6	Adenylate cyclase type 6	8	4							1426.46	1434.26	1143.67
P51828	ADCY7_HUMAN	ADCY7	Adenylate cyclase type 7	4	4							889.284	806.022	694.775
O60503	ADCY9_HUMAN	ADCY9	Adenylate cyclase type 9	8	8							1113.22	1759.09	1865.4
P54819	KAD2_HUMAN	AK2	Adenylate kinase 2, mitochondrial	3	3						1200.7	1504.74	338.167	724.342
P00568	KAD1_HUMAN	AK1	Adenylate kinase isoenzyme 1	7	7	991.106		1483.47	1424.36		1513.41	2051.61	2672.3	2476.54
P30566	PUR8_HUMAN	ADSL	Adenylosuccinate lyase	9	9	1998.16	4462.66	2245.43		2368.18	2754.27	2669.68	3204.75	3028.63
P30520	PURA2_HUMAN	ADSS2	Adenylosuccinate synthetase isozyme 2	11	11	2356.15	3022.19	2102.3				3286.87	2394.09	2753.72
Q01518	CAP1_HUMAN	CAP1	Adenylyl cyclase-associated protein 1	33	32	8208.98	15258.2	12365.7	15184.6	12609.8	14199.5	36908.3	37241.3	35922.1
Q96PE1	AGRA2_HUMAN	ADGRA2	Adhesion G protein-coupled receptor A2	14	14	3754.12	4245.91	4270.1	1437			8719.6	6740.47	7013.27
P48960	AGRE5_HUMAN	ADGRE5	Adhesion G protein-coupled receptor E5	11	9	3666.2	4105.76	4534.52				4555.59	3777.54	3370.77
Q8IUX7	AEBP1_HUMAN	AEBP1	Adipocyte enhancer-binding protein 1	44	43	459369	247610	253311	16583.9	16118.7	21910.3	24772.1	22990.9	23489.8
Q9HDC9	APMAP_HUMAN	APMAP	Adipocyte plasma membrane-associated protein	6	6	3187.4	15820	14577.1	6347.53	9935.48	8238.71	1077.31	593.119	479.863
Q9BRR6	ADPGK_HUMAN	ADPGK	ADP-dependent glucokinase	2	2		522.987					469.642	421.494	382.124
Q9NX46	ADPRS_HUMAN	ADPRS	ADP-ribose glycohydrolase ARH3	2	2							422.049	610.273	343.054
Q9BW91	NUDT9_HUMAN	NUDT9	ADP-ribose pyrophosphatase, mitochondrial	2	2							757.16	814.18	766.895
Q10588	BST1_HUMAN	BST1	ADP-ribosyl cyclase/cyclic ADP-ribose hydrolase 2	13	13	7443.27	9964.59	6020.81	7842.38	5681.46	7373.26	35054.9	26482	25755.6
P84077	ARF1_HUMAN	ARF1	ADP-ribosylation factor 1	8	1	14836.1	16451.2	14676.8	8760.76	6569.61	7093.37	18743.9	11219.3	10825.1
P18085	ARF4_HUMAN	ARF4	ADP-ribosylation factor 4	5	5	2666.46	3253.6	2281.51	1864.32	1515.04	1721.53	3756.66	1916.45	2265.69
P84085	ARF5_HUMAN	ARF5	ADP-ribosylation factor 5	11	5	27960.2	29114	23739.3	15229.9	10006.1	17869.7	33140.7	18782	19686.3
P62330	ARF6_HUMAN	ARF6	ADP-ribosylation factor 6	11	11	6486.2	6938.55	6315.66	6178.48	4092.77	4830.86	15166.4	10189.6	10489.7
Q8N6T3	ARFG1_HUMAN	ARFGAP1	ADP-ribosylation factor GTPase-activating protein 1	5	5							1003.77	894.689	787.265
Q9NP61	ARFG3_HUMAN	ARFGAP3	ADP-ribosylation factor GTPase-activating protein 3	2	1							993.683	940.581	878.358
P40616	ARL1_HUMAN	ARL1	ADP-ribosylation factor-like protein 1	6	6	2682.48	3019.89	2926.59	2930.06	3227.33	2220.72	5598.83	4728.75	4921.77
Q9NXU5	ARL15_HUMAN	ARL15	ADP-ribosylation factor-like protein 15	5	5		3422.02		937.526			5111.77	5681.09	6625.54
P36404	ARL2_HUMAN	ARL2	ADP-ribosylation factor-like protein 2	4	4	1759.75						905.301	884.766	762.866
P36405	ARL3_HUMAN	ARL3	ADP-ribosylation factor-like protein 3	7	7	1635.47	2061.11	1561.79	3203.3	1756.11	2230.96	6206.84	7888.68	7614.36
P56559	ARL4C_HUMAN	ARL4C	ADP-ribosylation factor-like protein 4C	1	1							348.541	432.672	635.594
Q15041	AR6P1_HUMAN	ARL6IP1	ADP-ribosylation factor-like protein 6-interacting protein 1	3	3	1430.53	1354.97	1042.9		725.495		6453.43	5870.04	5425.13
Q96BM9	ARL8A_HUMAN	ARL8A	ADP-ribosylation factor-like protein 8A	3	3	2266.03	3111.78		2465.56	1710.41		9748.21	11209.8	8134.07
Q9NVJ2	ARL8B_HUMAN	ARL8B	ADP-ribosylation factor-like protein 8B	13	6	6747.32	11461.5	5852	10862	5479.32	4953.94	20680.1	18483.7	12162.9
P43652	AFAM_HUMAN	AFM	Afamin	2	2	699.517	2493.1	1001.61	2185.73	1411.86	1869.76	978.899	1235.19	1133.45
O43488	ARK72_HUMAN	AKR7A2	Aflatoxin B1 aldehyde reductase member 2	7	4		836.72	590.405	1202.46	1201.8		2529.97	2691.86	2952.34
P16112	PGCA_HUMAN	ACAN	Aggrecan core protein	17	17	11611.3	52707	27340.6	4989.14	5640.39	5788.92	4416.05		583.295
O00468	AGRIN_HUMAN	AGRN	Agrin	70	70	68024.5	53042.1	52591.2	36678.3	27826.8	34839.8	20966.7	14969.2	13255.9
O00170	AIP_HUMAN	AIP	AH receptor-interacting protein	4	4		250.497			430.372		433.734	605.045	581.867
Q02952	AKA12_HUMAN	AKAP12	A-kinase anchor protein 12	16	16	1647.81	1238.59	1205.18	1252.28	1127.04		1382.85	1652.34	2116.05
Q9Y2D5	AKAP2_HUMAN	AKAP2	A-kinase anchor protein 2	4	4					1177.04		1416.84	1094.12	1076.32
P49588	SYAC_HUMAN	AARS1	Alanine--tRNA ligase, cytoplasmic	27	27	3386.08	4321.62	3717.88	3257.1	2645.39	4307.13	5598	6447.47	6412.62
P11766	ADHX_HUMAN	ADH5	Alcohol dehydrogenase class-3	13	13	5521.69	7402.36	5049.82	3946.05	4359.93	3801.78	11837.4	10467.8	9038.56
P47895	AL1A3_HUMAN	ALDH1A3	Aldehyde dehydrogenase family 1 member A3	8	8		1690.69					1076.61	1911.98	1706.99
Q8IZ83	A16A1_HUMAN	ALDH16A1	Aldehyde dehydrogenase family 16 member A1	15	15	7952.68	9376.8	9110.89	6246.65	7173.63	4797.83	9376.24	9257.7	8372.33
P51648	AL3A2_HUMAN	ALDH3A2	Aldehyde dehydrogenase family 3 member A2	1	1								612.017	542.463
P43353;P48448	AL3B1_HUMAN;AL3B2_HUMAN	ALDH3B1;ALDH3B2	Aldehyde dehydrogenase family 3 member B1	1	0							682.806	502.256	709.635
P30837	AL1B1_HUMAN	ALDH1B1	Aldehyde dehydrogenase X, mitochondrial	5	5						663.568	1826.26	1568.46	1368.51
P05091	ALDH2_HUMAN	ALDH2	Aldehyde dehydrogenase, mitochondrial	5	5		589.879		816.576			742.042	594.402	563.231
P14550	AK1A1_HUMAN	AKR1A1	Aldo-keto reductase family 1 member A1	12	12		3510.7	3219.98	2788.05	3783.37	2785.25	4052.05	3774.67	3069.84
P15121	ALDR_HUMAN	AKR1B1	Aldo-keto reductase family 1 member B1	19	18	6334.04	13906.2	8828.55	13287.7	10711.5	10706	19426.3	13633.1	14556
O60218	AK1BA_HUMAN	AKR1B10	Aldo-keto reductase family 1 member B10	2	1	620.539	7990.8	1095.65		1616.05	1270.14	3894.97	914.03	1877.37
Q04828	AK1C1_HUMAN	AKR1C1	Aldo-keto reductase family 1 member C1	15	1	2913.55	4644.79	3631.18	2949.25	1917.22	2123.89	5710.22	5823.59	5347.15
P52895	AK1C2_HUMAN	AKR1C2	Aldo-keto reductase family 1 member C2	2	2	716.738	901.777	411.51				1693.91	888.08	489.068
P42330	AK1C3_HUMAN	AKR1C3	Aldo-keto reductase family 1 member C3	2	2							7991.03	9954.12	7647.2
P51857	AK1D1_HUMAN	AKR1D1	Aldo-keto reductase family 1 member D1	1	1							216.067		244.526
P05186	PPBT_HUMAN	ALPL	Alkaline phosphatase, tissue-nonspecific isozyme	5	5							1856.5	1473.4	1763.28
Q6UW56	ARAID_HUMAN	ATRAID	All-trans retinoic acid-induced differentiation factor	1	1							1789.12		139.129
P00325	ADH1B_HUMAN	ADH1B	All-trans-retinol dehydrogenase [NAD(+)] ADH1B	15	4	3439.93	2016.24	2798.33	554.062	1111.96		1470.1	2036.16	2148.45
Q9BYC5	FUT8_HUMAN	FUT8	Alpha-(1,6)-fucosyltransferase	1	1							494.529	344.599	307.071
Q5VST6	AB17B_HUMAN	ABHD17B	Alpha/beta hydrolase domain-containing protein 17B	4	4							2138.9	1968.02	1666.3
Q6PCB6	AB17C_HUMAN	ABHD17C	Alpha/beta hydrolase domain-containing protein 17C	6	5							1626.12	2246.13	2183.61
P26572	MGAT1_HUMAN	MGAT1	Alpha-1,3-mannosyl-glycoprotein 2-beta-N-acetylglucosaminyltransferase	11	11	3567.56	3717.42	5213.84	1918.89	2603.75	2171.05	1716.71	1102.15	1220.08
Q9UQ53	MGT4B_HUMAN	MGAT4B	Alpha-1,3-mannosyl-glycoprotein 4-beta-N-acetylglucosaminyltransferase B	2	2								241.423	390.23
Q10469	MGAT2_HUMAN	MGAT2	Alpha-1,6-mannosyl-glycoprotein 2-beta-N-acetylglucosaminyltransferase	3	3	1465.55	1097.15	680.552				1792.12	1820.79	1751.47
Q09328	MGT5A_HUMAN	MGAT5	Alpha-1,6-mannosylglycoprotein 6-beta-N-acetylglucosaminyltransferase A	2	2	233.816						37.2705	96.6147	118.469
P01011	AACT_HUMAN	SERPINA3	Alpha-1-antichymotrypsin	2	2				5306.87	3260.73		1416.55	1737.5	1539.71
P04217	A1BG_HUMAN	A1BG	Alpha-1B-glycoprotein	1	1		315.127	9712.67	20852.5	43734	28860.7
P08697	A2AP_HUMAN	SERPINF2	Alpha-2-antiplasmin	2	2	80213.5	231056	145591	56755.1	63256.9	65683.4	9364.08	2956.73	2789.91
P01023	A2MG_HUMAN	A2M	Alpha-2-macroglobulin	37	31	3760000	4670000	5000000	891256	640930	949283	265343	117868	122204
P30533	AMRP_HUMAN	LRPAP1	Alpha-2-macroglobulin receptor-associated protein	9	9	5324.04	3389.21	4345.22	4135.51	4697.92	4305.23	6042.8	4493.46	4416.88
P35609	ACTN2_HUMAN	ACTN2	Alpha-actinin-2	2	2			1256.19				705.003	577.507	473.651
P35611	ADDA_HUMAN	ADD1	Alpha-adducin	14	14	1341.59	1609.29	1960.17	1880.07	1698.23	1169.16	4135.82	4883.29	4614.33
P0DTE7;P0DTE8;P0DUB6;P19961;cRAP-P04745	AMY1A_HUMAN;AMY1B_HUMAN;AMY1C_HUMAN;AMY2B_HUMAN	AMY1A;AMY1B;AMY1C;AMY2B	Alpha-amylase 1B	9	0	2357.25	7317.95	2305.4	5313.3	4490.13	4393.37	7649.52	6765.99	5320.04
P61163	ACTZ_HUMAN	ACTR1A	Alpha-centractin	18	10	4898.56	4614.89	6530.56	3969.07	7135.66	3797.87	5794.47	5113.7	5700.19
P02511	CRYAB_HUMAN	CRYAB	Alpha-crystallin B chain	3	3	975.164	1376.97					980.522	1207.63	1467.15
P02771	FETA_HUMAN	AFP	Alpha-fetoprotein	11	11	24253.8	81898.9	52253.1	84584.7	130014	83431.3	36456.3	30883.8	33504.2
P06280	AGAL_HUMAN	GLA	Alpha-galactosidase A	6	6	4814.3	7202.06	6358.71	2710.14	2479.48		1911.78	2078.86	2301.91
P35475	IDUA_HUMAN	IDUA	Alpha-L-iduronidase	13	13	8575.59	5518.88	8145.37	5852.5	9603.85	8539.61	5438.48	4841.96	4530.29
Q16706	MA2A1_HUMAN	MAN2A1	Alpha-mannosidase 2	16	15	1150.98	1127.06	582.683	1302.6	737.357		1022.12	1097.93	1395.05
Q9NTJ4	MA2C1_HUMAN	MAN2C1	Alpha-mannosidase 2C1	1	1	662.508	568.391	550.421				231.239		80.6207
P17050	NAGAB_HUMAN	NAGA	Alpha-N-acetylgalactosaminidase	2	2	2521.59	1182.51	2296.19	3479.24	3986.09		1182.39	640.026	694.564
P54802	ANAG_HUMAN	NAGLU	Alpha-N-acetylglucosaminidase	22	22	15909	12539	21821.2	6891.6	7960.19	4753.21	2395.15	2372.79	2452.91
Q9NVD7	PARVA_HUMAN	PARVA	Alpha-parvin	11	10	3522	4110.83	3626		2739.1		3915.03	4726.45	7240.28
P54920	SNAA_HUMAN	NAPA	Alpha-soluble NSF attachment protein	14	12	1233.2	3719.19	1051.73	1360.26	896.245		4106.81	3157.39	3213.48
Q12904	AIMP1_HUMAN	AIMP1	Aminoacyl tRNA synthase complex-interacting multifunctional protein 1	5	5							1176.44	827.774	880.941
Q13155	AIMP2_HUMAN	AIMP2	Aminoacyl tRNA synthase complex-interacting multifunctional protein 2	7	7	13563.3	14674.2	11419.4	14735.6	18910.4	17442.8	23882.6	12207.8	14074.4
Q03154	ACY1_HUMAN	ACY1	Aminoacylase-1	1	1							751.852		659.634
Q9H4A4	AMPB_HUMAN	RNPEP	Aminopeptidase B	15	15	3811.36	4118.11		4062.43	3296.11	3796.87	4424.11	3464.89	3505.11
P15144	AMPN_HUMAN	ANPEP	Aminopeptidase N	60	60	58364.7	70370.2	65428.9	49560.3	48634.1	44408.3	225833	147458	145995
Q01433	AMPD2_HUMAN	AMPD2	AMP deaminase 2	10	10	6192.21	5138.95	5601.65	2312.83	3587.37	3103.23	4493.53	3850.28	3920.96
Q01432	AMPD3_HUMAN	AMPD3	AMP deaminase 3	5	5							4198.44	3641.03	4677.57
Q86SJ2	AMGO2_HUMAN	AMIGO2	Amphoterin-induced protein 2	1	1							370.103	268.236	230.28
Q06481	APLP2_HUMAN	APLP2	Amyloid beta precursor like protein 2	12	12	4110.77	3519.89	3269.25	10337	12983.5	6275.31	2217.94	2052.98	2405.35
Q92870	APBB2_HUMAN	APBB2	Amyloid beta precursor protein binding family B member 2	4	4							277.161	274.372	347.286
P05067	A4_HUMAN	APP	Amyloid-beta precursor protein	21	20	20709.8	13683.4	14730.4	23052.7	17728.7	19246.7	4505.59	4979.3	5622.88
Q9UJX6	ANC2_HUMAN	ANAPC2	Anaphase-promoting complex subunit 2	1	1									202.797
Q9UJX5	APC4_HUMAN	ANAPC4	Anaphase-promoting complex subunit 4	2	2							267.812	280.791	269.694
Q9UJX3	APC7_HUMAN	ANAPC7	Anaphase-promoting complex subunit 7	1	1							194.109	211.418	253.723
Q13685	AAMP_HUMAN	AAMP	Angio-associated migratory cell protein	2	2							234.114	364.756	484.808
Q8IY63	AMOL1_HUMAN	AMOTL1	Angiomotin-like protein 1	1	1							251.5	370.833	409.592
Q15389	ANGP1_HUMAN	ANGPT1	Angiopoietin-1	4	4	3066.25	1489.6					542.341	824.648	614.629
O95841	ANGL1_HUMAN	ANGPTL1	Angiopoietin-related protein 1	6	6	6228.1	2620.01	3221.47				2233.72	1288.94	1930.12
Q9UKU9	ANGL2_HUMAN	ANGPTL2	Angiopoietin-related protein 2	36	32	86870.5	43605.5	56874.7	7382.98	10414.9	8133.41	25743	19365.9	19803.5
Q9Y5C1	ANGL3_HUMAN	ANGPTL3	Angiopoietin-related protein 3	1	1	832.001	2295.62
Q9BY76	ANGL4_HUMAN	ANGPTL4	Angiopoietin-related protein 4	6	6	947.643	740.49	737.675		829.218		1177.05	1302.29	1040.89
P12821	ACE_HUMAN	ACE	Angiotensin-converting enzyme	18	18	10775.3	10483.3	12321.4		8149.07		8488.16	9821.5	10729.8
P04920	B3A2_HUMAN	SLC4A2	Anion exchange protein 2	7	6							2249.97	1429.35	1094.46
Q9P0K7	RAI14_HUMAN	RAI14	Ankycorbin	21	21	350.221	919.837			1110.28	1189.07	1929.79	1545.25	1620.45
Q8IZ07	AN13A_HUMAN	ANKRD13A	Ankyrin repeat domain-containing protein 13A	7	6		517.277					1160.93	1435.74	1409.74
P50995	ANX11_HUMAN	ANXA11	Annexin A11	27	25	9279.9	14647.8	9201.69	7968.03	6351.37	7446.98	33166	27739	31273.2
P12429	ANXA3_HUMAN	ANXA3	Annexin A3	8	8		17818.6					21152.6	18737.6	18708.5
P08758;cRAP-P08758	ANXA5_HUMAN	ANXA5	Annexin A5	37	0	86761.5	244408	127435	84439.9	117236	106320	402854	221580	238300
P08133	ANXA6_HUMAN	ANXA6	Annexin A6	69	69	29087.1	42122.8	30334.9	34866.5	33122.5	34729.6	205836	154050	141081
Q4KMQ2	ANO6_HUMAN	ANO6	Anoctamin-6	24	24	1637.44	1831.21	2598.89				5728.95	5017.96	5355.61
Q9H6X2	ANTR1_HUMAN	ANTXR1	Anthrax toxin receptor 1	14	14	1351.13	4089.09	2423.45		2320.86		7342.83	7373.54	8311.86
P58335	ANTR2_HUMAN	ANTXR2	Anthrax toxin receptor 2	19	17	4945.75	7953.26	3272.88	3436.01	4008.09	2932.54	19749	20272.7	22022
P01008;cRAP-P01008	ANT3_HUMAN	SERPINC1	Antithrombin-III	11	0	68700.6	207361	83143.7	42465.3	31534.4	35907.5	29544.8	17692.5	20046.4
Q10567	AP1B1_HUMAN	AP1B1	AP-1 complex subunit beta-1	7	7		1308.27	1286.82	1340.36	1133.97	1335.44	1972.43	1713.13	1867.05
O43747	AP1G1_HUMAN	AP1G1	AP-1 complex subunit gamma-1	16	16	1841.36	1759.51	1366.52	1836.68	2066.31	1814.32	2056.03	2260.43	1983.68
Q9BXS5	AP1M1_HUMAN	AP1M1	AP-1 complex subunit mu-1	11	9	1696.07	1756.05	712.685	1982.57	1234.44		2397.19	2460.09	1980.21
P61966	AP1S1_HUMAN	AP1S1	AP-1 complex subunit sigma-1A	3	3							1138.87	1342.17	1540.58
P56377	AP1S2_HUMAN	AP1S2	AP-1 complex subunit sigma-2	1	1							1335.12	2198.05	945.78
O95782	AP2A1_HUMAN	AP2A1	AP-2 complex subunit alpha-1	38	28	10594.6	9656.2	9981.36	8680.39	10274.5	10741.1	23862.2	19948.5	19279.4
O94973	AP2A2_HUMAN	AP2A2	AP-2 complex subunit alpha-2	26	26	3018.04	2763.75	2680.07	3033.99	2666.27		5574.39	5382.37	4931.77
P63010	AP2B1_HUMAN	AP2B1	AP-2 complex subunit beta	36	20	3522.24	4602.68	4855.98	4135.49	3949.57	4451.85	7686.34	7633.52	7849.08
Q96CW1	AP2M1_HUMAN	AP2M1	AP-2 complex subunit mu	24	24	4471.16	5180.18	5247.67	4101.77	4642.27	4395.61	8138.02	6153.12	5511.06
P53680	AP2S1_HUMAN	AP2S1	AP-2 complex subunit sigma	6	6	6254.54	7410.53	11324.8	9042.63	11415.8	10798	15964	9248.3	6533.09
Q2M2I8	AAK1_HUMAN	AAK1	AP2-associated protein kinase 1	5	4							741.579	1139.42	1073.3
O00203	AP3B1_HUMAN	AP3B1	AP-3 complex subunit beta-1	19	15	1502.43	1570.62	1562.8		1104.77		2009.85	2439.14	1911.53
O14617	AP3D1_HUMAN	AP3D1	AP-3 complex subunit delta-1	18	18	2445.39	2389.42	2443.87	3087.47	1495.1		3210.44	3196.03	3346.07
Q9Y2T2	AP3M1_HUMAN	AP3M1	AP-3 complex subunit mu-1	6	5	348.834	400.374	577.523			365.433	1010.4	1246.95	1247.14
Q92572	AP3S1_HUMAN	AP3S1	AP-3 complex subunit sigma-1	1	1							1230.43	2098.37	2172.91
Q9Y587	AP4S1_HUMAN	AP4S1	AP-4 complex subunit sigma-1	1	1							274.313	264.16	342.893
P02647	APOA1_HUMAN	APOA1	Apolipoprotein A-I	1	1	39311.1	95770.9	20918.6	3706.14	1403.02		871.939	1637.75	2962.61
P06727	APOA4_HUMAN	APOA4	Apolipoprotein A-IV	2	2	14822	29933.1	10914.7				1251.09	1072.14	1105.64
P04114	APOB_HUMAN	APOB	Apolipoprotein B-100	22	22	176069	573421	139871	38287	50144.1	33089.5	11215.6	9759.57	10980.7
P02656	APOC3_HUMAN	APOC3	Apolipoprotein C-III	1	1	5286.51	18120.3	3025.56	4909.79	1252.35		2250.56	2359.58	3686.96
P02649	APOE_HUMAN	APOE	Apolipoprotein E	29	29	134609	268919	177284	18171.3	18701.5	19207.7	14283.8	11705.8	14174
Q9BQE5	APOL2_HUMAN	APOL2	Apolipoprotein L2	2	2							378.075	417.786	407.771
O95445	APOM_HUMAN	APOM	Apolipoprotein M	4	4	29216.9	49440	71323.3	25858	42333.3	26746.1	2137.33	359.632	220.926
Q9BZZ5	API5_HUMAN	API5	Apoptosis inhibitor 5	5	5		928.413					1298.64	1731.25	1340.49
Q07812	BAX_HUMAN	BAX	Apoptosis regulator BAX	2	2		1227.22					1620.29	1104.53	1233.36
Q9ULZ3	ASC_HUMAN	PYCARD	Apoptosis-associated speck-like protein containing a CARD	1	1								300.167
Q14161	GIT2_HUMAN	GIT2	ARF GTPase-activating protein GIT2	2	1							515.046	724.048	782.86
P53367	ARFP1_HUMAN	ARFIP1	Arfaptin-1	3	3					676.858		808.992	986.948	762.376
P52594	AGFG1_HUMAN	AGFG1	Arf-GAP domain and FG repeat-containing protein 1	3	3							606.442	706.47	863.504
Q15057	ACAP2_HUMAN	ACAP2	Arf-GAP with coiled-coil, ANK repeat and PH domain-containing protein 2	7	7							1206.32	1304.87	1095.38
Q96P47	AGAP3_HUMAN	AGAP3	Arf-GAP with GTPase, ANK repeat and PH domain-containing protein 3	1	1							267.394		256.534
Q96P48	ARAP1_HUMAN	ARAP1	Arf-GAP with Rho-GAP domain, ANK repeat and PH domain-containing protein 1	2	2	325.56	877.766					779.701	991.853	1035.02
Q9ULH1	ASAP1_HUMAN	ASAP1	Arf-GAP with SH3 domain, ANK repeat and PH domain-containing protein 1	1	0							401.111	1683.5	2193.09
Q9NWB6	ARGL1_HUMAN	ARGLU1	Arginine and glutamate-rich protein 1	3	3		407.691					2453.41	3801.49	4022.98
P54136	SYRC_HUMAN	RARS1	Arginine--tRNA ligase, cytoplasmic	33	33	2430.42	2782.29	1655.83	2129.65	3584.88	2604.24	4484.95	4375.72	5177.04
P04424	ARLY_HUMAN	ASL	Argininosuccinate lyase	7	7		2144.78					1302.7	2003.73	1996.63
P00966	ASSY_HUMAN	ASS1	Argininosuccinate synthase	16	16	2735.68	12899.6	3200.58	2679.78	2253.89	1774.54	3781.76	1315.14	1626.01
Q8N8R7	AL14E_HUMAN	ARL14EP	ARL14 effector protein	1	1		3520.24					462.461
O00192	ARVC_HUMAN	ARVCF	Armadillo repeat protein deleted in velo-cardio-facial syndrome	3	3							994.86	858.78	918.855
Q8IUR7	ARMC8_HUMAN	ARMC8	Armadillo repeat-containing protein 8	2	2							1230.78	668.951	746.211
Q5T2E6	ARMD3_HUMAN	ARMH3	Armadillo-like helical domain-containing protein 3	2	2							317.081	766.042	1171.66
Q8N5I2	ARRD1_HUMAN	ARRDC1	Arrestin domain-containing protein 1	6	6	2831.67	1618.12	960.111	1571.83		1305.03	8236.69	7416.62	5776.18
Q96B67	ARRD3_HUMAN	ARRDC3	Arrestin domain-containing protein 3	5	5							1380.22	1430.2	1337.6
P15289	ARSA_HUMAN	ARSA	Arylsulfatase A	4	4	1606.17	1440.14	3140.42	5884.4	12010.4	7225.41	1405.03	1787.51	2059.02
P08243	ASNS_HUMAN	ASNS	Asparagine synthetase [glutamine-hydrolyzing]	4	4		2274.21					1509.03	1547.13	2249.26
P00505	AATM_HUMAN	GOT2	Aspartate aminotransferase, mitochondrial	8	8				1803.91	2683.91	2380.58	2587.98	1854.15	1769.58
Q9ULA0	DNPEP_HUMAN	DNPEP	Aspartyl aminopeptidase	14	14	6521.1	5523.77	9219.74	4107.98	4046.68	4120.51	4337.74	2377.09	2130.46
Q12797	ASPH_HUMAN	ASPH	Aspartyl/asparaginyl beta-hydroxylase	9	9		2216.24					2372.9	2359.32	2725.28
Q9BXN1	ASPN_HUMAN	ASPN	Asporin	9	9	11243.5	9320.18	7354.63		3755.76		1790.25	2343.73	2276.64
Q9UBB4	ATX10_HUMAN	ATXN10	Ataxin-10	6	6	673.247	652.914				683.349	1027.59	928.71	985.987
Q99700	ATX2_HUMAN	ATXN2	Ataxin-2	1	1							157.242	445.915	438.857
Q8NHH9	ATLA2_HUMAN	ATL2	Atlastin-2	4	3							738.069	868.548	1163.54
Q6DD88	ATLA3_HUMAN	ATL3	Atlastin-3	15	15	1736.25	2579.67	2411.67	3414.19	3484.69	3211.88	5512.42	5429.9	4550.74
O43681	GET3_HUMAN	GET3	ATPase GET3	5	5	896.337	1165.21	1045.68				1418.24	1285.76	1291.38
Q8N139	ABCA6_HUMAN	ABCA6	ATP-binding cassette sub-family A member 6	6	6		1587.37					1097.32	1545.14	1210.77
Q8IUA7	ABCA9_HUMAN	ABCA9	ATP-binding cassette sub-family A member 9	1	1									513.993
Q9NP58	ABCB6_HUMAN	ABCB6	ATP-binding cassette sub-family B member 6	18	17	1102.89	830.839			630.239	990.117	4730.24	4467.6	4367.2
Q5T3U5	MRP7_HUMAN	ABCC10	ATP-binding cassette sub-family C member 10	5	5							415.276	578.473	432.111
O15438	MRP3_HUMAN	ABCC3	ATP-binding cassette sub-family C member 3	16	16							1677.91	1892.78	1906.36
O15439	MRP4_HUMAN	ABCC4	ATP-binding cassette sub-family C member 4	21	21		3309.49					3323.75	3371.23	3692.83
O60706	ABCC9_HUMAN	ABCC9	ATP-binding cassette sub-family C member 9	4	3							326.171	528.789	440.181
P61221	ABCE1_HUMAN	ABCE1	ATP-binding cassette sub-family E member 1	9	9						6481.27	4951.09	5071.86	4077.51
Q8NE71	ABCF1_HUMAN	ABCF1	ATP-binding cassette sub-family F member 1	4	4		910.764			1179.08		1021	682.084	1222.71
Q9NUQ8	ABCF3_HUMAN	ABCF3	ATP-binding cassette sub-family F member 3	2	2	194.657						266.612	276.821	378.319
Q01813	PFKAP_HUMAN	PFKP	ATP-dependent 6-phosphofructokinase, platelet type	32	28	5947.32	8552.05	5836.59	5877.21	5793.69	6096.92	10027.4	8991.81	7932.19
P46063	RECQ1_HUMAN	RECQL	ATP-dependent DNA helicase Q1	12	12							2073.95	2402.84	2477.1
Q9H2U1	DHX36_HUMAN	DHX36	ATP-dependent DNA/RNA helicase DHX36	2	2							529.39	590.202	721.123
Q9NUU7	DD19A_HUMAN	DDX19A	ATP-dependent RNA helicase DDX19A	6	0	4286.02	4015.04		4496.49			4235.07	3147.46	3831.62
Q7Z478	DHX29_HUMAN	DHX29	ATP-dependent RNA helicase DHX29	6	5							597.378	681.731	930.53
P20594	ANPRB_HUMAN	NPR2	Atrial natriuretic peptide receptor 2	17	16	896.841				1372.37		2762.84	3096.03	2977.66
O75882	ATRN_HUMAN	ATRN	Attractin	43	43	30037.9	31857.4	42841.1	11101.7	11354.8	10705.3	2770.88	2496.33	2280.91
Q9H1Y0	ATG5_HUMAN	ATG5	Autophagy protein 5	1	1							493.665	347.837
Q96BJ3	AIDA_HUMAN	AIDA	Axin interactor, dorsalization-associated protein	9	9	803.905						3516.75	4048.06	4696.18
P46663	BKRB1_HUMAN	BDKRB1	B1 bradykinin receptor	5	5		16585.8					28731.8	23391.9	24828.2
P30411	BKRB2_HUMAN	BDKRB2	B2 bradykinin receptor	4	4		648.016					4759.02	4279.35	4327.44
Q9UPM9	B9D1_HUMAN	B9D1	B9 domain-containing protein 1	2	2							335.888	616.398	623.555
Q9NR09	BIRC6_HUMAN	BIRC6	Baculoviral IAP repeat-containing protein 6	4	4							542.367	517.619	543.596
O95816	BAG2_HUMAN	BAG2	BAG family molecular chaperone regulator 2	9	9	3344.14	2156.41		1136.36	1328.27	930.508	4430.97	4716.69	4336.81
Q9UL15	BAG5_HUMAN	BAG5	BAG family molecular chaperone regulator 5	13	13							2137.45	2057.02	2542.85
Q9H4G0	E41L1_HUMAN	EPB41L1	Band 4.1-like protein 1	5	5							1395.76	1061.76	1241.94
O43491	E41L2_HUMAN	EPB41L2	Band 4.1-like protein 2	47	40	4930.09	3610.9	7056.75	2591.79	2394.43	5669.65	13114	12153.9	10331.5
Q9Y2J2	E41L3_HUMAN	EPB41L3	Band 4.1-like protein 3	17	15	2316.27	3661.66	2652.79		2156.56		3253.01	2942.95	2474.36
Q9HCM4	E41L5_HUMAN	EPB41L5	Band 4.1-like protein 5	3	2							683.898	1021.2	1083.91
P50895	BCAM_HUMAN	BCAM	Basal cell adhesion molecule	5	5	2311.96	1538.43	2416.31		649.424		1266.98	815.561	891.533
Q7L1Q6	BZW1_HUMAN	BZW1	Basic leucine zipper and W2 domain-containing protein 1	9	7	999.584						697.401	1181.06	1435.74
Q9Y6E2	BZW2_HUMAN	BZW2	Basic leucine zipper and W2 domain-containing protein 2	2	2	1417.18	1977.42					921.037	543.317	556.529
P35613	BASI_HUMAN	BSG	Basigin	8	8	6956.75	28531.2	10800.2	14129.9	13075.6	15824.3	31063.8	22453.1	21139.1
Q13286	CLN3_HUMAN	CLN3	Battenin	3	3		871.003					737.431	714.756	1104.69
Q9UHQ4	BAP29_HUMAN	BCAP29	B-cell receptor-associated protein 29	2	2							3293.17	1492.49	1319.25
P51572	BAP31_HUMAN	BCAP31	B-cell receptor-associated protein 31	6	6					3529.42		4465.22	2835.28	3227.7
Q12982;Q86WG3	ATCAY_HUMAN;BNIP2_HUMAN	ATCAY;BNIP2	BCL2/adenovirus E1B 19 kDa protein-interacting protein 2	1	0							211.221	264.654	424.281
O15155	BET1_HUMAN	BET1	BET1 homolog	1	1							507.208	699.501	812.654
P15291	B4GT1_HUMAN	B4GALT1	Beta-1,4-galactosyltransferase 1	9	9	13373.5	6125.96	10091.9	4416.14	4179.47	4174.2	4084.59	3722.28	4100.84
O60513	B4GT4_HUMAN	B4GALT4	Beta-1,4-galactosyltransferase 4	4	4	1698.72						1106	878.781	1005.16
O43286	B4GT5_HUMAN	B4GALT5	Beta-1,4-galactosyltransferase 5	1	1	10265.5	23198.4	26379.4	10790.4	18947.4	14441.3	994.213		212.105
O43505	B4GA1_HUMAN	B4GAT1	Beta-1,4-glucuronyltransferase 1	10	10		2024.46	1190.58	1985.88	1699.45	1700.63	1982.66	2046.14	2201.2
Q13884	SNTB1_HUMAN	SNTB1	Beta-1-syntrophin	3	3	125.129	137.14					125.476	317.677	147.078
P02749	APOH_HUMAN	APOH	Beta-2-glycoprotein 1	3	3	5181.47	25197.2	5895.37	7976.26	11180.8	9674.96	5553.09	7827.85	8521.14
P61769;cRAP-P61769	B2MG_HUMAN	B2M	Beta-2-microglobulin	7	0	12275.2	8928.67	7039.33	5514.85	4854.85	4610.99	52691.2	47864.6	70007.8
Q13425	SNTB2_HUMAN	SNTB2	Beta-2-syntrophin	19	17	2299.83	2359.82	1285.94	3880.24	4395.85	3581.24	10116.8	9404.21	8349.2
Q562R1	ACTBL_HUMAN	ACTBL2	Beta-actin-like protein 2	3	2	128909	200161	111191	153726	228151	146031	290292	83921.2	68075.4
P42025	ACTY_HUMAN	ACTR1B	Beta-centractin	2	2							1098.26	1439.18	1079.5
P13929	ENOB_HUMAN	ENO3	Beta-enolase	2	2	15606.2	27401.6	8843.21	16916.3	9718.27	15976.7	120166	96398.4	85416.1
P16278	BGAL_HUMAN	GLB1	Beta-galactosidase	17	16	5700.62	4077.84	5425.27	7608.84	8984.73	6221.64	6843.85	6071.66	6185.14
P08236	BGLR_HUMAN	GUSB	Beta-glucuronidase	3	3		798.792	836.795		710.804	847.081	802.611	669.244	607.06
P06865	HEXA_HUMAN	HEXA	Beta-hexosaminidase subunit alpha	12	12	7928.83	7694.32	10979.1	10655.9	15784.6	12504.6	3216.91	2510.02	3040.26
Q93088	BHMT1_HUMAN	BHMT	Betaine--homocysteine S-methyltransferase 1	2	1	3540.64	8807.25	2608.5				1143.27
O00462	MANBA_HUMAN	MANBA	Beta-mannosidase	19	19	6279.06	4729.72	6935.83	6047.33	6117.22	4148.53	2171.3	1618.79	1591.21
P01138	NGF_HUMAN	NGF	Beta-nerve growth factor	1	1		738.711	1127.08
Q9HBI1	PARVB_HUMAN	PARVB	Beta-parvin	6	6	5133.06	9390.47	4323.82		2169.39		4270.86	2960.65	4489.89
Q16585	SGCB_HUMAN	SGCB	Beta-sarcoglycan	5	5							1906.67	2070.32	1607.84
P56817	BACE1_HUMAN	BACE1	Beta-secretase 1	3	3							604.552	563.659	422.01
Q9Y5Z0	BACE2_HUMAN	BACE2	Beta-secretase 2	1	1							91.8527	121.58	219.52
O43252	PAPS1_HUMAN	PAPSS1	Bifunctional 3'-phosphoadenosine 5'-phosphosulfate synthase 1	2	2		1288.48					1519.31	497.796	796.852
Q13057	COASY_HUMAN	COASY	Bifunctional coenzyme A synthase	3	3							364.476	435.584	560.35
P31939	PUR9_HUMAN	ATIC	Bifunctional purine biosynthesis protein ATIC	25	25	2457.09	4070.2	1624.45	2587.4	2476.72	2535.9	4742.32	3997.91	4079.12
Q9Y223	GLCNE_HUMAN	GNE	Bifunctional UDP-N-acetylglucosamine 2-epimerase/N-acetylmannosamine kinase	1	1		595.202					862.211	650.922	416.563
P21810	PGS1_HUMAN	BGN	Biglycan	23	23	66674.9	54105	105550	584842	499070	507787	19506.5	14871.9	15161.1
P53004	BIEA_HUMAN	BLVRA	Biliverdin reductase A	12	12	6208.94	5639.89	5171.02	4388.13	6407.32	6142.31	5235.22	3247.96	2691.63
P43251	BTD_HUMAN	BTD	Biotinidase	2	2				1871.66	1516.96	2610.65	233.154	496.152	291.465
P50583	AP4A_HUMAN	NUDT2	Bis(5'-nucleosyl)-tetraphosphatase [asymmetrical]	1	1								345.756	306.201
P07738	PMGE_HUMAN	BPGM	Bisphosphoglycerate mutase	2	2	1256.51	1743.69			887.586		1248.19	1063.44	937.769
Q96MC5	MERB1_HUMAN	BMERB1	bMERB domain-containing protein 1	3	3							3620.42	6785.18	4524.08
Q9NSY1	BMP2K_HUMAN	BMP2K	BMP-2-inducible protein kinase	1	1							535.062	638.849	530.45
Q8N8U9	BMPER_HUMAN	BMPER	BMP-binding endothelial regulator protein	23	23	17572.3	11489.8	18488.1	7095.85	7556.2	6455	7862.24	4336.76	4013.25
P13497	BMP1_HUMAN	BMP1	Bone morphogenetic protein 1	35	27	20031.8	15066.8	16753.7	5941.71	7626.68	6588.43	8526.52	8101.09	7491.53
P12643	BMP2_HUMAN	BMP2	Bone morphogenetic protein 2	1	1							831.032
P36894	BMR1A_HUMAN	BMPR1A	Bone morphogenetic protein receptor type-1A	5	3							2821.84	3223.73	2936.85
Q13873	BMPR2_HUMAN	BMPR2	Bone morphogenetic protein receptor type-2	5	5							807.743	955.011	829.612
P80723	BASP1_HUMAN	BASP1	Brain acid soluble protein 1	15	15	6804.72	22404.5	11658.8	20035	10973.1	13644.7	43607.6	43667.2	35519.2
O95415	BRI3_HUMAN	BRI3	Brain protein I3	2	2		1820.04	2135.79		1842.29		7622.17	6800.07	4420.59
Q9UQB8	BAIP2_HUMAN	BAIAP2	Brain-specific angiogenesis inhibitor 1-associated protein 2	4	4							219.752	346.632	304.253
P54687	BCAT1_HUMAN	BCAT1	Branched-chain-amino-acid aminotransferase, cytosolic	7	7				1793.54	1574.03		1539.21	1532.07	1465.85
Q9Y6D5	BIG2_HUMAN	ARFGEF2	Brefeldin A-inhibited guanine nucleotide-exchange protein 2	3	1							645.74	606.031	680.415
Q9NXR7	BABA2_HUMAN	BABAM2	BRISC and BRCA1-A complex member 2	4	4	1387.38						1034.26	1278.31	1292.54
Q15018	ABRX2_HUMAN	ABRAXAS2	BRISC complex subunit Abraxas 2	3	3		804.176					1434.53	1418.07	1230.58
Q5VW32	BROX_HUMAN	BROX	BRO1 domain-containing protein BROX	13	13	2954.19	3913.72	3022.81	3684.01	1317.68	3489.33	7487.52	7625.65	6991.29
Q9H3F6	BACD3_HUMAN	KCTD10	BTB/POZ domain-containing adapter for CUL3-mediated RhoA degradation protein 3	4	3	485.08						1113.04	1465.05	1010.12
Q96CX2	KCD12_HUMAN	KCTD12	BTB/POZ domain-containing protein KCTD12	9	8	3117.47	3102.91	2551.61	2657.91	2617.45	2285.97	4157.86	3794.47	3742.92
Q7KYR7	BT2A1_HUMAN	BTN2A1	Butyrophilin subfamily 2 member A1	13	10							1851.17	1703.35	1634.96
O00478	BT3A3_HUMAN	BTN3A3	Butyrophilin subfamily 3 member A3	10	5	1608.85						2746.7	2618.8	2435.62
Q96EU7	C1GLC_HUMAN	C1GALT1C1	C1GALT1-specific chaperone 1	3	3			537.323		423.872		817.96	1121.24	934.555
Q86YS7	C2CD5_HUMAN	C2CD5	C2 domain-containing protein 5	7	7							1129.34	935.957	1311.15
O75844	FACE1_HUMAN	ZMPSTE24	CAAX prenyl protease 1 homolog	6	6							768.851	1019.16	628.01
P27708	PYR1_HUMAN	CAD	CAD protein	37	37	14114.1	16962.8	17692.6	19156.2	19565.9	17243.2	20910.1	22181.7	23140.1
P55287	CAD11_HUMAN	CDH11	Cadherin-11	10	10	1856.24	1316.54		1268.25	1604.76		2574.95	1962.56	1801.62
P55290	CAD13_HUMAN	CDH13	Cadherin-13	15	15	2791.82	4616.85	1403.8	8469.9	12170.2	8306.58	44893.4	25564	38538.9
P19022	CADH2_HUMAN	CDH2	Cadherin-2	21	19	24316.4	27268.7		44476.8	47043.2	46705.2	53389.4	47152.4	53267.2
P55285	CADH6_HUMAN	CDH6	Cadherin-6	5	4	719.666	1189.25		1034.84	866.778	541.716	1770.01	1653.29	2351.91
Q99653	CHP1_HUMAN	CHP1	Calcineurin B homologous protein 1	10	10		2315.1					5652.76	6311.65	6996.08
Q9HA72	CAHM2_HUMAN	CALHM2	Calcium homeostasis modulator protein 2	1	1							569.94	666.062	782.636
Q8N5C1	CAHM5_HUMAN	CALHM5	Calcium homeostasis modulator protein 5	5	5	1201.25						992.372	1462.29	1579.25
Q13554	KCC2B_HUMAN	CAMK2B	Calcium/calmodulin-dependent protein kinase type II subunit beta	1	0							192.839		169.149
Q13555	KCC2G_HUMAN	CAMK2G	Calcium/calmodulin-dependent protein kinase type II subunit gamma	1	1	912.916						326.582	457.699	642.901
Q12791	KCMA1_HUMAN	KCNMA1	Calcium-activated potassium channel subunit alpha-1	7	7							903.278	1034.4	1002.14
Q6NUK1	SCMC1_HUMAN	SLC25A24	Calcium-binding mitochondrial carrier protein SCaMC-1	3	3							1127.68	953.961	938.333
Q9Y376	CAB39_HUMAN	CAB39	Calcium-binding protein 39	15	13	786.789	2327.44					3254.57	3659.65	5337.89
Q9Y2V2	CHSP1_HUMAN	CARHSP1	Calcium-regulated heat-stable protein 1	2	2	1298.27	1746.24			1620.25		2589.16	2957.16	2738.8
P98194	AT2C1_HUMAN	ATP2C1	Calcium-transporting ATPase type 2C member 1	6	6							1234.72	1737.78	1771.66
Q9HB71	CYBP_HUMAN	CACYBP	Calcyclin-binding protein	2	2							534.253	968.898	1216.95
Q05682	CALD1_HUMAN	CALD1	Caldesmon	21	21	5200.12	1972.28	2043.01		2041.06		11418.2	10229.1	9468
P27824	CALX_HUMAN	CANX	Calnexin	8	8		3522.96					4418.68	3791.31	4236.57
P04632	CPNS1_HUMAN	CAPNS1	Calpain small subunit 1	11	9	2197.61	4340.33	2475.93		2289.93		2930.41	1613.19	1947.42
P17655	CAN2_HUMAN	CAPN2	Calpain-2 catalytic subunit	25	25	4486.7	4873.05	4693.28	3787.64	3313.44	4016.98	5003.14	3567.25	2967.55
O15484	CAN5_HUMAN	CAPN5	Calpain-5	23	23	5750.42	7632.41	6301.3	4506.41			10433.4	8837.95	8666.07
Q9Y6W3	CAN7_HUMAN	CAPN7	Calpain-7	7	7		1801.46	1398.46				1108.89	829.183	974.681
P20810	ICAL_HUMAN	CAST	Calpastatin	5	5					1400.19		1339.11	1097.01	1256.08
P51911	CNN1_HUMAN	CNN1	Calponin-1	4	4							1575.16	1499.87	1415.06
Q99439	CNN2_HUMAN	CNN2	Calponin-2	11	10	3599.69	3914.01	1812.89		2440.8		8099.4	4355.47	4186.14
Q15417	CNN3_HUMAN	CNN3	Calponin-3	4	4							3095.98	2207.48	3529.16
P27797	CALR_HUMAN	CALR	Calreticulin	15	15	2106.98	2606.97	2162.52	8175.15	7184.78	6762.09	3598.37	3818.05	3732.16
P22676	CALB2_HUMAN	CALB2	Calretinin	1	0		1555.44					966.705	1596.77	1784.37
O94985	CSTN1_HUMAN	CLSTN1	Calsyntenin-1	19	19	9229.44	8643.63	14840	24521.9	29508.5	24363.4	4505.19	4330.01	4865.98
O43852	CALU_HUMAN	CALU	Calumenin	14	14	34617.6	37530.7	54395.3	25618.7	47063.7	59587.9	12547.2	6839.77	7925.69
P17612	KAPCA_HUMAN	PRKACA	cAMP-dependent protein kinase catalytic subunit alpha	14	6	917.353	1576.82					1152	1692.13	2073.27
P22694	KAPCB_HUMAN	PRKACB	cAMP-dependent protein kinase catalytic subunit beta	2	2	1227.73	3487.22	1606.14	2340.24		1102.57	1223.64	1523.02	1866.12
P10644	KAP0_HUMAN	PRKAR1A	cAMP-dependent protein kinase type I-alpha regulatory subunit	8	8	817.725	2027.25					3194.3	3387.2	3126.72
P13861	KAP2_HUMAN	PRKAR2A	cAMP-dependent protein kinase type II-alpha regulatory subunit	11	9	1744.98	2548.53		2335.14	2058.85		2595.83	2506.94	2048.9
P30622	CLIP1_HUMAN	CLIP1	CAP-Gly domain-containing linker protein 1	6	6	3083.67	2031.61	1842.9	2086.79	2863.89	1308.09	609.551	623.745	946.041
Q14444	CAPR1_HUMAN	CAPRIN1	Caprin-1	5	5					1210.76		1405.23	909.863	1253.58
Q8NCH0	CHSTE_HUMAN	CHST14	Carbohydrate sulfotransferase 14	8	8	3687.12	2007.78	2491		1218.02		1573.85	1452.9	1774.14
Q7LGC8	CHST3_HUMAN	CHST3	Carbohydrate sulfotransferase 3	1	1	1147.45	1360.27	456.37				531.381
O43570	CAH12_HUMAN	CA12	Carbonic anhydrase 12	9	9	4133.34	2818.92	3140.8		4283.6		7849.19	6672.47	9023.24
P16152	CBR1_HUMAN	CBR1	Carbonyl reductase [NADPH] 1	12	9	6955.82	8376.5	7209.19	5039.19	5034.9	5902.98	12356.5	11561.4	11473.3
O75828	CBR3_HUMAN	CBR3	Carbonyl reductase [NADPH] 3	5	5							1821.34	1110.55	839.685
Q96DG6	CMBL_HUMAN	CMBL	Carboxymethylenebutenolidase homolog	1	1		6226.84	2538.07
P15085	CBPA1_HUMAN	CPA1	Carboxypeptidase A1	1	0		3707.68			3485.12	2718.51		574.534	635.49
Q96IY4	CBPB2_HUMAN	CPB2	Carboxypeptidase B2	2	2	4758.98	12977.4	2141.71		2719.65		5508.54	3894.21	3144.95
O75976	CBPD_HUMAN	CPD	Carboxypeptidase D	8	8		2043.32			1298.23	1666.4	1251.75	1030.13	1105.2
P14384	CBPM_HUMAN	CPM	Carboxypeptidase M	10	10	9901.52	4577.08	9909.36		5011.46		7224.7	3802.31	4416.31
P15169	CBPN_HUMAN	CPN1	Carboxypeptidase N catalytic chain	4	4	7999.14	12192.5	10509.1		2047.88		2631	4301.81	4315.65
Q9Y646	CBPQ_HUMAN	CPQ	Carboxypeptidase Q	7	7	3196.99	2359.27	3656.12	5540.25	5323.75	3944.14	1506.03	1604.37	1195.4
Q66K79	CBPZ_HUMAN	CPZ	Carboxypeptidase Z	18	18	8810.81	5701.8	7457.08	3205.71	1739.9		4501.52	3364.26	3022.47
O14595	CTDS2_HUMAN	CTDSP2	Carboxy-terminal domain RNA polymerase II polypeptide A small phosphatase 2	3	3							1641.7	1980.46	2110.43
P49747	COMP_HUMAN	COMP	Cartilage oligomeric matrix protein	19	15	20728.7	26838.2	17629.6	40101	30194.1	24864.8	18744.9	14632.3	15937.1
O75718	CRTAP_HUMAN	CRTAP	Cartilage-associated protein	9	9	4249.32	4337.77	2607.59	1481.55	1503.85		1742.95	2239.32	2709.88
P48729	KC1A_HUMAN	CSNK1A1	Casein kinase I isoform alpha	7	4		664.54			1598.78		2198.52	2491.38	2730.47
P48730	KC1D_HUMAN	CSNK1D	Casein kinase I isoform delta	3	1							308.042	505.202	596.917
Q9HCP0	KC1G1_HUMAN	CSNK1G1	Casein kinase I isoform gamma-1	3	3							1592.58	2109.37	2349.04
P78368	KC1G2_HUMAN	CSNK1G2	Casein kinase I isoform gamma-2	2	2							848.615	784.571	744.719
Q9Y6M4	KC1G3_HUMAN	CSNK1G3	Casein kinase I isoform gamma-3	10	2			469.968				2685.79	3374.69	3072.92
P68400	CSK21_HUMAN	CSNK2A1	Casein kinase II subunit alpha	3	0	1709.67						1671.61	608.972	621.825
P19784	CSK22_HUMAN	CSNK2A2	Casein kinase II subunit alpha'	2	2							660.663	1016.42	592.019
P67870	CSK2B_HUMAN	CSNK2B	Casein kinase II subunit beta	2	2							949.72	1121.84	792.881
P55212	CASP6_HUMAN	CASP6	Caspase-6	2	2	735.58						348.977	534.7	384.652
P21964	COMT_HUMAN	COMT	Catechol O-methyltransferase	4	4		2701.56		2826.4		2886.23	2315.87	2874.82	2938.62
P35221	CTNA1_HUMAN	CTNNA1	Catenin alpha-1	46	35	4090.62	5500.25	3010.43		1655.21	3564.63	12511.4	11389.6	10784.4
P35222	CTNB1_HUMAN	CTNNB1	Catenin beta-1	24	24	2530.41	6316.25	3255.97	3766.35	2175.99	3444.8	11704.8	7132.25	4770.74
O60716	CTND1_HUMAN	CTNND1	Catenin delta-1	29	29	1623.84	3760.44	2053.22	2944	2068.87		9081.77	8751.94	7979.27
Q9UBX1	CATF_HUMAN	CTSF	Cathepsin F	15	15	17525.9	12118.9	18169.3	5978.67	6228.15	5001.06	4117.77	2942.16	3025.71
P43235	CATK_HUMAN	CTSK	Cathepsin K	19	18	16489.5	14265.8	22021	14215	13336.5	16371.9	19166	15737.1	16618
O60911	CATL2_HUMAN	CTSV	Cathepsin L2	2	2					399.844		1215.11	999.722	675.984
Q9UBR2	CATZ_HUMAN	CTSZ	Cathepsin Z	4	4	1324.87		2354.37	3068.78	5655.5	3039.66	4640.14	3706.05	2874.88
P20645	MPRD_HUMAN	M6PR	Cation-dependent mannose-6-phosphate receptor	7	7							2246.32	2071.7	1954.12
P11717	MPRI_HUMAN	IGF2R	Cation-independent mannose-6-phosphate receptor	84	84	36155.9	23358.5	29783.2	12100.4	10156.9	11036.3	11412	10648.3	11532.6
Q6NZI2	CAVN1_HUMAN	CAVIN1	Caveolae-associated protein 1	14	14	1941.51	3162.08	2435.39	3235.01	1333.48	3285.77	6998.29	5680.34	5324.42
Q969G5	CAVN3_HUMAN	CAVIN3	Caveolae-associated protein 3	5	5							1020.41	1177.32	1121.19
Q03135	CAV1_HUMAN	CAV1	Caveolin-1	10	9	8830.92	20190.6	8054.28	8863.42	3496.49	2752.05	31685.2	29838.9	30842.5
P51636	CAV2_HUMAN	CAV2	Caveolin-2	3	3	830.485	1929.71		885.524			817.009	556.961	540.372
Q96F85	CNRP1_HUMAN	CNRIP1	CB1 cannabinoid receptor-interacting protein 1	3	3		723.957					1000.94	754.976	692.475
P13500	CCL2_HUMAN	CCL2	C-C motif chemokine 2	2	1							1896.45	1910.84	1051.01
Q96Q11	TRNT1_HUMAN	TRNT1	CCA tRNA nucleotidyltransferase 1, mitochondrial	3	3							853.515	1190.17	1294.48
P62633	CNBP_HUMAN	CNBP	CCHC-type zinc finger nucleic acid binding protein	8	8							2093.78	1653.43	1311.76
O00622	CCN1_HUMAN	CCN1	CCN family member 1	15	15	1610.64	2128.89	1840.47		1481.34	777.193	2552.19	1527.25	1537.36
P29279	CCN2_HUMAN	CCN2	CCN family member 2	9	9	5862.92	6679.16					6963.88	4484.59	5556.17
P48745	CCN3_HUMAN	CCN3	CCN family member 3	9	9	1487.54	1359.7			963.989	2093.39	2659.06	2367.13	2746.86
O76076	CCN5_HUMAN	CCN5	CCN family member 5	11	11	6323.94	5644	9362.28	2062.76		5163.2	11354.9	8609.89	8670.31
A5YKK6	CNOT1_HUMAN	CNOT1	CCR4-NOT transcription complex subunit 1	10	10	1611.98	1214.85					1831.76	1602.6	1498.81
Q9UIV1	CNOT7_HUMAN	CNOT7	CCR4-NOT transcription complex subunit 7	2	2							507.203	478.348	261.363
Q92600	CNOT9_HUMAN	CNOT9	CCR4-NOT transcription complex subunit 9	2	2							1289.21	1082.22	1515.66
Q6YHK3	CD109_HUMAN	CD109	CD109 antigen	58	58	72231.8	58252.4	95633	32601.5	39272.5	34545.2	24999.6	21888.2	21426.1
P48509	CD151_HUMAN	CD151	CD151 antigen	13	13	9181.6	22265.3	12199.6	10168.9	8369.55	13420.4	50069.9	31255.2	33607.6
Q13740	CD166_HUMAN	ALCAM	CD166 antigen	20	20	3280.24	3771.92	3006.12	3666.88	2919.79	4415.61	6949.82	5926.18	5954.66
Q5ZPR3	CD276_HUMAN	CD276	CD276 antigen	7	7	4543.22	5535.47	4648.88	4437.74			8262.35	5747.58	8173.62
Q9Y5K6	CD2AP_HUMAN	CD2AP	CD2-associated protein	4	4							2170.51	2608.43	2336.34
Q8IX05	CD302_HUMAN	CD302	CD302 antigen	1	1							732.905	731.737	318.487
P16070	CD44_HUMAN	CD44	CD44 antigen	13	13	115168	153423	106043	109202	150632	125894	209058	147573	131764
P13987	CD59_HUMAN	CD59	CD59 glycoprotein	6	6	24622.4	45622.9	24727.4	25637.1	18562.5	18983.4	75110.9	52379.4	69272.6
P08962	CD63_HUMAN	CD63	CD63 antigen	9	9	97855.3	191513	96978.5	80367.2	70914.4	115480	474315	103799	86545.2
P60033	CD81_HUMAN	CD81	CD81 antigen	9	9	94528.9	109531	90627.6	42598.1	42277.9	39028.3	188748	85792.4	119984
P27701	CD82_HUMAN	CD82	CD82 antigen	7	7	4819.87	5298.91	5963.6	5902.71	7587.33	3281.6	20222.5	11102	12666.7
P21926	CD9_HUMAN	CD9	CD9 antigen	9	9	64448.1	53412.7	25635.6	13806.9	14637	11119.4	179511	244627	299429
P14209	CD99_HUMAN	CD99	CD99 antigen	1	1	4685.25	15615.3	4897.55	10859	3275.06	7525.27	10834.7
Q8TCZ2	C99L2_HUMAN	CD99L2	CD99 antigen-like protein 2	1	1		1345.46					1645.19	986.12	891.618
Q9NRR8	C42S1_HUMAN	CDC42SE1	CDC42 small effector protein 1	1	1							953.007	464.739	607.969
Q9NRR3	C42S2_HUMAN	CDC42SE2	CDC42 small effector protein 2	1	1							508.352
Q15642	CIP4_HUMAN	TRIP10	Cdc42-interacting protein 4	9	9					642.877		3716.97	4202.27	4288.87
Q9BY67	CADM1_HUMAN	CADM1	Cell adhesion molecule 1	1	1		4039.22
Q8N163	CCAR2_HUMAN	CCAR2	Cell cycle and apoptosis regulator protein 2	3	3				1715.03	1775.87		1144.74	787.519	1231.17
Q9NV96	CC50A_HUMAN	TMEM30A	Cell cycle control protein 50A	9	9	667.124	1610.76		813.201			6614.61	6694.87	6432.48
P60953	CDC42_HUMAN	CDC42	Cell division control protein 42 homolog	13	12	15241.7	20477.2	15033.8	10578.2	9374.65	9891.49	36670.9	35741.3	34942.9
Q13042	CDC16_HUMAN	CDC16	Cell division cycle protein 16 homolog	1	1							264.759	398.427
P43121	MUC18_HUMAN	MCAM	Cell surface glycoprotein MUC18	5	5							1391.29	1224.16	1111.34
Q9UHN6	CEIP2_HUMAN	CEMIP2	Cell surface hyaluronidase	15	15							11400.7	13679	13628.6
P29373	RABP2_HUMAN	CRABP2	Cellular retinoic acid-binding protein 2	5	5			6930	5067.69	3738.06	9523.16	17120.4	9545.71	11717
Q7Z7K6	CENPV_HUMAN	CENPV	Centromere protein V	1	1								727.599
O43264	ZW10_HUMAN	ZW10	Centromere/kinetochore protein zw10 homolog	2	2							281.581	373.501	614.517
Q5SW79	CE170_HUMAN	CEP170	Centrosomal protein of 170 kDa	7	6							1315.59	1667.7	1971.55
Q53EZ4	CEP55_HUMAN	CEP55	Centrosomal protein of 55 kDa	7	7							1140.95	929.32	795.663
Q9P209	CEP72_HUMAN	CEP72	Centrosomal protein of 72 kDa	2	2			1252.37	1320.13		1311.03	1039.69	1247.86	1705.05
Q16739	CEGT_HUMAN	UGCG	Ceramide glucosyltransferase	6	6	1517.45	262.382					1911.37	2663.88	3164.83
Q8TCT0	CERK1_HUMAN	CERK	Ceramide kinase	5	5							2411.41	3998.72	3015.41
Q9Y5P4	CERT_HUMAN	CERT1	Ceramide transfer protein	1	1							451.473	628.361	610.016
Q9BSQ5	CCM2_HUMAN	CCM2	Cerebral cavernous malformations 2 protein	9	9							1349.07	1908.1	1734.54
P00450	CERU_HUMAN	CP	Ceruloplasmin	3	3	1376.74	3426.15	1783.97		2475.73		628.835	363.134	233.958
Q13976	KGP1_HUMAN	PRKG1	cGMP-dependent protein kinase 1	7	6		6898.43					4836.42	5274.55	6331.37
O76074	PDE5A_HUMAN	PDE5A	cGMP-specific 3',5'-cyclic phosphodiesterase	2	2		2231.59	1159.34				644.757
Q9HD42	CHM1A_HUMAN	CHMP1A	Charged multivesicular body protein 1a	3	3	814.994	2709.64					3346.15	3001.73	3253.82
Q7LBR1	CHM1B_HUMAN	CHMP1B	Charged multivesicular body protein 1b	3	3	2496.91	3872.36	1833.78	1993.84	1837.5	1966.86	28958.5	20525.6	15191.5
O43633	CHM2A_HUMAN	CHMP2A	Charged multivesicular body protein 2a	8	8	1283.41	2618.05	2110.64		1303.57		4812.02	5200.37	4844.31
Q9UQN3	CHM2B_HUMAN	CHMP2B	Charged multivesicular body protein 2b	5	5							2093.13	484.834	930.01
Q9Y3E7	CHMP3_HUMAN	CHMP3	Charged multivesicular body protein 3	6	6							3187.98	3255.35	4430.35
Q9BY43	CHM4A_HUMAN	CHMP4A	Charged multivesicular body protein 4a	6	6		6793.39					21073.8	25972.8	15374.1
Q9H444	CHM4B_HUMAN	CHMP4B	Charged multivesicular body protein 4b	9	6	2548.62	4184.49	3336.05	2957.5	2230.8	2701.61	18523.7	16643.5	16641.3
Q9NZZ3	CHMP5_HUMAN	CHMP5	Charged multivesicular body protein 5	4	4	3536.74	3550.64	4169.22				14119.4	7375.53	9252.24
Q96FZ7	CHMP6_HUMAN	CHMP6	Charged multivesicular body protein 6	4	4		888.333					5065.47	3278.22	3004.92
Q9BWS9	CHID1_HUMAN	CHID1	Chitinase domain-containing protein 1	8	8	5948.17	4337.6	4914.59	2182.58	2697.54		3499.17	4606.21	3495.98
P36222	CH3L1_HUMAN	CHI3L1	Chitinase-3-like protein 1	13	13	4755.83	4561.55	4785.75	2829.77	2340.17	1566.42	3560.75	4050.99	4799.22
Q9Y696	CLIC4_HUMAN	CLIC4	Chloride intracellular channel protein 4	14	13	8249.85	7322.1	8501.04	6348.37	4853.95	6189.86	10963.1	10586.5	11323.6
P51797	CLCN6_HUMAN	CLCN6	Chloride transport protein 6	6	6							1413.5	1293.75	1047.62
Q8WWI5	CTL1_HUMAN	SLC44A1	Choline transporter-like protein 1	23	23	5888.38	13110.6	11353.5	11854.9	11148.1	10324.3	16993.2	11125.1	13493.4
Q8IWA5	CTL2_HUMAN	SLC44A2	Choline transporter-like protein 2	23	23	6391.26	10998.2	5903.4	9608.18	7413.77	9000.5	20509.6	13681.1	14341.1
P49585;Q9Y5K3	PCY1A_HUMAN;PCY1B_HUMAN	PCYT1A;PCYT1B	Choline-phosphate cytidylyltransferase A	1	0	1106.68						713.336	616.224	457.79
P06276	CHLE_HUMAN	BCHE	Cholinesterase	7	7	8337.96	7564.07	10015.2		3366.37
Q6UVK1	CSPG4_HUMAN	CSPG4	Chondroitin sulfate proteoglycan 4	73	73	22147.4	13782.5	18318.6	21411.8	26504.5	20335.4	7967.33	6790.73	5688.44
Q86X52	CHSS1_HUMAN	CHSY1	Chondroitin sulfate synthase 1	2	2							1183.34		584.58
Q9H2X0	CHRD_HUMAN	CHRD	Chordin	2	2	2001.38		1350.95				341.726	200.053	238.594
Q13185	CBX3_HUMAN	CBX3	Chromobox protein homolog 3	3	2							954.159	1299.18	1271.53
O75390	CISY_HUMAN	CS	Citrate synthase, mitochondrial	6	6	2862.74	3154	2665.93	2732.8	3508.23	2529.56	4611.36	4364.28	4331.36
O60271	JIP4_HUMAN	SPAG9	C-Jun-amino-terminal kinase-interacting protein 4	5	5	688.01	539.495	335.647				742.905	1045.5	1057.02
Q9NX76	CKLF6_HUMAN	CMTM6	CKLF-like MARVEL transmembrane domain-containing protein 6	1	1							1767.59	880.165	606.714
Q14677	EPN4_HUMAN	CLINT1	Clathrin interactor 1	2	2							506.612	890.394	1169.86
P09496	CLCA_HUMAN	CLTA	Clathrin light chain A	4	4	891.516	2195.83		2974.37	1532.05	2096.04	1129.4	1326.19	1155.65
P09497	CLCB_HUMAN	CLTB	Clathrin light chain B	2	2	541.002	954.226		1275.77	822.733	748.883	813.294	623.412	727.374
Q9NY35	CLDN1_HUMAN	CLDND1	Claudin domain-containing protein 1	6	6							1409	1372.82	1619.14
O95832	CLD1_HUMAN	CLDN1	Claudin-1	1	1							9660.67
O75508	CLD11_HUMAN	CLDN11	Claudin-11	5	5	18476.2	23650.9	16388.1	12976.6	16368.8	17139.5	69453.2	63310.2	77647.5
Q10570	CPSF1_HUMAN	CPSF1	Cleavage and polyadenylation specificity factor subunit 1	2	2							1038.01	1121.06	1346.8
O43809	CPSF5_HUMAN	NUDT21	Cleavage and polyadenylation specificity factor subunit 5	4	4	865.345						2644.17	1698.46	1835.54
Q8N684	CPSF7_HUMAN	CPSF7	Cleavage and polyadenylation specificity factor subunit 7	2	2							488.574	518.95
O96005	CLPT1_HUMAN	CLPTM1	Cleft lip and palate transmembrane protein 1	1	1							850.517	1282.11	1086.56
Q7Z460	CLAP1_HUMAN	CLASP1	CLIP-associating protein 1	5	5	591.834	704.861	344.791				584.158	523.282	477.159
Q11201	SIA4A_HUMAN	ST3GAL1	CMP-N-acetylneuraminate-beta-galactosamide-alpha-2,3-sialyltransferase 1	1	1	1361.66	1045.22						652.293
Q92187	SIA8D_HUMAN	ST8SIA4	CMP-N-acetylneuraminate-poly-alpha-2,8-sialyltransferase	6	6	3412.91	1770.03	2089.54		527.066
Q14019	COTL1_HUMAN	COTL1	Coactosin-like protein	8	8	2814.15	3060.71					4685.99	4623.52	4741.76
P00740	FA9_HUMAN	F9	Coagulation factor IX	2	2	2366.72	6602.38	1759.22	1761.95	1005.15	1863.93	1702.91	511.486	767.461
P12259	FA5_HUMAN	F5	Coagulation factor V	15	15	24451.6	49636.3	24489.9	14458.4	16022.8	12703.3	17594.5	12738	12773.9
P00742	FA10_HUMAN	F10	Coagulation factor X	5	4		2427.07	2947.74	5346.83	3052.4	4389.46	2268.41	1888.41	1985.77
P03951	FA11_HUMAN	F11	Coagulation factor XI	2	2					1750.12		1541.59	2830.21	1936.99
P00488	F13A_HUMAN	F13A1	Coagulation factor XIII A chain	6	6	17684.3	31938.4	20577.8	5332.16	10269.5	4209.89	10128.6	7392.87	7656.98
P05160	F13B_HUMAN	F13B	Coagulation factor XIII B chain	2	2	2003.07	1583.63	1040.25	1543.74	691.842	1695.35	1244.58	1854.52	1869.04
P53618	COPB_HUMAN	COPB1	Coatomer subunit beta	35	35	3858.3	3537.73	2921.39	3636.83	3974.67	3649.86	6513.16	6054.21	6069.9
P35606	COPB2_HUMAN	COPB2	Coatomer subunit beta'	38	38	4773.26	4565.83	4340.22	7550.41	7316.16	6396.26	9184.99	7048.06	5984.73
P48444	COPD_HUMAN	ARCN1	Coatomer subunit delta	21	21	2433.71	2251.29	4056.84	4007.12	4429.87	3950.36	5501.6	4977.44	4934.8
O14579	COPE_HUMAN	COPE	Coatomer subunit epsilon	6	6	291.113	889.474		946.649	788.163	895.376	996.046	983.888	678.651
Q9Y678	COPG1_HUMAN	COPG1	Coatomer subunit gamma-1	37	34	3942.2	4407.94	5129.91	6022.36	8258.2	6515.92	9316.68	9670.29	10205.7
Q9UBF2	COPG2_HUMAN	COPG2	Coatomer subunit gamma-2	4	4							1076.36	664.303	1274.76
P61923	COPZ1_HUMAN	COPZ1	Coatomer subunit zeta-1	1	1							303.992	508.057	494.827
Q9Y281	COF2_HUMAN	CFL2	Cofilin-2	6	6	1473.8	1765.99	527.596		1310.6		3657.11	4150.88	5788.36
Q6P1N0	C2D1A_HUMAN	CC2D1A	Coiled-coil and C2 domain-containing protein 1A	4	4	498.209						734.78	680.374	615.764
Q5T0F9	C2D1B_HUMAN	CC2D1B	Coiled-coil and C2 domain-containing protein 1B	2	2								701.083	897.04
Q96CT7	CC124_HUMAN	CCDC124	Coiled-coil domain-containing protein 124	4	4							4868.57	6656.72	7601.76
O60826	CCD22_HUMAN	CCDC22	Coiled-coil domain-containing protein 22	14	13					866.333		930.572	944.316	853.621
Q8IVM0	CCD50_HUMAN	CCDC50	Coiled-coil domain-containing protein 50	3	3							2028.28	1670.39	2348.25
Q76M96	CCD80_HUMAN	CCDC80	Coiled-coil domain-containing protein 80	40	40	17426.6	11013.4	15678.2	6116.11	7157.19	4795.08	9492.4	9300.7	8697.81
Q567U6	CCD93_HUMAN	CCDC93	Coiled-coil domain-containing protein 93	7	7						15354	11548.7	12893.2	15922.5
O75534	CSDE1_HUMAN	CSDE1	Cold shock domain-containing protein E1	4	4							671.237	554.911	615.284
Q14011	CIRBP_HUMAN	CIRBP	Cold-inducible RNA-binding protein	2	2							406.602	381.019	473.721
P02452	CO1A1_HUMAN	COL1A1	Collagen alpha-1(I) chain	102	96	1480000	948638	1860000	723206	638628	990028	240320	153389	143459
P02461	CO3A1_HUMAN	COL3A1	Collagen alpha-1(III) chain	58	57	319115	151044	212353	133013	105489	169153	55540.2	32345	36533.1
P02462	CO4A1_HUMAN	COL4A1	Collagen alpha-1(IV) chain	7	5	5066.48	5408.11	5565.03	3551.83	3591.08	4014.06	3082.96	2529.95	2427.25
P20908	CO5A1_HUMAN	COL5A1	Collagen alpha-1(V) chain	33	30	74524.8	36766.7	57272.9	39276.8	43462.4	40554.7	13527.4	11844.6	12101.3
Q02388	CO7A1_HUMAN	COL7A1	Collagen alpha-1(VII) chain	15	15	5305.79		4195.14	5333.15	7035.7	5509.98	3626.66	3168.64	3137.16
P27658	CO8A1_HUMAN	COL8A1	Collagen alpha-1(VIII) chain	7	7	8093.98	5724.5	7411.69	6000.81	5411.66	3046.33	6958.74	5775.62	7104.38
Q03692	COAA1_HUMAN	COL10A1	Collagen alpha-1(X) chain	1	1	17174.4	21832.8	28707.2	4365.58	5445.2	2893.51
P12107	COBA1_HUMAN	COL11A1	Collagen alpha-1(XI) chain	13	13	25611.1	8098.19	13527.1	5574.36	7301.79	6585.36	3230.97	2567.79	2966.46
Q99715	COCA1_HUMAN	COL12A1	Collagen alpha-1(XII) chain	233	233	752729	457558	602731	190970	233186	199789	161519	114902	117421
Q5TAT6	CODA1_HUMAN	COL13A1	Collagen alpha-1(XIII) chain	1	1							636.094	390.573	502.058
Q05707	COEA1_HUMAN	COL14A1	Collagen alpha-1(XIV) chain	55	55	37652.6	20264.8	31707.2	3796.2	4992.58	6172.78	6884.28	6648.44	6758.82
P39059	COFA1_HUMAN	COL15A1	Collagen alpha-1(XV) chain	22	22	57126.8	33883	52950.6	18143.4	21239.2	21053.4	5613.71	3872.82	3690.7
Q07092	COGA1_HUMAN	COL16A1	Collagen alpha-1(XVI) chain	12	12	13087.7	5608.69	10545.2	7930.11	8651.76	8917.9	6481.68	5690.37	5100.5
P39060	COIA1_HUMAN	COL18A1	Collagen alpha-1(XVIII) chain	18	18	28946.2	11740.7	18833.7	5512.54	7284.07	6301.84	4837.5	3963.2	4094.8
P08572	CO4A2_HUMAN	COL4A2	Collagen alpha-2(IV) chain	12	12	8500.28	5711.87	7725.29	4551.29	5221.65	4118.44	1885.13	1038.61	1335.98
P05997	CO5A2_HUMAN	COL5A2	Collagen alpha-2(V) chain	38	37	23518.7	16742.9	33391.3	12214.2	12092.7	13014.4	7320.57	4819.66	4726.39
P12111	CO6A3_HUMAN	COL6A3	Collagen alpha-3(VI) chain	272	272	321189	197798	310803	144662	163057	148285	755906	502173	349560
Q6UXH8	CCBE1_HUMAN	CCBE1	Collagen and calcium-binding EGF domain-containing protein 1	4	4	5348.21	3203.48	2999.61		535.484		1260.74	808.418	1243.19
Q96CG8	CTHR1_HUMAN	CTHRC1	Collagen triple helix repeat-containing protein 1	7	7	66665.8	30666.7	41186.7	16122.7	20800.2	27403.3	33211.3	28943.4	29230.4
Q9Y6Z7	COL10_HUMAN	COLEC10	Collectin-10	2	2	4373.42	6014.27	5717.8		1620.16		1637.17	1132.19	583.072
Q5KU26	COL12_HUMAN	COLEC12	Collectin-12	10	10	6079.51	10541.1	10672.7	6415.15	7153.94	5763.51	1698.56	1513.28	1747.2
Q8N668	COMD1_HUMAN	COMMD1	COMM domain-containing protein 1	1	1							838.659	396.448	340.375
Q9UBI1	COMD3_HUMAN	COMMD3	COMM domain-containing protein 3	2	2								564.145	542.89
Q9H0A8	COMD4_HUMAN	COMMD4	COMM domain-containing protein 4	2	2	480.999						442.145	283.693	445.542
Q9BXJ1	C1QT1_HUMAN	C1QTNF1	Complement C1q tumor necrosis factor-related protein 1	1	1	2201.42		1652.47	1087.47	893.084		3206.3	2184.98	3235.37
Q9BXJ4	C1QT3_HUMAN	C1QTNF3	Complement C1q tumor necrosis factor-related protein 3	8	8	98508	85852	73497.8	4444.32	7639.07	4269.1	8086.87	6231.51	5765.9
Q9BXJ0	C1QT5_HUMAN	C1QTNF5	Complement C1q tumor necrosis factor-related protein 5	5	5	8904.87	10091	12289.1	2848.55	2833.2	2416.76	957.635	1371.87
P00736	C1R_HUMAN	C1R	Complement C1r subcomponent	58	57	1870000	1460000	1980000	532169	534334	513608	45770.1	40808.4	43450.2
Q9NZP8	C1RL_HUMAN	C1RL	Complement C1r subcomponent-like protein	3	3	330198	356691	464154	60689.2	94194.5	46367.4	8982.18	7246.84	5308.24
P09871	C1S_HUMAN	C1S	Complement C1s subcomponent	49	48	1750000	1400000	1850000	494871	609197	564374	32524.8	22883.7	25968
P0C0L4	CO4A_HUMAN	C4A	Complement C4-A	19	1	10152.7	25904.8	11624.4	9584.73	11149.6	8592.17	7214.04	7329.33	7845.24
P01031;cRAP-P01031	CO5_HUMAN	C5	Complement C5	8	0	3612.66	19869.8	6204.15	6377.63	6596.55	6778.02	5664.5	3967.14	4197.26
Q07021	C1QBP_HUMAN	C1QBP	Complement component 1 Q subcomponent-binding protein, mitochondrial	3	3					1247.48		388.358		612.638
P13671	CO6_HUMAN	C6	Complement component C6	2	2							1826.49	2643.79	2213.37
P10643	CO7_HUMAN	C7	Complement component C7	8	8	3945.99	11925.7	5284.77	9525.24	10211.3	8252.47	10886.8	5362.06	5663.65
P07357	CO8A_HUMAN	C8A	Complement component C8 alpha chain	2	2	2282.33	3563.41	718.008		1199.98		3608.61	2151.19	2200.29
P07358	CO8B_HUMAN	C8B	Complement component C8 beta chain	2	2	6443.55	18678.9	3425.98	5424.27	8469.05	5731.21	18106.7	13496.9	15561.5
P02748	CO9_HUMAN	C9	Complement component C9	3	3	8695.98	27591.1	14656.9	11701.5	13709	8160.11	14157.7	8669.49	7393.82
P08174	DAF_HUMAN	CD55	Complement decay-accelerating factor	14	14	20810.9	21557	27699.2	14293.9	9947.76	14438.8	17439.6	12934.4	10085.2
P00751	CFAB_HUMAN	CFB	Complement factor B	24	24	2946.64	2809.82	2391.17	8856.21	8159.89	8514.51	2134.55	2648.84	2907.62
P00746	CFAD_HUMAN	CFD	Complement factor D	1	1		485.917					753.151	810.244	439.585
P08603	CFAH_HUMAN	CFH	Complement factor H	39	36	3548.28	2317.37	2501.77	5735.67	5309.07	5517.47	3144.79	3069.54	3402.8
P05156	CFAI_HUMAN	CFI	Complement factor I	2	2	2055.56	4761.32	1388.82		1275.89	1693.57	1086.48	587.845	469.597
Q8WTW3	COG1_HUMAN	COG1	Conserved oligomeric Golgi complex subunit 1	2	2							518.426	782.67	599.811
Q14746	COG2_HUMAN	COG2	Conserved oligomeric Golgi complex subunit 2	2	2							165.491	238.509	247.823
Q96JB2	COG3_HUMAN	COG3	Conserved oligomeric Golgi complex subunit 3	2	2							863.852	966.741	1080.12
Q9UP83	COG5_HUMAN	COG5	Conserved oligomeric Golgi complex subunit 5	2	2				872.732			980.445	823.961	880.914
P83436	COG7_HUMAN	COG7	Conserved oligomeric Golgi complex subunit 7	2	2								717.562	622.936
Q96MW5	COG8_HUMAN	COG8	Conserved oligomeric Golgi complex subunit 8	2	2								671.871	403.338
Q9NZB2	F120A_HUMAN	FAM120A	Constitutive coactivator of PPAR-gamma-like protein 1	5	5							1304.08	1422.82	1315.69
Q12860	CNTN1_HUMAN	CNTN1	Contactin-1	9	9	1426.33	3546.07	3204.91		4965.75	2735.99	1998.5	1610.92	1817.84
Q13098	CSN1_HUMAN	GPS1	COP9 signalosome complex subunit 1	12	12	6385.63	5112.94	4746.51	3689.57	3347.49	3664.01	3300.74	1754.44	2253.03
P61201	CSN2_HUMAN	COPS2	COP9 signalosome complex subunit 2	13	13	3636.07	3191.6	3106.14	2181.24	2523.26		1816.48	2185.36	1953.49
Q9UNS2	CSN3_HUMAN	COPS3	COP9 signalosome complex subunit 3	9	9	6245.05	4508.39	5037.48		1890.79		2929.92	1720.64	1671.09
Q9BT78	CSN4_HUMAN	COPS4	COP9 signalosome complex subunit 4	13	13	6598.16	6380.93	3694.21	2705.11	2803.6	2730.35	3654.29	2424.54	3139.08
Q92905	CSN5_HUMAN	COPS5	COP9 signalosome complex subunit 5	8	8	9532.31	13263.3	10805.4		9340.3		7621.72	6596.06	8790.84
Q7L5N1	CSN6_HUMAN	COPS6	COP9 signalosome complex subunit 6	9	9	3747.37	3409.86	2503.44	1910.52	1660.77		1782.18	2011.6	2183.03
Q9UBW8	CSN7A_HUMAN	COPS7A	COP9 signalosome complex subunit 7a	5	5	3451.44	2813.21	2902.21		2147.51		2564.85	3623.71	2823.14
Q9H9Q2	CSN7B_HUMAN	COPS7B	COP9 signalosome complex subunit 7b	3	3	1138.19	1335.98	719.108	901.356			436.796	474.177
Q99627	CSN8_HUMAN	COPS8	COP9 signalosome complex subunit 8	4	4	2374.28	1201.88	1243.11	1279.94	1061.13		700.751	1133.67	802.543
Q99829	CPNE1_HUMAN	CPNE1	Copine-1	12	12	4045.25	5734.67	5434.14	6265.96	6997.74	7631.68	11558.4	8297.41	10364.4
Q96FN4	CPNE2_HUMAN	CPNE2	Copine-2	9	9	371.475	490.456			702.149		2178.47	2119.04	2028.65
O75131	CPNE3_HUMAN	CPNE3	Copine-3	27	26	6847.85	8108.96	5866.96	8451.3	7743.46	9632.53	18586.4	12376.8	10929.5
Q9UBL6	CPNE7_HUMAN	CPNE7	Copine-7	5	5							937.657	803.758	827.518
Q86YQ8	CPNE8_HUMAN	CPNE8	Copine-8	23	20	10800.2	7335.95	9001.47	5015.97	2667.83		10719.5	8623.79	7907.89
O00244	ATOX1_HUMAN	ATOX1	Copper transport protein ATOX1	2	2	1268.76						1533.68	826.829	508.38
Q04656	ATP7A_HUMAN	ATP7A	Copper-transporting ATPase 1	7	6							888.669	1028.04	1050.42
O75367	H2AY_HUMAN	MACROH2A1	Core histone macro-H2A.1	11	9	1765.23	1555.59	1428.14	476.448	641.177	699.451	3195.37	4459.72	4931.36
Q13951	PEBB_HUMAN	CBFB	Core-binding factor subunit beta	2	2							427.976	904.289	785.92
P22528	SPR1B_HUMAN	SPRR1B	Cornifin-B	6	2	3607.05	4302.48	1581.06	137696	33661.9	216557	2665.01		2752.01
P31146	COR1A_HUMAN	CORO1A	Coronin-1A	6	6		4156.98			1896.54		2062.82	1630.46	1672.33
Q9BR76	COR1B_HUMAN	CORO1B	Coronin-1B	11	11		3989.94					3895.29	3141.15	3362.76
Q9ULV4	COR1C_HUMAN	CORO1C	Coronin-1C	20	19	2979.32	4208.02	3578.76	3305.68	4389.41	4589.32	5587.32	4550.87	4074.21
Q9UQ03	COR2B_HUMAN	CORO2B	Coronin-2B	3	3							660.532	384.048
P28845	DHI1_HUMAN	HSD11B1	Corticosteroid 11-beta-dehydrogenase isozyme 1	1	1							912.414	1192.78	1535.25
Q9P1F3	ABRAL_HUMAN	ABRACL	Costars family protein ABRACL	2	2							201.022	155.834	219.356
P12277	KCRB_HUMAN	CKB	Creatine kinase B-type	2	2		2428.86	1601.28				1034.51	1082.35	977.932
P46109	CRKL_HUMAN	CRKL	Crk-like protein	2	2							972.969	713.859	682.454
O94886	CSCL1_HUMAN	TMEM63A	CSC1-like protein 1	8	8							2911.78	2583.35	2807.43
Q5T3F8	CSCL2_HUMAN	TMEM63B	CSC1-like protein 2	3	3							944.59	1255.63	981.882
Q13363	CTBP1_HUMAN	CTBP1	C-terminal-binding protein 1	3	2		919.796					843.021	792.742	910.886
P17812	PYRG1_HUMAN	CTPS1	CTP synthase 1	7	6			3434.75		3115.34		2572.81	2984.27	2624.17
Q9UBG0	MRC2_HUMAN	MRC2	C-type mannose receptor 2	51	51	64608.6	80142.8	90903.7	21101.1	22118.2	19071.8	17259.2	13316	13213.6
Q9H5V8	CDCP1_HUMAN	CDCP1	CUB domain-containing protein 1	26	26	3323.75	5647.97	4473.92	5120.49	5383.47	5100.8	13322.3	8485.74	8857.87
Q13616	CUL1_HUMAN	CUL1	Cullin-1	11	11	1297.33						2598.92	3696.38	3372.92
Q13617	CUL2_HUMAN	CUL2	Cullin-2	12	12	1046.71	1105.69			808.063		1059.31	874.809	758.381
Q13618	CUL3_HUMAN	CUL3	Cullin-3	13	13	1010.79	502.044					2778.06	3176.79	3534.37
Q13619	CUL4A_HUMAN	CUL4A	Cullin-4A	3	3							967.717	1163.94	1297.86
Q13620	CUL4B_HUMAN	CUL4B	Cullin-4B	9	3					1730.89		1581.43	1578.2	1546.5
Q93034	CUL5_HUMAN	CUL5	Cullin-5	11	11							714.89	934.596	1144.26
Q86VP6	CAND1_HUMAN	CAND1	Cullin-associated NEDD8-dissociated protein 1	44	42	5302.19	6152.09	5479.48	5280.17	5876.83	4947.72	7957.77	8936.67	9437.65
Q9H6B4	CLMP_HUMAN	CLMP	CXADR-like membrane protein	7	7		2639.62	1562.84		2668.31		7397.97	5853.84	5293.24
P02778	CXL10_HUMAN	CXCL10	C-X-C motif chemokine 10	1	1							8129.75	5106.59	11053.8
P19876	CXCL3_HUMAN	CXCL3	C-X-C motif chemokine 3	2	1							1441.24	662.264	1059.34
P42830	CXCL5_HUMAN	CXCL5	C-X-C motif chemokine 5	5	5							2465.68	1033.04	2180.65
P80162	CXCL6_HUMAN	CXCL6	C-X-C motif chemokine 6	3	3	2547.41	3733.15	2433.51	3141.07	3064.98	3931.82	5959.44	2935.41	5258.66
P21127	CD11B_HUMAN	CDK11B	Cyclin-dependent kinase 11B	2	0								166.745	113.348
Q00536;O94921	CDK14_HUMAN;CDK16_HUMAN	CDK14;CDK16	Cyclin-dependent kinase 14	1	0							276.082	194.097	740.661
P11802	CDK4_HUMAN	CDK4	Cyclin-dependent kinase 4	2	2							1333.06	899.216	927.498
Q00535	CDK5_HUMAN	CDK5	Cyclin-dependent-like kinase 5	3	3		622.096					748.941	937.15	741.678
Q8ND76	CCNY_HUMAN	CCNY	Cyclin-Y	7	5	1641.26	1699.79					5740.94	6699.66	6943.69
Q8N7R7	CCYL1_HUMAN	CCNYL1	Cyclin-Y-like protein 1	1	1					1269.07		1046.72	1396.5	1561.7
Q9NUQ9	CYRIB_HUMAN	CYRIB	CYFIP-related Rac1 interactor B	6	6							1937.03	1894.71	2012.25
P35520	CBS_HUMAN	CBS	Cystathionine beta-synthase	2	2							921.747
P04080	CYTB_HUMAN	CSTB	Cystatin-B	5	5	2737.6	4706.77	3586.7	1941.08	3100.78		7945.22	4219.96	3908.37
P01034	CYTC_HUMAN	CST3	Cystatin-C	8	8	2338.26	2603.15	2754.77	2112.47		1955.14	4811.33	2009.82	1595.29
P01037	CYTN_HUMAN	CST1	Cystatin-SN	4	2							1597.09	1588.24	2117.35
P21291	CSRP1_HUMAN	CSRP1	Cysteine and glycine-rich protein 1	10	10	2950.07	3697.53	1986.98	3084.62	3017.57	3845	11311.7	10993.7	11866.3
Q16527	CSRP2_HUMAN	CSRP2	Cysteine and glycine-rich protein 2	6	6	1686.16						3284.22	3107.2	2485.02
Q9UHD1	CHRD1_HUMAN	CHORDC1	Cysteine and histidine-rich domain-containing protein 1	3	3		245.087					353.445	452.682	430.059
Q9Y4P1	ATG4B_HUMAN	ATG4B	Cysteine protease ATG4B	2	2							687.495	657.836	824.137
Q9H1C7	CYTM1_HUMAN	CYSTM1	Cysteine-rich and transmembrane domain-containing protein 1	2	2	1569.17	2756.4	914.534		715.31		3514.34	580.051	668.871
Q9UGL9	CRCT1_HUMAN	CRCT1	Cysteine-rich C-terminal protein 1	1	1				2749.41			250.632		444.632
Q9NZV1	CRIM1_HUMAN	CRIM1	Cysteine-rich motor neuron 1 protein	6	6				2590.9	1732.12	1660.88	1112.78	1009.8	989.896
P52943	CRIP2_HUMAN	CRIP2	Cysteine-rich protein 2	6	6						960.612	4502.41	6741.89	5168.81
P49589	SYCC_HUMAN	CARS1	Cysteine--tRNA ligase, cytoplasmic	14	14					2117.82	2636.97	2409.57	2274.89	2018.86
Q9UPY5	XCT_HUMAN	SLC7A11	Cystine/glutamate transporter	5	5		5184.79					12805.6	6802.85	5230.56
P00167;cRAP-P00167	CYB5_HUMAN	CYB5A	Cytochrome b5	1	0		424.871						265.502	296.07
O43169	CYB5B_HUMAN	CYB5B	Cytochrome b5 type B	2	2							540.333	833.235	1437.74
P99999;cRAP-P99999	CYC_HUMAN	CYCS	Cytochrome c	6	0					29789.5		105892	104394	117776
Q16678	CP1B1_HUMAN	CYP1B1	Cytochrome P450 1B1	7	7	857.831	469.02					1102.71	1199.8	954.763
O43739;Q15438;Q99418	CYH1_HUMAN;CYH2_HUMAN;CYH3_HUMAN	CYTH1;CYTH2;CYTH3	Cytohesin-3	1	0							699.946	389.657	288.317
Q14204	DYHC1_HUMAN	DYNC1H1	Cytoplasmic dynein 1 heavy chain 1	213	213	6874.89	8373.57	6356.6	7983.15	8454.36	7543.82	13669.8	11228.4	11634.2
Q13409	DC1I2_HUMAN	DYNC1I2	Cytoplasmic dynein 1 intermediate chain 2	5	4	914.023	955.727			324.297		2126.16	969.945	1059.1
Q9Y6G9	DC1L1_HUMAN	DYNC1LI1	Cytoplasmic dynein 1 light intermediate chain 1	10	9	1364.93	2233.15		1997.17	2048.32		2877.62	2546.56	3000.64
O43237	DC1L2_HUMAN	DYNC1LI2	Cytoplasmic dynein 1 light intermediate chain 2	6	6					646.208		1134.16	1244.93	1387.86
Q7L576	CYFP1_HUMAN	CYFIP1	Cytoplasmic FMR1-interacting protein 1	35	24	1705.93	2518.52	1758.69	2872.51	2921.51	2039.71	6871.31	6200.04	6501.54
Q96F07	CYFP2_HUMAN	CYFIP2	Cytoplasmic FMR1-interacting protein 2	1	1									3290.77
Q07065	CKAP4_HUMAN	CKAP4	Cytoskeleton-associated protein 4	13	13	967.001	1956.09	1826.43	2114.63	2195.13	1147.81	2138.38	2400.23	2348.16
Q14008	CKAP5_HUMAN	CKAP5	Cytoskeleton-associated protein 5	8	8	255.438	431.848					382.733	583.634	657.493
P28838	AMPL_HUMAN	LAP3	Cytosol aminopeptidase	25	25	7014.36	6807.33	9039.76	6087.59	6569.57	5748.71	7658.32	6238.56	6159.19
O75891	AL1L1_HUMAN	ALDH1L1	Cytosolic 10-formyltetrahydrofolate dehydrogenase	2	2		13001.2			6761.06		7171.4	5193.03	6538.63
O00154	BACH_HUMAN	ACOT7	Cytosolic acyl coenzyme A thioester hydrolase	9	9	1687.18	2067.03	1797.41	1850.35	1748.48	1527.42	2030.42	1692.65	1753.86
A6NHX0	CAST2_HUMAN	CASTOR2	Cytosolic arginine sensor for mTORC1 subunit 2	1	1							451.117	374.619	648.302
Q9Y5Y2	NUBP2_HUMAN	NUBP2	Cytosolic Fe-S cluster assembly factor NUBP2	1	1							207.851	399.83	434.224
Q96KP4	CNDP2_HUMAN	CNDP2	Cytosolic non-specific dipeptidase	14	14		1770.39	2712.98	3768.33	4092.67	3608.05	3851.75	2850.66	3304.9
P47712	PA24A_HUMAN	PLA2G4A	Cytosolic phospholipase A2	1	1							162.551	333.216	427.877
P49902	5NTC_HUMAN	NT5C2	Cytosolic purine 5'-nucleotidase	8	8							43093.4	64728.8	62578.8
Q9H993	ARMT1_HUMAN	ARMT1	Damage-control phosphatase ARMT1	2	2							711.634		336.031
Q8TEA8	DTD1_HUMAN	DTD1	D-aminoacyl-tRNA deacylase 1	2	2					1314.38		1247.82	1481.47	1452.48
Q96EP5	DAZP1_HUMAN	DAZAP1	DAZ-associated protein 1	4	4							923.211	1569.34	1651.96
Q6UVY6	MOXD1_HUMAN	MOXD1	DBH-like monooxygenase protein 1	18	18	9532.27	8562.35	9177.43	3595.34	4491.04	3470.34	10654.2	9929.63	10749.4
Q9UKG1	DP13A_HUMAN	APPL1	DCC-interacting protein 13-alpha	6	6	1224.25	2489.62	885.99	958.754	794.93	1151.87	1029.87	859.585	896.87
Q8NEU8	DP13B_HUMAN	APPL2	DCC-interacting protein 13-beta	16	16		3519.24	2111.7		1432.79	2280.09	3107.93	2817	2286.85
Q96GG9	DCNL1_HUMAN	DCUN1D1	DCN1-like protein 1	2	1							7265.28	9666.71	8685.33
Q8IWE4	DCNL3_HUMAN	DCUN1D3	DCN1-like protein 3	7	7		1719.6					2961.41	3158.91	3637.43
Q5TAQ9	DCAF8_HUMAN	DCAF8	DDB1- and CUL4-associated factor 8	2	2							1347.66	990.47	805.545
P30046	DOPD_HUMAN	DDT	D-dopachrome decarboxylase	3	1			1852.85				3350.07	4342.56	2720.9
Q96HY6	DDRGK_HUMAN	DDRGK1	DDRGK domain-containing protein 1	2	2							681.406	966.696	741.342
Q86X76	NIT1_HUMAN	NIT1	Deaminated glutathione amidase	3	3							1076.82	710.562	691.59
P51397	DAP1_HUMAN	DAP	Death-associated protein 1	1	1	235.149						613.83	361.292	417.187
P07585	PGS2_HUMAN	DCN	Decorin	34	33	141989	112199	164156	938929	949108	895839	39329.5	36817.2	43344.4
Q14185	DOCK1_HUMAN	DOCK1	Dedicator of cytokinesis protein 1	14	13	565.629	793.819			506.545		930.945	757.671	915.23
Q96BY6	DOC10_HUMAN	DOCK10	Dedicator of cytokinesis protein 10	23	22	3010.81	2792.26					3257.49	3654.39	3991.3
Q5JSL3	DOC11_HUMAN	DOCK11	Dedicator of cytokinesis protein 11	13	12							4878.8	5917.73	4057.32
Q92608	DOCK2_HUMAN	DOCK2	Dedicator of cytokinesis protein 2	1	1	268.438	340.007					79.0355	174.95	132.528
Q9H7D0	DOCK5_HUMAN	DOCK5	Dedicator of cytokinesis protein 5	12	12							1261.37	1103.65	1112.28
Q96HP0	DOCK6_HUMAN	DOCK6	Dedicator of cytokinesis protein 6	1	1								155.463	164.195
Q96N67	DOCK7_HUMAN	DOCK7	Dedicator of cytokinesis protein 7	23	22	1792.2	1125.92					1829.53	1699.11	1634.78
Q9BTZ2	DHRS4_HUMAN	DHRS4	Dehydrogenase/reductase SDR family member 4	1	1							860.636	960.875	1036.14
Q9Y394	DHRS7_HUMAN	DHRS7	Dehydrogenase/reductase SDR family member 7	3	3							594.841	602.612	689.153
Q9UGM3	DMBT1_HUMAN	DMBT1	Deleted in malignant brain tumors 1 protein	5	5	3754.87	13714.2	3817	2283.94	2019.61	1943.1	2258.49	1001.79	1542.2
Q13011	ECH1_HUMAN	ECH1	Delta(3,5)-Delta(2,4)-dienoyl-CoA isomerase, mitochondrial	3	3					2775.12	14450.7	5126.05	5108.8	3106.6
P54886	P5CS_HUMAN	ALDH18A1	Delta-1-pyrroline-5-carboxylate synthase	4	4							2300.86	1972.38	2626.98
Q92629	SGCD_HUMAN	SGCD	Delta-sarcoglycan	13	13	3646.28	4931					9199.87	7492.8	7002.37
Q8TCE6	DEN10_HUMAN	DENND10	DENN domain-containing protein 10	3	1	337.51	442.374					834.141	1030.61	844.354
Q5VZ89	DEN4C_HUMAN	DENND4C	DENN domain-containing protein 4C	2	2							315.213	187.751	126.667
P32321	DCTD_HUMAN	DCTD	Deoxycytidylate deaminase	3	3							646.105	667.912	626.72
Q9Y3Z3	SAMH1_HUMAN	SAMHD1	Deoxynucleoside triphosphate triphosphohydrolase SAMHD1	2	2							181.801	409.95	332.504
P49184	DNSL1_HUMAN	DNASE1L1	Deoxyribonuclease-1-like 1	8	8		1644.86			570.291		3030.62	3170.37	3394.92
O00115	DNS2A_HUMAN	DNASE2	Deoxyribonuclease-2-alpha	1	1		2743.86			2899.45	4192.91	1506.4	1277.72	1469.15
Q9Y315	DEOC_HUMAN	DERA	Deoxyribose-phosphate aldolase	19	19	2511.66	2149.76	3024.92	2546.91	2164.24	1737.65	7150.33	6716.49	7415.98
Q9BUN8	DERL1_HUMAN	DERL1	Derlin-1	2	2							634.224	768.366	867.802
Q9UL01	DSE_HUMAN	DSE	Dermatan-sulfate epimerase	2	2							1165.3	1389.87	1944.73
Q14126	DSG2_HUMAN	DSG2	Desmoglein-2	8	8	2215.94	2436.03					2515	3094.99	2872.73
P60981	DEST_HUMAN	DSTN	Destrin	12	12	3073.51	5734.85	3719.05	2205.15	2673.86	3020.08	8255.12	6120.65	5407.66
Q9Y295	DRG1_HUMAN	DRG1	Developmentally-regulated GTP-binding protein 1	3	3							401.237	761.332	772.45
P55039	DRG2_HUMAN	DRG2	Developmentally-regulated GTP-binding protein 2	3	3	619.385	511.626			658.985		422.986	529.052	518.87
Q8NCG7	DGLB_HUMAN	DAGLB	Diacylglycerol lipase-beta	2	2							876.46	462.009	577.455
O94907	DKK1_HUMAN	DKK1	Dickkopf-related protein 1	8	7	3583.41	3151.24	2462.19	915.167	506.149	1434.25	9846.39	8494.06	11880.9
Q9UBU2	DKK2_HUMAN	DKK2	Dickkopf-related protein 2	1	1							381.059	1023.98	580.32
Q9UBP4	DKK3_HUMAN	DKK3	Dickkopf-related protein 3	9	9	13499.1	15383.6	25133.2	45243.2	26156	40299.2	5920.1	4985.04	6962.29
P09622	DLDH_HUMAN	DLD	Dihydrolipoyl dehydrogenase, mitochondrial	5	5						1703.51	1618.61	2049.22	1541.4
P10515	ODP2_HUMAN	DLAT	Dihydrolipoyllysine-residue acetyltransferase component of pyruvate dehydrogenase complex, mitochondrial	2	2	1220.35						1414.94	954.423	1038.07
P09417	DHPR_HUMAN	QDPR	Dihydropteridine reductase	4	4							1252.61	1840.64	1688.67
Q16555	DPYL2_HUMAN	DPYSL2	Dihydropyrimidinase-related protein 2	20	19	4331.89	5917.29	5312.74	8067.6	8111.14	9407.34	10682.8	10865.3	8497.77
Q14195	DPYL3_HUMAN	DPYSL3	Dihydropyrimidinase-related protein 3	24	19	10500.6	8972.01	7928.15	17192.9	16549	21778	39089.7	31021.7	28116.3
Q12882	DPYD_HUMAN	DPYD	Dihydropyrimidine dehydrogenase [NADP(+)]	4	4		1389.96				726.684	956.309	904.577	720.454
Q9NY33	DPP3_HUMAN	DPP3	Dipeptidyl peptidase 3	12	12		1209.07	462.121	1681.31	1796.07	1432.68	3015.42	2637.95	2806.01
Q86TI2	DPP9_HUMAN	DPP9	Dipeptidyl peptidase 9	8	8					1426.33		2741	3168.17	3044.6
Q9NZJ9	NUDT4_HUMAN	NUDT4	Diphosphoinositol polyphosphate phosphohydrolase 2	3	1							1449.56	1291.32	684.532
P98082	DAB2_HUMAN	DAB2	Disabled homolog 2	6	6	6480.36		9812.04				13292.7	11464.3	12269.7
Q16832	DDR2_HUMAN	DDR2	Discoidin domain-containing receptor 2	19	19	1638.1	2101.45		4352.54	1758.54	2746.17	12045.1	10170.8	9070.12
Q96PD2	DCBD2_HUMAN	DCBLD2	Discoidin, CUB and LCCL domain-containing protein 2	14	14		1653.4		3128.77	2867.28	3118.76	3758.76	3018.67	3734.91
Q14689	DIP2A_HUMAN	DIP2A	Disco-interacting protein 2 homolog A	16	16							1346.7	1596.5	1305.48
Q9P265	DIP2B_HUMAN	DIP2B	Disco-interacting protein 2 homolog B	53	48	2710.9	3527.96	5240.65	5910.82	4489.13		10642.3	9728.67	9124.13
Q9Y2E4	DIP2C_HUMAN	DIP2C	Disco-interacting protein 2 homolog C	26	20	9512.63	11891.4	12941.2				18934.7	15542.8	15866.9
Q9Y4D1	DAAM1_HUMAN	DAAM1	Disheveled-associated activator of morphogenesis 1	7	5							851.762	992.941	1018.48
O14672	ADA10_HUMAN	ADAM10	Disintegrin and metalloproteinase domain-containing protein 10	24	24	5366.79	7382.91	5407.95	4725.47	3485.72	4781.92	26498.6	24927.2	26222.5
O43184	ADA12_HUMAN	ADAM12	Disintegrin and metalloproteinase domain-containing protein 12	14	14	1393.84	996.959					3051.36	2839.74	2644.78
Q13444	ADA15_HUMAN	ADAM15	Disintegrin and metalloproteinase domain-containing protein 15	6	6		1489.25					1172.03	1413	1277.84
P78536	ADA17_HUMAN	ADAM17	Disintegrin and metalloproteinase domain-containing protein 17	16	16	2206.04	2047.42	2571.16				5008.68	3533.1	3482.32
Q9H013	ADA19_HUMAN	ADAM19	Disintegrin and metalloproteinase domain-containing protein 19	2	2							1255.71	755.539	855.705
Q13443	ADAM9_HUMAN	ADAM9	Disintegrin and metalloproteinase domain-containing protein 9	31	31	4220.89	4774.23	2861.92	1644.39	3017.25		11860.5	11774.2	13064.2
Q12959	DLG1_HUMAN	DLG1	Disks large homolog 1	24	19	2571.67	1788.42	2246.53	2306.13	2194.36		7621.39	7601.12	7048.18
Q15700	DLG2_HUMAN	DLG2	Disks large homolog 2	1	1							489.077
Q92796	DLG3_HUMAN	DLG3	Disks large homolog 3	2	2							317.06	429.701	653.873
Q9H7Y0	DIK2B_HUMAN	DIPK2B	Divergent protein kinase domain 2B	1	1							526.767		428.351
Q16531	DDB1_HUMAN	DDB1	DNA damage-binding protein 1	24	24	3437.48	2698.01	2755.83	2693.34	2525.2	2904.74	3318.76	2566.67	2910.77
Q92466	DDB2_HUMAN	DDB2	DNA damage-binding protein 2	1	1							310.699	375.927	319.225
Q8N682	DRAM1_HUMAN	DRAM1	DNA damage-regulated autophagy modulator protein 1	1	1							1914.16	3433.07	1863.27
Q6UX65	DRAM2_HUMAN	DRAM2	DNA damage-regulated autophagy modulator protein 2	2	2							574.683	721.753	1418.5
Q9NRW3	ABC3C_HUMAN	APOBEC3C	DNA dC->dU-editing enzyme APOBEC-3C	5	4	803.554	756.731					2204.9	1020.96	1158.68
Q92878	RAD50_HUMAN	RAD50	DNA repair protein RAD50	4	4	1108.16		1260.44				1213.07	1114.53	1656.06
P49736	MCM2_HUMAN	MCM2	DNA replication licensing factor MCM2	1	1									803.29
P33992	MCM5_HUMAN	MCM5	DNA replication licensing factor MCM5	1	1						758.858	333.665	312.865	226.102
P27695	APEX1_HUMAN	APEX1	DNA-(apurinic or apyrimidinic site) endonuclease	7	7	790.793		1135.87		2023.81	3294.57	3353.81	4323.05	3944.77
P29372	3MG_HUMAN	MPG	DNA-3-methyladenine glycosylase	1	1	253.02				739.766		259.728	307.42	403.163
P30876	RPB2_HUMAN	POLR2B	DNA-directed RNA polymerase II subunit RPB2	3	3							550.022	473.839	338.764
P19387	RPB3_HUMAN	POLR2C	DNA-directed RNA polymerase II subunit RPB3	2	2							976.318	1160.12	1716.41
P31689	DNJA1_HUMAN	DNAJA1	DnaJ homolog subfamily A member 1	21	21	5710.54	5298.24	3712.7	3813.03	1692.99	2166.09	19958.9	14863.2	14320.8
O60884	DNJA2_HUMAN	DNAJA2	DnaJ homolog subfamily A member 2	11	11	3591.43	4267.43	2877.62	1854.16	1425.57	3092.41	12746.5	12755.6	11491.7
P25685	DNJB1_HUMAN	DNAJB1	DnaJ homolog subfamily B member 1	6	5	1006.58	708.505	936.861	613.91	494.423		1514.64	1415.28	1228.75
Q9UBS4	DJB11_HUMAN	DNAJB11	DnaJ homolog subfamily B member 11	3	3	1593.6				1303.87	1510.33	1206.1	1148.85	1363.26
Q9NXW2	DJB12_HUMAN	DNAJB12	DnaJ homolog subfamily B member 12	1	1							2042.74	1527.8
P25686	DNJB2_HUMAN	DNAJB2	DnaJ homolog subfamily B member 2	3	3							3960.68	2371.93	2225.1
Q9UDY4	DNJB4_HUMAN	DNAJB4	DnaJ homolog subfamily B member 4	7	7	973.262	2470.85					3193.3	3479.66	2829.01
O75190	DNJB6_HUMAN	DNAJB6	DnaJ homolog subfamily B member 6	3	2							3095.28	2067.49	1603.33
Q9UBS3	DNJB9_HUMAN	DNAJB9	DnaJ homolog subfamily B member 9	1	1							738.917
Q8IXB1	DJC10_HUMAN	DNAJC10	DnaJ homolog subfamily C member 10	3	3							935.462	805.978	457.695
O75165	DJC13_HUMAN	DNAJC13	DnaJ homolog subfamily C member 13	56	56	30530.3	25843.7	26282.5		32526.1		36080.7	44870.5	45664.1
Q13217	DNJC3_HUMAN	DNAJC3	DnaJ homolog subfamily C member 3	4	4							1245.14	1650.68	1838.97
Q9H3Z4	DNJC5_HUMAN	DNAJC5	DnaJ homolog subfamily C member 5	4	4		6656.89	1236.94		3098.13		19776.5	9657.38	14661.2
Q99615	DNJC7_HUMAN	DNAJC7	DnaJ homolog subfamily C member 7	5	5	590.401		1404.37				1619.42	1799.44	1672.9
O75937	DNJC8_HUMAN	DNAJC8	DnaJ homolog subfamily C member 8	2	2							843.55	686.579	815.22
O60762	DPM1_HUMAN	DPM1	Dolichol-phosphate mannosyltransferase subunit 1	1	1							432.038		259.181
P39656	OST48_HUMAN	DDOST	Dolichyl-diphosphooligosaccharide--protein glycosyltransferase 48 kDa subunit	4	4	521.055				1336.99		1731.2	2247.49	2610.82
P04843	RPN1_HUMAN	RPN1	Dolichyl-diphosphooligosaccharide--protein glycosyltransferase subunit 1	11	11	2589.56	2687.48			2982.47		3559.58	2747.76	2400.07
P04844	RPN2_HUMAN	RPN2	Dolichyl-diphosphooligosaccharide--protein glycosyltransferase subunit 2	4	4							463.08	579.33	904.177
O95793	STAU1_HUMAN	STAU1	Double-stranded RNA-binding protein Staufen homolog 1	2	2								252.841	234.514
P55265	DSRAD_HUMAN	ADAR	Double-stranded RNA-specific adenosine deaminase	3	3							3277.28	2663.4	3401.67
Q9UJU6	DBNL_HUMAN	DBNL	Drebrin-like protein	14	14		2335	3427.22				5446.1	5135.91	4517.55
P36507	MP2K2_HUMAN	MAP2K2	Dual specificity mitogen-activated protein kinase kinase 2	9	5	2295.33	1915.39	1285.84		465.343		3124.68	4348.62	4731.78
P46734	MP2K3_HUMAN	MAP2K3	Dual specificity mitogen-activated protein kinase kinase 3	3	2							1039.79	1113.95	991.919
P45985	MP2K4_HUMAN	MAP2K4	Dual specificity mitogen-activated protein kinase kinase 4	4	4							3623.7	5233.96	5283.43
P49761	CLK3_HUMAN	CLK3	Dual specificity protein kinase CLK3	2	2	19807.3						15287.2	26788.9	11459.6
P51452	DUS3_HUMAN	DUSP3	Dual specificity protein phosphatase 3	3	3							901.523	1385.76	1184.81
Q14203	DCTN1_HUMAN	DCTN1	Dynactin subunit 1	26	26	4033.11	3401.33	3400.54	3915.97	3791.22	3759.61	4166.34	3581.3	3761.68
Q13561	DCTN2_HUMAN	DCTN2	Dynactin subunit 2	11	11	1714.96	2088.46			1522.96		1591.98	1788.8	2547.5
Q9UJW0	DCTN4_HUMAN	DCTN4	Dynactin subunit 4	4	4	3751.18	3830.2		5055.49	4269.09	1900.86	4755.45	3606.38	4214.6
Q05193	DYN1_HUMAN	DNM1	Dynamin-1	6	5	318.407	177.344	296.946				286.42	221.67	207.154
O00429	DNM1L_HUMAN	DNM1L	Dynamin-1-like protein	14	14	2228.29	3261.74	2096.46		1962.22	1457.98	2122.96	1560.15	1540.13
P50570	DYN2_HUMAN	DNM2	Dynamin-2	22	13	5315.43	5686.78	5462.2	3281.5	4372.88	1630.92	5050.2	5049.53	4622.02
O60313	OPA1_HUMAN	OPA1	Dynamin-like 120 kDa protein, mitochondrial	3	3							13197	11933.3	8815.6
P63167;Q96FJ2	DYL1_HUMAN;DYL2_HUMAN	DYNLL1;DYNLL2	Dynein light chain 1, cytoplasmic	2	0	3067.84	2268.01	2246.12	2001.87	2043.58	2390.06	2211.47	2236.4	2617.2
Q9NP97	DLRB1_HUMAN	DYNLRB1	Dynein light chain roadblock-type 1	2	1	118.022				357.063		402.055	367.359	249.418
P63172	DYLT1_HUMAN	DYNLT1	Dynein light chain Tctex-type 1	2	2	786.462	503.578					416.953	787.373	879.836
P51808	DYLT3_HUMAN	DYNLT3	Dynein light chain Tctex-type 3	2	2		723.448	417.089		424.877		719.352	1210.22	695.446
Q8IZA0	K319L_HUMAN	KIAA0319L	Dyslexia-associated protein KIAA0319-like protein	1	1							923.167	531.881	517.377
Q9Y4J8	DTNA_HUMAN	DTNA	Dystrobrevin alpha	1	1							931.447	822.858	736.636
O60941	DTNB_HUMAN	DTNB	Dystrobrevin beta	4	2							2515.19	3178.86	3082.09
Q14118	DAG1_HUMAN	DAG1	Dystroglycan 1	20	20	4898.88	5925.07	5054.22	3399.49	2636.17	3025.67	3544.37	4628.71	5080.51
P49792	RBP2_HUMAN	RANBP2	E3 SUMO-protein ligase RanBP2	7	4							863.058	675.103	694.808
Q14258	TRI25_HUMAN	TRIM25	E3 ubiquitin/ISG15 ligase TRIM25	16	16	1526.86	1894.74	1865.8	1684.43	1721.25		2419.72	2781.78	2709.97
Q9UNE7	CHIP_HUMAN	STUB1	E3 ubiquitin-protein ligase CHIP	15	15	1255.42	4548.25		3183.58	2358.03	4382.12	5194.76	4424.37	4490.04
Q9ULT8	HECD1_HUMAN	HECTD1	E3 ubiquitin-protein ligase HECTD1	5	5				2244.59			1399.74	1970.3	1957.06
Q5T447	HECD3_HUMAN	HECTD3	E3 ubiquitin-protein ligase HECTD3	4	4							594.508	747.743	478.753
Q7Z6Z7	HUWE1_HUMAN	HUWE1	E3 ubiquitin-protein ligase HUWE1	34	34	4381.51	4012.37	3380.21	2406.54	2325.84		2562.99	2999.93	3023.38
Q96J02	ITCH_HUMAN	ITCH	E3 ubiquitin-protein ligase Itchy homolog	18	15		2771.16					7984.66	7312.86	7612.52
Q6UWE0	LRSM1_HUMAN	LRSAM1	E3 ubiquitin-protein ligase LRSAM1	15	15		1541.91					1678.84	1542.38	1550.79
Q86UD3	MARH3_HUMAN	MARCHF3	E3 ubiquitin-protein ligase MARCHF3	1	1							572.748	191.159	237.372
O60291	MGRN1_HUMAN	MGRN1	E3 ubiquitin-protein ligase MGRN1	8	7		1499.69					2576.36	2712.13	2554.43
Q86YT6	MIB1_HUMAN	MIB1	E3 ubiquitin-protein ligase MIB1	2	2							1329.86	842.161	1073.98
O15344	TRI18_HUMAN	MID1	E3 ubiquitin-protein ligase Midline-1	3	3							588.752	629.283	680.311
O75592	MYCB2_HUMAN	MYCBP2	E3 ubiquitin-protein ligase MYCBP2	7	7							774.005	756.782	663.578
P46934	NEDD4_HUMAN	NEDD4	E3 ubiquitin-protein ligase NEDD4	17	14	2465.23	2437.2	2095.34		2286.18		3519.02	2859.23	2809.45
Q96PU5	NED4L_HUMAN	NEDD4L	E3 ubiquitin-protein ligase NEDD4-like	6	6	2077.26	1800.72	1480.88				2973.91	2844.2	3070.4
Q9Y508	RN114_HUMAN	RNF114	E3 ubiquitin-protein ligase RNF114	2	2							457.872	332.1	220.509
Q5XPI4	RN123_HUMAN	RNF123	E3 ubiquitin-protein ligase RNF123	2	2							307.616	307.229	380.019
O43567	RNF13_HUMAN	RNF13	E3 ubiquitin-protein ligase RNF13	5	5							6455.13	7716.59	7072.68
Q86XS8	GOLI_HUMAN	RNF130	E3 ubiquitin-protein ligase RNF130	3	3							790.886	1318.11	986.185
Q8NC42	RN149_HUMAN	RNF149	E3 ubiquitin-protein ligase RNF149	7	7		1444.25		1856.94	1657.87		1714.28	1287.11	1112.88
Q9H6Y7	RN167_HUMAN	RNF167	E3 ubiquitin-protein ligase RNF167	4	4							3395.78	2787.5	2807.47
Q63HN8	RN213_HUMAN	RNF213	E3 ubiquitin-protein ligase RNF213	26	26					1174.04		1292.38	1216.1	1111.14
Q9HAU4	SMUF2_HUMAN	SMURF2	E3 ubiquitin-protein ligase SMURF2	11	11	631.847	974.031					1046.79	1059.59	1269.14
P19474	RO52_HUMAN	TRIM21	E3 ubiquitin-protein ligase TRIM21	1	1			835.286				258.222	340.446	297.978
Q8IYM9	TRI22_HUMAN	TRIM22	E3 ubiquitin-protein ligase TRIM22	3	3							12337	13287.5	8842.02
P36406	TRI23_HUMAN	TRIM23	E3 ubiquitin-protein ligase TRIM23	1	1		554.77					489.065	728.755	789.341
Q13049	TRI32_HUMAN	TRIM32	E3 ubiquitin-protein ligase TRIM32	5	5							518.07	683.871	752.711
O00635	TRI38_HUMAN	TRIM38	E3 ubiquitin-protein ligase TRIM38	7	7							1017.81	1007.39	782.443
Q9C037	TRIM4_HUMAN	TRIM4	E3 ubiquitin-protein ligase TRIM4	3	3							658.905	847.66	544.227
Q96LD4	TRI47_HUMAN	TRIM47	E3 ubiquitin-protein ligase TRIM47	4	4							891.812	658.379	767.353
Q14669	TRIPC_HUMAN	TRIP12	E3 ubiquitin-protein ligase TRIP12	2	2							232.75	363.513	285.549
Q8IWV7	UBR1_HUMAN	UBR1	E3 ubiquitin-protein ligase UBR1	5	5	1294.02						740.374	668.251	536.253
Q5T4S7	UBR4_HUMAN	UBR4	E3 ubiquitin-protein ligase UBR4	58	58	2663.58	2921.45	2608.72	2578.44	2463.93	2577.1	2810.25	3274.99	3402.97
Q7L5Y9	MAEA_HUMAN	MAEA	E3 ubiquitin-protein transferase MAEA	2	2							2536.01	1476.64	1228.85
O94874	UFL1_HUMAN	UFL1	E3 UFM1-protein ligase 1	9	9							735.11	753.975	880.817
Q15075	EEA1_HUMAN	EEA1	Early endosome antigen 1	68	68	45254	25173	24630.1	36180.7	38208.7	30905.5	5567.67	6736.93	5704.94
Q53HC9	EIPR1_HUMAN	EIPR1	EARP and GARP complex-interacting protein 1	2	2		678.716					1101.02	1552.87	1540.4
O95834	EMAL2_HUMAN	EML2	Echinoderm microtubule-associated protein-like 2	9	9	2928.11	8669.41	3369.52	1379.34	1984.3		3897.08	2835.85	2394.98
Q32P44	EMAL3_HUMAN	EML3	Echinoderm microtubule-associated protein-like 3	3	3							941.227	752.049	807.151
Q9HC35	EMAL4_HUMAN	EML4	Echinoderm microtubule-associated protein-like 4	4	4							752.401	959.698	611.218
P22413	ENPP1_HUMAN	ENPP1	Ectonucleotide pyrophosphatase/phosphodiesterase family member 1	35	35	1840.81	1486.14	2166.62				6694.24	7676.07	7825.43
Q13822	ENPP2_HUMAN	ENPP2	Ectonucleotide pyrophosphatase/phosphodiesterase family member 2	16	16	2441.42	3306.03	3629.64	12609.4	11195.6	8279.12	2144.97	2821.84	2948.09
Q6UWV6;Q9Y6X5	ENPP4_HUMAN;ENPP7_HUMAN	ENPP4;ENPP7	Ectonucleotide pyrophosphatase/phosphodiesterase family member 7	1	0							689.868	671.731	1051.34
Q9HCE0	EPG5_HUMAN	EPG5	Ectopic P granules protein 5 homolog	28	28					1520.64		3199.73	4020.05	4557.79
Q96C19	EFHD2_HUMAN	EFHD2	EF-hand domain-containing protein D2	4	3							824.041	922.93	792.298
Q12805	FBLN3_HUMAN	EFEMP1	EGF-containing fibulin-like extracellular matrix protein 1	23	23	63107.2	32020.2	44785.1	18447.2	15852.1	20737	11009.2	7153.54	7861.1
O43854	EDIL3_HUMAN	EDIL3	EGF-like repeat and discoidin I-like domain-containing protein 3	34	34	23430.5	41994.3	25710	22391	21292.5	24137.8	57554.4	42083.7	35876.6
Q8NDI1	EHBP1_HUMAN	EHBP1	EH domain-binding protein 1	2	2							193.875	279.8	321.717
Q8N3D4	EH1L1_HUMAN	EHBP1L1	EH domain-binding protein 1-like protein 1	4	4	366.784						608.182	475.225	402.554
Q9H4M9	EHD1_HUMAN	EHD1	EH domain-containing protein 1	31	18	10387.6	21027	7892.43	4796.47	3441.19	4729.17	21220.9	15148.9	15062.9
Q9NZN4	EHD2_HUMAN	EHD2	EH domain-containing protein 2	34	28	7588.7	11972.4	6839.37	7382.49	7863.16	8903.9	35815	32061.6	29587.1
Q9NZN3	EHD3_HUMAN	EHD3	EH domain-containing protein 3	10	10	579.085	10698.5	3200.43		1890.09	2184.97	2900.54	1626.05	1729.28
Q9H223	EHD4_HUMAN	EHD4	EH domain-containing protein 4	21	19	2516.76	5289.31	2086.63	1927.32	2314.16	1766.19	10645.1	5349.04	5007.66
Q92616	GCN1_HUMAN	GCN1	eIF-2-alpha kinase activator GCN1	24	24		3248.34		3429.57			2825.36	3665.08	3516.07
Q96S44	PRPK_HUMAN	TP53RK	EKC/KEOPS complex subunit TP53RK	2	2							538.661	602.172	731.252
P15502	ELN_HUMAN	ELN	Elastin	4	4	6271.84		4020.6		1117.95		7538.28	11766.1	7656.02
Q15717	ELAV1_HUMAN	ELAVL1	ELAV-like protein 1	4	4	6727.7						2612.79	2581.08	3124.83
Q9Y6R1	S4A4_HUMAN	SLC4A4	Electrogenic sodium bicarbonate cotransporter 1	3	2							1270.35	1470.48	1827.18
P13804	ETFA_HUMAN	ETFA	Electron transfer flavoprotein subunit alpha, mitochondrial	10	10							1395.97	1509.19	1697.98
P38117	ETFB_HUMAN	ETFB	Electron transfer flavoprotein subunit beta	5	5			2124.72	1179.96			2983.04	3380.68	2664.58
P57679	EVC_HUMAN	EVC	Ellis-van Creveld syndrome protein	1	1							722.631	469.344	280.913
P24534	EF1B_HUMAN	EEF1B2	Elongation factor 1-beta	6	6		1372.04	1367.47	1551.22	1407.94	1615.57	1591.51	2034.26	2069.97
P29692	EF1D_HUMAN	EEF1D	Elongation factor 1-delta	9	9	1129.99	748.901	842.558	2210.15	1592.52	1919.41	3388.54	2447.46	2692
P26641	EF1G_HUMAN	EEF1G	Elongation factor 1-gamma	22	22	11807.6	13862.6	9584.28	14457	17636	15635.2	22748.5	20741.7	19025.5
Q96RP9	EFGM_HUMAN	GFM1	Elongation factor G, mitochondrial	1	1							453.434	420.219
Q7Z2Z2	EFL1_HUMAN	EFL1	Elongation factor-like GTPase 1	2	2							2054.41	1860.76	1093.62
O95163	ELP1_HUMAN	ELP1	Elongator complex protein 1	2	2							350.941	217.665	264.248
Q15370	ELOB_HUMAN	ELOB	Elongin-B	5	5	507.988						792.802	976.191	1097.85
Q15369	ELOC_HUMAN	ELOC	Elongin-C	4	4	1572.75	1671.49	1021.76				3065.06	2386.76	2889.87
Q6PCB8	EMB_HUMAN	EMB	Embigin	1	1							546.021	574.987	866.663
P50402	EMD_HUMAN	EMD	Emerin	2	2							2566.68	4274.51	2811.18
Q9BXX0	EMIL2_HUMAN	EMILIN2	EMILIN-2	14	14	5385.7	2965.78	3823.23		998.683	1725.72	1229.53	1021.41	546.863
P17813	EGLN_HUMAN	ENG	Endoglin	16	16	460.833	1710.72	3457.36		2862.84	3271.72	6189.05	5938.07	5407.03
O94919	ENDD1_HUMAN	ENDOD1	Endonuclease domain-containing 1 protein	5	5	1420.2	1377.54			838.275		1810.95	1422.54	1107.71
Q7L9B9	EEPD1_HUMAN	EEPD1	Endonuclease/exonuclease/phosphatase family domain-containing protein 1	1	1							1307.47	926.605
Q99961	SH3G1_HUMAN	SH3GL1	Endophilin-A2	12	9		2929.01		2320.41	2375.08		3980.95	2467.31	1979.85
Q9Y371	SHLB1_HUMAN	SH3GLB1	Endophilin-B1	9	8	1688.43	2411.75					2095.71	2048.26	2205.52
Q9NR46	SHLB2_HUMAN	SH3GLB2	Endophilin-B2	1	1							1463.58	1858.37
Q9NZ08	ERAP1_HUMAN	ERAP1	Endoplasmic reticulum aminopeptidase 1	6	6	993.614	834.293		904.559	1275.82	1128.83	930.234	822.189	889.066
Q9C0E8	LNP_HUMAN	LNPK	Endoplasmic reticulum junction formation protein lunapark	4	4					795.833		1712.58	1419.01	1431.61
Q9UKM7	MA1B1_HUMAN	MAN1B1	Endoplasmic reticulum mannosyl-oligosaccharide 1,2-alpha-mannosidase	1	1							898.978	637.449	430.499
P30040	ERP29_HUMAN	ERP29	Endoplasmic reticulum resident protein 29	4	4				4012.32			3786.67	2731.99	1874.04
Q9BS26	ERP44_HUMAN	ERP44	Endoplasmic reticulum resident protein 44	11	11	2459.51	1991.4	2024.54	2147.68	2545.89		2599.71	2259.29	1949.1
Q969X5	ERGI1_HUMAN	ERGIC1	Endoplasmic reticulum-Golgi intermediate compartment protein 1	5	5					1536.02		2472.47	1308.79	1480.69
Q9Y282	ERGI3_HUMAN	ERGIC3	Endoplasmic reticulum-Golgi intermediate compartment protein 3	2	2							717.367	508.844	509.001
P14625	ENPL_HUMAN	HSP90B1	Endoplasmin	41	32	12556.2	15515.3	11791.8	18399.4	24680.8	18988.3	11649.8	9051.35	8314.64
Q9HCU0	CD248_HUMAN	CD248	Endosialin	16	16	31756.4	29709.8	65320.9	79609.8	78587.9	88848.8	8754.13	4562.06	4726.73
Q9NQ30	ESM1_HUMAN	ESM1	Endothelial cell-specific molecule 1	3	3		199.658		1582.03	679.349	1542.07	1191.19	1000.2	755.98
O60869	EDF1_HUMAN	EDF1	Endothelial differentiation-related factor 1	1	1									1113.18
Q9UNN8	EPCR_HUMAN	PROCR	Endothelial protein C receptor	5	5	5265.83	6904.84	7323.73	6425.44	9397.8	7052.75	7184.78	5161.36	6505.23
P25101	EDNRA_HUMAN	EDNRA	Endothelin-1 receptor	3	3	418.24			778.807	485.633		5612.67	5009.16	6932.04
P42892	ECE1_HUMAN	ECE1	Endothelin-converting enzyme 1	18	18		7441.29	11132.1				15983.6	18519.9	18683.5
Q96JJ3	ELMO2_HUMAN	ELMO2	Engulfment and cell motility protein 2	10	8	5561.08	5005.45					4383.48	4691.65	4840.77
Q9UHY7	ENOPH_HUMAN	ENOPH1	Enolase-phosphatase E1	1	1							980.144	1255.37	1328.8
P42126	ECI1_HUMAN	ECI1	Enoyl-CoA delta isomerase 1, mitochondrial	3	3							954.788	870.029	821.409
P30084	ECHM_HUMAN	ECHS1	Enoyl-CoA hydratase, mitochondrial	6	6					1153.62		1405.17	1406.93	1803.1
P29317	EPHA2_HUMAN	EPHA2	Ephrin type-A receptor 2	25	25	3049.11	2479.59					6459.92	5673.88	5000.78
P54764	EPHA4_HUMAN	EPHA4	Ephrin type-A receptor 4	4	3		715.817					1215.96	1703.29	1570.03
P29323	EPHB2_HUMAN	EPHB2	Ephrin type-B receptor 2	38	32	3601.94	4837.1	3757.12	3718.08	2762.07	2239.47	20782.3	17095.6	15007.9
P54753	EPHB3_HUMAN	EPHB3	Ephrin type-B receptor 3	6	5		546.893					1063.09	1738.86	1300.77
P54760	EPHB4_HUMAN	EPHB4	Ephrin type-B receptor 4	11	8	1735.94				2562.91		4063.13	4486.07	4872.34
P98172	EFNB1_HUMAN	EFNB1	Ephrin-B1	3	3		300.866					1678.57	886.318	1063.27
P00533	EGFR_HUMAN	EGFR	Epidermal growth factor receptor	48	45	3890.68	9195.71	3638.12	5287.82	4175.09	7520.55	19285.5	20145.3	16378
Q12929	EPS8_HUMAN	EPS8	Epidermal growth factor receptor kinase substrate 8	2	2							4563.26	5129.52	5479.42
Q9UBC2	EP15R_HUMAN	EPS15L1	Epidermal growth factor receptor substrate 15-like 1	3	3							2175.39	2733.98	3402.3
Q9Y2E5	MA2B2_HUMAN	MAN2B2	Epididymis-specific alpha-mannosidase	11	11	3758.74	2038.61	3456.22	4999.33	4152.61	3356.04	1673.68	1515.55	1207.57
Q08345	DDR1_HUMAN	DDR1	Epithelial discoidin domain-containing receptor 1	1	1							313.11	674.999	398.22
P54852	EMP3_HUMAN	EMP3	Epithelial membrane protein 3	3	3		3193.4		1160.81			2484.29	4449.88	3479.43
P07099	HYEP_HUMAN	EPHX1	Epoxide hydrolase 1	10	10	3363.37	2038.83	3221.26				4649.41	5637.47	5044.82
O43556	SGCE_HUMAN	SGCE	Epsilon-sarcoglycan	5	5	878.849	1138.55	372.174				1468.81	950.391	1124.61
Q9Y6I3	EPN1_HUMAN	EPN1	Epsin-1	1	0							532.731	926.474	1136.42
O95208	EPN2_HUMAN	EPN2	Epsin-2	1	1							147.388	257.802	459.786
Q99808	S29A1_HUMAN	SLC29A1	Equilibrative nucleoside transporter 1	4	4		1800.72					1733.23	1850.32	2158.28
Q9BZD2	S29A3_HUMAN	SLC29A3	Equilibrative nucleoside transporter 3	3	3					1568.17		2693.93	1261.15	1581.58
P24390	ERD21_HUMAN	KDELR1	ER lumen protein-retaining receptor 1	4	3							8034.54	7518.08	10253.2
P33947	ERD22_HUMAN	KDELR2	ER lumen protein-retaining receptor 2	2	2					2792.54		2293.37	3490.89	4914.4
O43731	ERD23_HUMAN	KDELR3	ER lumen protein-retaining receptor 3	1	1				1648.25			5210.1	3921.74	5149.4
Q8N766	EMC1_HUMAN	EMC1	ER membrane protein complex subunit 1	1	1							76.8495	82.1843	137.953
Q96RT1	ERBIN_HUMAN	ERBIN	Erbin	8	7		1353.6		808.573			1800.84	1904.81	2027.19
O43414	ERI3_HUMAN	ERI3	ERI1 exoribonuclease 3	3	3							1182.11	831.227	855.503
O75477	ERLN1_HUMAN	ERLIN1	Erlin-1	5	2							1397.88	1371.64	1529.11
Q96HE7	ERO1A_HUMAN	ERO1A	ERO1-like protein alpha	3	3							2233.65	2121.05	2268.04
Q9H0W9	CK054_HUMAN	C11orf54	Ester hydrolase C11orf54	2	2		4059.1	4105.3	4218.25	5686.78		1186.93	1215.02	1674.99
Q8WZ82	OVCA2_HUMAN	OVCA2	Esterase OVCA2	2	2							594.693	487.972	777.569
Q8NBQ5	DHB11_HUMAN	HSD17B11	Estradiol 17-beta-dehydrogenase 11	3	3							367.464	595.855	588.522
Q99447	PCY2_HUMAN	PCYT2	Ethanolamine-phosphate cytidylyltransferase	5	5		1422				2199.53	2016.88	1370.94	1210.32
Q9NTX5	ECHD1_HUMAN	ECHDC1	Ethylmalonyl-CoA decarboxylase	3	3							588.643	710.506	664.372
Q14240	IF4A2_HUMAN	EIF4A2	Eukaryotic initiation factor 4A-II	3	3		2520.45					2609.77	949.066	982.693
P38919	IF4A3_HUMAN	EIF4A3	Eukaryotic initiation factor 4A-III	11	9		7379.72	4229.95	9925.02	12131	13258.6	10955	8823.68	9190.09
P15170	ERF3A_HUMAN	GSPT1	Eukaryotic peptide chain release factor GTP-binding subunit ERF3A	12	6	1967.35	2078.59	1865.28	2024.13	1821.63		1841.31	1742.09	1485.35
P62495	ERF1_HUMAN	ETF1	Eukaryotic peptide chain release factor subunit 1	7	7	966.869	1325.17	1254.8	2816.9	1074.72	1048.79	2352.54	1707.45	1667.41
O43324	MCA3_HUMAN	EEF1E1	Eukaryotic translation elongation factor 1 epsilon-1	5	5		636.733					1154.34	1297.87	1502.88
P41567	EIF1_HUMAN	EIF1	Eukaryotic translation initiation factor 1	1	1							380.186	257.995	263.187
O14602;P47813	IF1AX_HUMAN;IF1AY_HUMAN	EIF1AX;EIF1AY	Eukaryotic translation initiation factor 1A, Y-chromosomal	2	0							1717.25	2236.53	2448.69
P05198	IF2A_HUMAN	EIF2S1	Eukaryotic translation initiation factor 2 subunit 1	7	7	2387.22	3381.47	1213.19		1514.58		5873.82	7177.67	6859.01
P20042	IF2B_HUMAN	EIF2S2	Eukaryotic translation initiation factor 2 subunit 2	5	5							1039.14	1014.39	1228.55
P41091	IF2G_HUMAN	EIF2S3	Eukaryotic translation initiation factor 2 subunit 3	13	3	2364.84	2135.17	1613.77	2437.19	2154.04	2199.08	3393.27	3664.6	2314.87
Q14152	EIF3A_HUMAN	EIF3A	Eukaryotic translation initiation factor 3 subunit A	35	35	10205.7	8900.03	8437.92	5570.02	7469.83	7363.14	15272.4	13641.3	12869.9
P55884	EIF3B_HUMAN	EIF3B	Eukaryotic translation initiation factor 3 subunit B	22	22	3917.88	3805.33	3820.32	3525.91	4479.18	4890.36	7841.3	6859.49	6811.23
B5ME19;Q99613	EIF3C_HUMAN;EIFCL_HUMAN	EIF3C;EIF3CL	Eukaryotic translation initiation factor 3 subunit C-like protein	24	0	3136.65	2704.64	2974.67		2490.98		5967.13	5823.01	5768.13
O15371	EIF3D_HUMAN	EIF3D	Eukaryotic translation initiation factor 3 subunit D	11	11	1442.36				2003.58		3103.51	4192.19	3772.45
P60228	EIF3E_HUMAN	EIF3E	Eukaryotic translation initiation factor 3 subunit E	16	16	2147.42	1435.28	1552.05	1207.99	925.904		2454.92	2191.77	2025.06
O00303	EIF3F_HUMAN	EIF3F	Eukaryotic translation initiation factor 3 subunit F	6	6	2115.24	1911.12	682.474	1052.95	1285.72		1740.33	1501.67	1182.01
O75821	EIF3G_HUMAN	EIF3G	Eukaryotic translation initiation factor 3 subunit G	3	3							2926.35	2586.47	3739.85
O15372	EIF3H_HUMAN	EIF3H	Eukaryotic translation initiation factor 3 subunit H	7	7	1885.3	1318.09	2551.82		1053.71		3851.05	4062.71	3789.9
Q13347	EIF3I_HUMAN	EIF3I	Eukaryotic translation initiation factor 3 subunit I	11	11	1359.86	1294.22		2177.18	2028.18		3924.89	2892.11	2778.83
Q9UBQ5	EIF3K_HUMAN	EIF3K	Eukaryotic translation initiation factor 3 subunit K	2	2	2280.73	1760.74					1276.37	1874.88	1566.8
Q9Y262	EIF3L_HUMAN	EIF3L	Eukaryotic translation initiation factor 3 subunit L	20	20	3400.64	2338.62	2696.75	2740.48	3059.5	2340.62	4877.64	4300.68	4719.55
Q7L2H7	EIF3M_HUMAN	EIF3M	Eukaryotic translation initiation factor 3 subunit M	8	8	1204.34	1142.01	1009.52				1193.47	1059.73	1684.66
Q04637	IF4G1_HUMAN	EIF4G1	Eukaryotic translation initiation factor 4 gamma 1	9	8	2035.96	1238.82	1612.13				2070.19	2074.28	2019.79
P78344	IF4G2_HUMAN	EIF4G2	Eukaryotic translation initiation factor 4 gamma 2	6	6	625.534						511.964	865.501	936.2
P23588	IF4B_HUMAN	EIF4B	Eukaryotic translation initiation factor 4B	3	3							1131.11	677.882	611.944
P06730	IF4E_HUMAN	EIF4E	Eukaryotic translation initiation factor 4E	5	4	2422.24	2276.05	1741.43				3026.99	2492.36	3095.84
O60573	IF4E2_HUMAN	EIF4E2	Eukaryotic translation initiation factor 4E type 2	1	1			1372.48				1116.09	1578.44	1455.21
Q15056	IF4H_HUMAN	EIF4H	Eukaryotic translation initiation factor 4H	6	6		446.852			491.321		1584.93	1483.22	1811.44
P55010	IF5_HUMAN	EIF5	Eukaryotic translation initiation factor 5	9	9	1055.93	1491	905.662				1580.67	1468.57	1295.69
O60841	IF2P_HUMAN	EIF5B	Eukaryotic translation initiation factor 5B	11	10	1261.77	1160.5	2105.86				1610.07	2370.78	2152.09
P43003	EAA1_HUMAN	SLC1A3	Excitatory amino acid transporter 1	3	3							2283.08	2212.25	2202.29
P43005	EAA3_HUMAN	SLC1A1	Excitatory amino acid transporter 3	1	1								504.348	355.218
Q9NV70	EXOC1_HUMAN	EXOC1	Exocyst complex component 1	10	10							835.732	699.199	854.607
Q96KP1	EXOC2_HUMAN	EXOC2	Exocyst complex component 2	10	10		1819.54					3113.37	3899.15	3870.68
O60645	EXOC3_HUMAN	EXOC3	Exocyst complex component 3	4	4							729.189	1427.88	1284.65
Q96A65	EXOC4_HUMAN	EXOC4	Exocyst complex component 4	13	13		452.808					1491.06	1857.96	1879.8
O00471	EXOC5_HUMAN	EXOC5	Exocyst complex component 5	8	8							930.87	1426.27	1678.58
Q9Y2D4	EXC6B_HUMAN	EXOC6B	Exocyst complex component 6B	8	7	1744.79	2166.04			2354.56		2353.26	2070.32	2215.86
Q9UPT5	EXOC7_HUMAN	EXOC7	Exocyst complex component 7	9	9		839.673					830.25	809.747	920.87
Q8IYI6	EXOC8_HUMAN	EXOC8	Exocyst complex component 8	9	9							2517.95	2726.08	2154.51
Q13868	EXOS2_HUMAN	EXOSC2	Exosome complex component RRP4	1	1							359.658	230.138	460.434
Q9NPD3	EXOS4_HUMAN	EXOSC4	Exosome complex component RRP41	1	1							270.951	454.94	651.527
Q9NQT4	EXOS5_HUMAN	EXOSC5	Exosome complex component RRP46	1	1							190.912	150.399	80.4299
Q16394	EXT1_HUMAN	EXT1	Exostosin-1	12	12	3656.35	6597.26	3599.82	5198.47	4624.99	3989.33	3736.82	4343.26	3869.18
Q93063	EXT2_HUMAN	EXT2	Exostosin-2	9	9		1526.72	1147.9	1180.92	1071.89		1250.93	1244.64	960.637
Q9UBQ6	EXTL2_HUMAN	EXTL2	Exostosin-like 2	2	2			532.633		351.246		487.919	366.416	374.527
O14980	XPO1_HUMAN	XPO1	Exportin-1	27	27	2395.38	2497.54	2614.49	2242.23	2460.07	2236.1	2957.93	3352.61	3559.91
P55060	XPO2_HUMAN	CSE1L	Exportin-2	16	16	1336.6	2244.61	1983.73	1468.81	1314.99	1223.76	1293.54	1350.86	1864.5
Q9HAV4	XPO5_HUMAN	XPO5	Exportin-5	2	2							429.671	329.274	393.974
Q9UIA9	XPO7_HUMAN	XPO7	Exportin-7	15	14	2205.8	2416.78	1525.18				2793.59	2810.57	2764.73
O43592	XPOT_HUMAN	XPOT	Exportin-T	12	12	1419.76	1263.51	1416.83	1210.65	1396.02		1558.6	1694.81	2161.94
Q9BSJ8	ESYT1_HUMAN	ESYT1	Extended synaptotagmin-1	22	22	1593.42	3390.14	2558.13		562.733		5988.25	6766.35	6681.58
A0FGR8	ESYT2_HUMAN	ESYT2	Extended synaptotagmin-2	18	18					1032.79	1300.72	2720.27	2720.75	2517.27
Q86XX4	FRAS1_HUMAN	FRAS1	Extracellular matrix organizing protein FRAS1	28	28	26298.4	16850.7	19445.3	7724.63	8032.3
O94769	ECM2_HUMAN	ECM2	Extracellular matrix protein 2	6	6	8532.11	5961.02	4088.92				783.04	1116.43	1009.37
Q8IWU6	SULF1_HUMAN	SULF1	Extracellular sulfatase Sulf-1	12	12	1840.39	1879.92	1283.53	564.945	1014.68		2963.48	2493.74	2240.75
P08294	SODE_HUMAN	SOD3	Extracellular superoxide dismutase [Cu-Zn]	13	13	274009	170403	214157	33380.1	35339.7	45885	16469.7	9279.2	10347.4
P15311	EZRI_HUMAN	EZR	Ezrin	19	19	719.837	1533.11	1569.59		1889.55	1679.61	3022.24	2717.45	2634.68
Q9Y5B9	SP16H_HUMAN	SUPT16H	FACT complex subunit SPT16	3	3		459.131					300.715	459.043	388.879
Q08945	SSRP1_HUMAN	SSRP1	FACT complex subunit SSRP1	3	3				1444.01			1176.63	1369.99	1428.41
P47755	CAZA2_HUMAN	CAPZA2	F-actin-capping protein subunit alpha-2	8	8	1889.82	3224.44	1499.02	2081.11	2775.31	2185.8	4718.07	5317.31	5969.07
P47756	CAPZB_HUMAN	CAPZB	F-actin-capping protein subunit beta	14	14	5026.23	6249.83	4104.6	5020.59	5331.68	4919.99	10421.8	5406.73	4146.31
Q96AE4	FUBP1_HUMAN	FUBP1	Far upstream element-binding protein 1	3	3							4390.24	1349.6	1011.64
Q92945	FUBP2_HUMAN	KHSRP	Far upstream element-binding protein 2	6	6	781.038	1373.1			2020.72		3915.67	3093.63	3528
P14324	FPPS_HUMAN	FDPS	Farnesyl pyrophosphate synthase	9	9	1305.7	2757.07	2723.66	3469.32	2091.18	2768.16	5311.69	3668.49	3998.49
Q13158	FADD_HUMAN	FADD	FAS-associated death domain protein	1	1							330.845	384.734	522.408
Q96CS3	FAF2_HUMAN	FAF2	FAS-associated factor 2	1	1							525.894		391.859
Q16658	FSCN1_HUMAN	FSCN1	Fascin	26	26	3855.74	6400.93	4649.73	8183.19	6286.74	7260.79	12765.3	9584.28	8270.22
O95573	ACSL3_HUMAN	ACSL3	Fatty acid CoA ligase Acsl3	8	8							1024.17	1282.03	965.605
P49327	FAS_HUMAN	FASN	Fatty acid synthase	98	98	10102.9	10308.4	10531.5	15101.5	19129.5	16227.5	23130.9	19140.5	18312.1
P05413;cRAP-P05413	FABPH_HUMAN	FABP3	Fatty acid-binding protein, heart	8	0							5147.3	4547.86	3890.49
Q8NCQ5	FBX15_HUMAN	FBXO15	F-box only protein 15	1	1			37651.8	13183.1	13144.4	22169.1
Q96ME1	FXL18_HUMAN	FBXL18	F-box/LRR-repeat protein 18	4	4							623.547	814.079	685.873
Q96IG2	FXL20_HUMAN	FBXL20	F-box/LRR-repeat protein 20	7	7							1116.18	1117.34	1200.01
Q9Y5Y0	FLVC1_HUMAN	FLVCR1	Feline leukemia virus subgroup C receptor-related protein 1	1	1							391.645	331.046	425.603
Q96NE9	FRMD6_HUMAN	FRMD6	FERM domain-containing protein 6	6	6							911.661	781.69	1054.17
Q9BZ67	FRMD8_HUMAN	FRMD8	FERM domain-containing protein 8	9	7							1201.78	1812.48	1874.09
Q9Y4F1	FARP1_HUMAN	FARP1	FERM, ARHGEF and pleckstrin domain-containing protein 1	33	33	3244.17	5199.15	5963.9		5436.24		10397.8	7595.01	8228.96
O94887	FARP2_HUMAN	FARP2	FERM, ARHGEF and pleckstrin domain-containing protein 2	6	6							1016.6	1128.8	850.374
Q96AC1	FERM2_HUMAN	FERMT2	Fermitin family homolog 2	30	28	7762.97	6830.11	5165.77	5978.66	5123.44	4532.32	17927.3	16152	14336.6
Q86UX7	URP2_HUMAN	FERMT3	Fermitin family homolog 3	18	18	15342.9	30327.8	15666	3261.3	4871.36	3239.27	10429.1	7920.24	7763.75
P02792	FRIL_HUMAN	FTL	Ferritin light chain	13	13	151089	219835	155017	51016.8	43752.2	32814.7	119062	82181.9	79421.1
P22830	HEMH_HUMAN	FECH	Ferrochelatase, mitochondrial	2	2							1056.84	1362.33	1052.6
P35555	FBN1_HUMAN	FBN1	Fibrillin-1	146	139	284433	131972	207905	48963.3	49522.9	70010.3	54988.5	36944.9	34969.1
P35556	FBN2_HUMAN	FBN2	Fibrillin-2	94	93	57324.9	30597.4	40377.7	17597.5	14631.2	18083.4	6697.96	5343.32	5329.36
P02671	FIBA_HUMAN	FGA	Fibrinogen alpha chain	4	4			4317		6529.37	6433.62	4152.88	3551.65	3627.12
P02675	FIBB_HUMAN	FGB	Fibrinogen beta chain	5	5	7717.19	21658.5	18428.4	6615.65	9399.34	7586.63	2486.92	2009.69	1971.48
P02679	FIBG_HUMAN	FGG	Fibrinogen gamma chain	6	6	18424.3	37910	12512.7	4449.24	5420.06	4058.25	5283.96	4484.13	3457.18
O15520	FGF10_HUMAN	FGF10	Fibroblast growth factor 10	1	1	4488.22		2046.07
P09038	FGF2_HUMAN	FGF2	Fibroblast growth factor 2	6	6	1237.21	1504.43	1167.45	1363.33	1293.08	1532.67	2763.65	2048.33	1985.18
P12034	FGF5_HUMAN	FGF5	Fibroblast growth factor 5	2	2	1280.87		1407.9				834.551	627.622	528.465
P21781	FGF7_HUMAN	FGF7	Fibroblast growth factor 7	6	6	3166.09	1442.62	5062.71	2062.37	2735	2325.51	552.958
P11362	FGFR1_HUMAN	FGFR1	Fibroblast growth factor receptor 1	5	2							1134.9	1417.39	1465.82
Q8N441	FGRL1_HUMAN	FGFRL1	Fibroblast growth factor receptor-like 1	1	1								392.817	410.157
Q86WI1	PKHL1_HUMAN	PKHD1L1	Fibrocystin-L	17	17	8992.13	9434.88	9297.08				1028.28
Q06828	FMOD_HUMAN	FMOD	Fibromodulin	8	8	13260.7	14226.4	21302.3	15832.4	14467.6	12712.4	3333.05	3218.89	4014.75
Q4ZHG4	FNDC1_HUMAN	FNDC1	Fibronectin type III domain-containing protein 1	34	34	16028.8	5116.05	8865.68	1294.87	2574.52	2384.35	2625.94	3072.12	3001.15
P98095	FBLN2_HUMAN	FBLN2	Fibulin-2	45	45	271208	157088	235394	34409.6	33377.8	36126.7	70729.5	36366.5	29105.3
Q9UBX5	FBLN5_HUMAN	FBLN5	Fibulin-5	12	12	27423.6	14286.2	15359.4	6345.35	9079.11	9464.57	9462.59	7539.81	6770.11
Q53RD9	FBLN7_HUMAN	FBLN7	Fibulin-7	9	9	1247.97	722.338	460.713		465.627		438.71	386.808	417.036
Q8WUP2	FBLI1_HUMAN	FBLIM1	Filamin-binding LIM protein 1	1	1							404.429	346.583	409.134
Q14315	FLNC_HUMAN	FLNC	Filamin-C	124	121	37082.5	22520.5	23262.6	41843.1	46291.9	34385.7	16535.9	14121.6	13417.8
Q8TAL6	FIBIN_HUMAN	FIBIN	Fin bud initiation factor homolog	9	9	13336.7	8600.95	10711.7				3908.82	4176.16	4407.86
Q5T1M5	FKB15_HUMAN	FKBP15	FK506-binding protein 15	5	5	380.147	295.166			535.564		528.766	620.971	906.392
P30043	BLVRB_HUMAN	BLVRB	Flavin reductase (NADPH)	7	7	1308.65	1566.45	1500.24		1944.01		2236.62	1953.26	1656.62
O75955	FLOT1_HUMAN	FLOT1	Flotillin-1	35	35	6337.94	16991.5	7083.05	12050.1	9195.13	11573.9	35310.3	24500.5	24814.1
Q14254	FLOT2_HUMAN	FLOT2	Flotillin-2	35	35	2065.21	6545.83	3429	5068.4	1858.87	4940.07	13179.3	10809.7	12871.5
Q5VW36	FOCAD_HUMAN	FOCAD	Focadhesin	2	2	791.186						633.608	606.456	832.627
Q8NFG4	FLCN_HUMAN	FLCN	Folliculin	4	4							555.809	771.487	689.537
P19883	FST_HUMAN	FST	Follistatin	16	16	5349.89	5393.88	5905.95	5721.58	4254.36	8675.41	12411.6	9558.7	11002.8
Q12841	FSTL1_HUMAN	FSTL1	Follistatin-related protein 1	25	25	16980.7	18165.4	23603.2	38681.2	33322.3	47806.1	18374	12716.4	13775.5
O95633	FSTL3_HUMAN	FSTL3	Follistatin-related protein 3	3	3		384.374					520.745	476.344	653.921
Q96RU3	FNBP1_HUMAN	FNBP1	Formin-binding protein 1	1	1								442.131	178.869
O95466	FMNL1_HUMAN	FMNL1	Formin-like protein 1	3	3							608.279	773.683	1059.51
Q96PY5	FMNL2_HUMAN	FMNL2	Formin-like protein 2	33	25		1926.65		3077.25			3495.41	3827.45	3714.48
Q8IVF7	FMNL3_HUMAN	FMNL3	Formin-like protein 3	7	7						19201.3	15643.5	15997.6	20414.1
Q8NBK3	SUMF1_HUMAN	SUMF1	Formylglycine-generating enzyme	1	1							647.24
Q13642	FHL1_HUMAN	FHL1	Four and a half LIM domains protein 1	9	9	3084.32	2972.46	1770.2	1201.38			2214.23	2040.58	1863.51
Q14192	FHL2_HUMAN	FHL2	Four and a half LIM domains protein 2	17	17	1180.05	1302.09	649.501	2632.75			4072.55	3112.07	2955.07
Q13643	FHL3_HUMAN	FHL3	Four and a half LIM domains protein 3	3	3							2036.08	1421.46	1156.87
Q86VR8	FJX1_HUMAN	FJX1	Four-jointed box protein 1	2	2							643.353	745.723	589.314
P51114	FXR1_HUMAN	FXR1	Fragile X mental retardation syndrome-related protein 1	5	3							689.018	746.84	685.147
Q9UP38	FZD1_HUMAN	FZD1	Frizzled-1	8	7		498.758					2199.76	1452.67	1484.36
Q14332	FZD2_HUMAN	FZD2	Frizzled-2	4	4							3213.4	3841.84	2697.85
O60353	FZD6_HUMAN	FZD6	Frizzled-6	2	2							1095.73	859.793	1193.5
O75084	FZD7_HUMAN	FZD7	Frizzled-7	5	3	4639.18	3296.68	1682.03				13307.7	2890.29	1903.85
Q9H479	FN3K_HUMAN	FN3K	Fructosamine-3-kinase	2	2		2453.65					2411.18	1454.17	1141.15
Q9NQ88	TIGAR_HUMAN	TIGAR	Fructose-2,6-bisphosphatase TIGAR	2	2							1411.84	2280.23	1805.92
P05062	ALDOB_HUMAN	ALDOB	Fructose-bisphosphate aldolase B	1	1		2386.71					926.198		801.816
P09972	ALDOC_HUMAN	ALDOC	Fructose-bisphosphate aldolase C	11	5	4353.78	8179.51	6162.54	12142.2	10245.5	10304.1	7302.43	7414.28	5366.96
P07954	FUMH_HUMAN	FH	Fumarate hydratase, mitochondrial	8	8		1488.5		1683.99	1458.91	2749.95	1778.33	1956.96	1839.24
P16930	FAAA_HUMAN	FAH	Fumarylacetoacetase	7	7		1107.7	557.848	1831.1	1417.9	1156.96	1447.24	2367.79	2954.12
Q96GK7	FAH2A_HUMAN	FAHD2A	Fumarylacetoacetate hydrolase domain-containing protein 2A	4	1		857.21	1108.28				849.106	798.61	812.844
Q9BQS8	FYCO1_HUMAN	FYCO1	FYVE and coiled-coil domain-containing protein 1	10	10	2047.56	2177.7	1767.27		1609.13		1878.36	1459.05	1207.45
P43250	GRK6_HUMAN	GRK6	G protein-coupled receptor kinase 6	1	1								193.893
P54803	GALC_HUMAN	GALC	Galactocerebrosidase	7	7	1132.14	855.603	1183.34		884.375		872.776	848.468	787.905
P51570	GALK1_HUMAN	GALK1	Galactokinase	7	7	1827.71	9457.04	1286.34	1014.02	775.627		3490.64	3279.36	3667.3
Q96C23	GALM_HUMAN	GALM	Galactose mutarotase	3	3							1260.56	1480.43	954.49
Q96RP7	G3ST4_HUMAN	GAL3ST4	Galactose-3-O-sulfotransferase 4	7	7	4223.51	2008.17	2585.36	1362.86	1037		1116.53	1526.97	1156.01
O94766	B3GA3_HUMAN	B3GAT3	Galactosylgalactosylxylosylprotein 3-beta-glucuronosyltransferase 3	2	2							317.319	309.519	344.492
Q08380	LG3BP_HUMAN	LGALS3BP	Galectin-3-binding protein	37	37	1460000	1730000	2100000	872480	981177	861327	444654	266343	282869
O00214	LEG8_HUMAN	LGALS8	Galectin-8	4	4							977.057	825.114	770.362
Q9UEY8	ADDG_HUMAN	ADD3	Gamma-adducin	7	7	508.888	1005.05		1299.75	1104.51	1721.88	3646.37	4389.97	3436.27
O95166	GBRAP_HUMAN	GABARAP	Gamma-aminobutyric acid receptor-associated protein	4	2		2075.65			2063.2		1471.32	2743.79	2830.64
Q9H0R8	GBRL1_HUMAN	GABARAPL1	Gamma-aminobutyric acid receptor-associated protein-like 1	1	1	1436.13	2107.69					2101.66	1061.2	1372.05
P60520	GBRL2_HUMAN	GABARAPL2	Gamma-aminobutyric acid receptor-associated protein-like 2	5	4	2318.13	2665.81	1950.12			2023.33	6007.44	7311.41	6922.99
P09104	ENOG_HUMAN	ENO2	Gamma-enolase	6	5							1477.15	1727.22	2021.2
Q16666	IF16_HUMAN	IFI16	Gamma-interferon-inducible protein 16	10	9							1320.56	1387.13	1032.52
Q96BI3	APH1A_HUMAN	APH1A	Gamma-secretase subunit APH-1A	1	1							914.362		374.879
Q9NZ42	PEN2_HUMAN	PSENEN	Gamma-secretase subunit PEN-2	1	1		540.721					429.692	943.868	596.554
Q99747	SNAG_HUMAN	NAPG	Gamma-soluble NSF attachment protein	4	4							2437.5	2398.5	2581.09
Q9BSJ2	GCP2_HUMAN	TUBGCP2	Gamma-tubulin complex component 2	6	6	3727.73	3934.84					3075.23	4399.8	4690.8
Q96CW5	GCP3_HUMAN	TUBGCP3	Gamma-tubulin complex component 3	10	10							1533.69	2235.36	1991.3
Q96RT7	GCP6_HUMAN	TUBGCP6	Gamma-tubulin complex component 6	2	2							3252.16	1548.44	2295.75
Q9NXN4	GDAP2_HUMAN	GDAP2	Ganglioside-induced differentiation-associated protein 2	2	2							7157.28	6666.02	8179.13
P17302	CXA1_HUMAN	GJA1	Gap junction alpha-1 protein	22	22	9559.99	15810.1	8663.31	23589	18546.1	23544.6	43987.5	40660.3	46406.5
P36383	CXG1_HUMAN	GJC1	Gap junction gamma-1 protein	3	3	335.877	861.204			1188.2		3691.4	5499.56	5280.09
O60443	GSDME_HUMAN	GSDME	Gasdermin-E	12	12	6688.33				6689.87	2366.38	8514.33	8472.06	7978.78
O95479	G6PE_HUMAN	H6PD	GDH/6PGL endoplasmic bifunctional protein	9	9	2751	2307.83	2276.68	2470.78	2146.03		1581.27	2036.17	1985.09
Q9Y2G5	OFUT2_HUMAN	POFUT2	GDP-fucose protein O-fucosyltransferase 2	3	3			1185.33				1560.35	901.389	663.591
Q13630	FCL_HUMAN	GFUS	GDP-L-fucose synthase	3	3							3041.54	2280.2	2559.11
O60547	GMDS_HUMAN	GMDS	GDP-mannose 4,6 dehydratase	5	5	1893.39	2012.45	1994.24		1849.97		2544.97	3038.92	3280.75
O60763	USO1_HUMAN	USO1	General vesicular transport factor p115	27	27	3904.79	5618.93	3736.37	5468.07	6805.33	4615.85	5130.9	4711.24	5128.82
Q92696	PGTA_HUMAN	RABGGTA	Geranylgeranyl transferase type-2 subunit alpha	4	4		998.015					1181.53	1223.23	1375.49
P60983	GMFB_HUMAN	GMFB	Glia maturation factor beta	4	3		710.684					802.899	649.247	818.463
P07093	GDN_HUMAN	SERPINE2	Glia-derived nexin	40	40	1360000	952434	1500000	215537	195679	233991	167176	129283	119592
P48060	GLIP1_HUMAN	GLIPR1	Glioma pathogenesis-related protein 1	7	7		1333.89					1757.54	1169.1	1048.43
Q96EK6	GNA1_HUMAN	GNPNAT1	Glucosamine 6-phosphate N-acetyltransferase	3	3	1226.86	2273.96	1562.39	1549.02			1785.32	1146.3	1857.78
P46926	GNPI1_HUMAN	GNPDA1	Glucosamine-6-phosphate isomerase 1	9	6	1011.52		1482.92	2494.78	2191.82	2442	1787.43	1261.31	1260.39
Q8TDQ7	GNPI2_HUMAN	GNPDA2	Glucosamine-6-phosphate isomerase 2	2	2			991.816		2512.42		816.384	1250.36	865.913
Q6PCE3	PGM2L_HUMAN	PGM2L1	Glucose 1,6-bisphosphate synthase	6	6							1091.03	915.045	834.789
P11413	G6PD_HUMAN	G6PD	Glucose-6-phosphate 1-dehydrogenase	31	31	6519.1	10098.4	6717.45	5288.89	7993.74	7813.02	15122	13930.2	13526.5
P06744	G6PI_HUMAN	GPI	Glucose-6-phosphate isomerase	16	16	2226.86	4292.72	3462.73	5858.45	6593.57	5191.66	8847.46	10069.8	9093.18
P14314	GLU2B_HUMAN	PRKCSH	Glucosidase 2 subunit beta	10	10		3253.34		9049.32	7966.18	8158.27	3580.63	3224.35	3522.36
P00367	DHE3_HUMAN	GLUD1	Glutamate dehydrogenase 1, mitochondrial	6	1	2595.08	1259.69	1805.33	1306.46	1287.73		1577.36	827.064	622.071
P48506	GSH1_HUMAN	GCLC	Glutamate--cysteine ligase catalytic subunit	1	1							100.285	274.664	229.939
P48507	GSH0_HUMAN	GCLM	Glutamate--cysteine ligase regulatory subunit	6	6	661.25	645.305			661.587		1651.7	1914.92	1951.52
O94925	GLSK_HUMAN	GLS	Glutaminase kidney isoform, mitochondrial	5	5							358.503	657.786	340.296
P15104	GLNA_HUMAN	GLUL	Glutamine synthetase	6	6	1527.59	1856.31	2839.84	1614.94	2669.4	1281.1	1545.82	1373.02	1149.46
Q6IA69	NADE_HUMAN	NADSYN1	Glutamine-dependent NAD(+) synthetase	2	2	518.776	448.563					246.736	535.621	391.788
Q06210	GFPT1_HUMAN	GFPT1	Glutamine--fructose-6-phosphate aminotransferase [isomerizing] 1	20	17	1534.86	3378.87	1031.98	2346.21	2048.27	2461.23	3443.71	2702.42	2457.14
O94808	GFPT2_HUMAN	GFPT2	Glutamine--fructose-6-phosphate aminotransferase [isomerizing] 2	9	9		1298.07		1301.52	642.317		1386.82	1473.79	1608.42
P47897	SYQ_HUMAN	QARS1	Glutamine--tRNA ligase	14	14	2307.32					2848.06	2631.6	2568.71	2379.16
O76003	GLRX3_HUMAN	GLRX3	Glutaredoxin-3	5	5	428.072	346.715	239.217				528.496	527.875	586.701
P19440	GGT1_HUMAN	GGT1	Glutathione hydrolase 1 proenzyme	5	1	1759.55						2152.28	1360.36	1600.25
P36269	GGT5_HUMAN	GGT5	Glutathione hydrolase 5 proenzyme	13	13							2723.98	2580.76	2614.31
Q96SL4	GPX7_HUMAN	GPX7	Glutathione peroxidase 7	1	1							374.545	318.794	232.06
P00390	GSHR_HUMAN	GSR	Glutathione reductase, mitochondrial	9	9	857.805	1556.27	1574.59	4969.96	4112.48	3456.05	2771.63	2056.28	1637.99
P08263;cRAP-P08263;P09210	GSTA1_HUMAN;GSTA2_HUMAN	GSTA1;GSTA2	Glutathione S-transferase A1	1	0		5462.62					2554.18	2712.31	3892.37
Q9Y2Q3	GSTK1_HUMAN	GSTK1	Glutathione S-transferase kappa 1	4	4	402.68	436.659					917.023	421.636	440.071
O43813	LANC1_HUMAN	LANCL1	Glutathione S-transferase LANCL1	8	8	1984.2	1841.55	2163.9		1610.86	1909.33	1970.05	1697.49	1636.87
P09488	GSTM1_HUMAN	GSTM1	Glutathione S-transferase Mu 1	9	3	9877.72	7886.25	8981.29	3211.13	4784.87		13049.4	14445.2	15429.7
P28161	GSTM2_HUMAN	GSTM2	Glutathione S-transferase Mu 2	8	6	2888.84	3515.01	1581.54		3685.52		4174.96	4770.49	4922.53
P21266	GSTM3_HUMAN	GSTM3	Glutathione S-transferase Mu 3	11	10	2810.47	2770.15	2341.75	1862.83	2110.98	1904.14	3220.15	2349.74	2269.96
P78417	GSTO1_HUMAN	GSTO1	Glutathione S-transferase omega-1	15	15	11933.3	14303.1	11187.5	11294.3	14386.8	9847.95	38123.2	43442.7	41817.9
P09211;cRAP-P09211	GSTP1_HUMAN	GSTP1	Glutathione S-transferase P	13	0	4707.53	8546.72	7047.83	8618.4	10161.5	9107.29	23405.1	16826.9	20613.4
P30711	GSTT1_HUMAN	GSTT1	Glutathione S-transferase theta-1	3	2							857.163	705.222	872.324
P41250	GARS_HUMAN	GARS1	Glycine--tRNA ligase	30	30	3469.74	4159.06	4189.4	5431.98	6692.81	5451.56	7464.9	7776.51	8182.31
P13807	GYS1_HUMAN	GYS1	Glycogen [starch] synthase, muscle	7	7	570.208	1200.11	440.42	647.966			2015.9	2362.44	2612.94
P35573	GDE_HUMAN	AGL	Glycogen debranching enzyme	5	5		1028.47			896.389		510.649	583.124	590.535
P11216	PYGB_HUMAN	PYGB	Glycogen phosphorylase, brain form	36	28	4227.9	6983.42	4072.66	4548.71	4655.39	3663.35	6045.6	6478.6	5938.8
P06737	PYGL_HUMAN	PYGL	Glycogen phosphorylase, liver form	24	23	1791.88	5721.27	1166.42	2452.5	1364.15		2908.75	3286.44	2891.49
P11217	PYGM_HUMAN	PYGM	Glycogen phosphorylase, muscle form	1	1							690.066
P49841	GSK3B_HUMAN	GSK3B	Glycogen synthase kinase-3 beta	4	4							623.027	664.074	464.034
P46976	GLYG_HUMAN	GYG1	Glycogenin-1	8	8	3376.53	2658.96	8740.7		8028.67	7729.04	13228.2	11635.6	10987.8
O15488	GLYG2_HUMAN	GYG2	Glycogenin-2	1	1								127.152	106.206
O75063	XYLK_HUMAN	FAM20B	Glycosaminoglycan xylosylkinase	1	1							516.284	675.611	627.858
Q8WWB7	GLMP_HUMAN	GLMP	Glycosylated lysosomal membrane protein	5	5	1706.23	2604.94	2159.48	2870.23	2308.53	2632.24	14444.2	7750.77	9647.89
Q68CQ7	GL8D1_HUMAN	GLT8D1	Glycosyltransferase 8 domain-containing protein 1	2	2	987.357		1250.11	2903.39	3763.66		1189.46	976.122	1280.75
P30419	NMT1_HUMAN	NMT1	Glycylpeptide N-tetradecanoyltransferase 1	11	8	402.906	1488.67		3416.82		526.341	4430.51	4877.6	5892.51
O60551	NMT2_HUMAN	NMT2	Glycylpeptide N-tetradecanoyltransferase 2	2	2							309.757	458.416	546.4
Q9HC38	GLOD4_HUMAN	GLOD4	Glyoxalase domain-containing protein 4	6	6	1467.91	1397.5			1901.19	990.761	1762.8	1454.3	1526.24
Q9UBQ7	GRHPR_HUMAN	GRHPR	Glyoxylate reductase/hydroxypyruvate reductase	6	6	388.929	1363.34					2034.97	2216.74	1861.59
P35052	GPC1_HUMAN	GPC1	Glypican-1	28	28	24421.8	36965.7	21081.7	47780.1	40311.1	40428.2	7032.25	5732.56	6099.03
O75487	GPC4_HUMAN	GPC4	Glypican-4	2	2	8400.17	5333.78	6738.71		2956.57		4347.74	2894.11	3651.25
Q9Y625	GPC6_HUMAN	GPC6	Glypican-6	20	18	8886.67	6756.51	7588.38	10025.1	7969.14	8114.13	7231.92	6092.22	6747.56
P36959	GMPR1_HUMAN	GMPR	GMP reductase 1	1	1			340.392				1043.36	780.656	1002.83
Q9P2T1	GMPR2_HUMAN	GMPR2	GMP reductase 2	4	4		1467.19	630.512				1416.1	1070.55	1071.3
P49915	GUAA_HUMAN	GMPS	GMP synthase [glutamine-hydrolyzing]	12	12	1030.63	544.272					981.782	1351.92	1052.84
Q96ET8;Q9NYZ1	TV23B_HUMAN;TV23C_HUMAN	TVP23B;TVP23C	Golgi apparatus membrane protein TVP23 homolog C	2	0							350.482	544.253	704.304
Q92896	GSLG1_HUMAN	GLG1	Golgi apparatus protein 1	23	23	2880.52	824.35		978.554	889.975		6850.1	5897.8	5987.13
O00461	GOLI4_HUMAN	GOLIM4	Golgi integral membrane protein 4	8	8					3112.11		2612.27	2528.3	1890.04
Q8NBJ4	GOLM1_HUMAN	GOLM1	Golgi membrane protein 1	16	16	18440.2	24421	32300.6	30934	21604.2	20493.4		863.033	1789.18
Q9H4A6	GOLP3_HUMAN	GOLPH3	Golgi phosphoprotein 3	2	2							331.915	577.914	625.452
Q9H8Y8	GORS2_HUMAN	GORASP2	Golgi reassembly-stacking protein 2	3	2	1034.49	640.816					2630.12	1172.08	1208.77
Q9H3P7	GCP60_HUMAN	ACBD3	Golgi resident protein GCP60	8	8		766.455					4083.53	3867.28	3208.01
O14653	GOSR2_HUMAN	GOSR2	Golgi SNAP receptor complex member 2	1	1							471.328	421.624	579.26
Q6UWH4	GAK1B_HUMAN	GASK1B	Golgi-associated kinase 1B	10	10	4005.45	2123.97	4948.69	2475.14	2061.1	1668.02	1269.72	962.063	849.263
Q9HD26	GOPC_HUMAN	GOPC	Golgi-associated PDZ and coiled-coil motif-containing protein	4	4					685.896		683.942	467.084	431.294
Q9H4G4	GAPR1_HUMAN	GLIPR2	Golgi-associated plant pathogenesis-related protein 1	10	10	6245.51	6677.64	4531.31	4334.21	4563.33	3100.19	30033.2	20291.7	21681.6
Q08378	GOGA3_HUMAN	GOLGA3	Golgin subfamily A member 3	2	2							341.014
Q7Z5G4	GOGA7_HUMAN	GOLGA7	Golgin subfamily A member 7	7	6		3028.37			1414.81		10612.3	11497.8	11627.9
Q9NX62	IMPA3_HUMAN	BPNT2	Golgi-resident adenosine 3',5'-bisphosphate 3'-phosphatase	3	3	211.259						190.573	195.101	122.692
Q92538	GBF1_HUMAN	GBF1	Golgi-specific brefeldin A-resistance guanine nucleotide exchange factor 1	3	3								444.915	456.436
Q14439	GP176_HUMAN	GPR176	G-protein coupled receptor 176	8	8		5247.34			1890.03		6101.75	7994.16	6330.15
Q9NZH0	GPC5B_HUMAN	GPRC5B	G-protein coupled receptor family C group 5 member B	3	3	2137.26	2169.47	1741.42				4064.34	1827.51	1219.41
Q68DH5	LMBD2_HUMAN	LMBRD2	G-protein coupled receptor-associated protein LMBRD2	2	2							949.045	759.081	890.369
Q86YR5	GPSM1_HUMAN	GPSM1	G-protein-signaling modulator 1	4	4	2875.4				1094.71		1480.52	2373.81	1973.11
O60565	GREM1_HUMAN	GREM1	Gremlin-1	12	11	68653.8	56193	49444.9	11908.2	7168.76	12928.3	78036	41351.8	37473.4
Q9H772	GREM2_HUMAN	GREM2	Gremlin-2	3	3		353.934					1103.68	576.221	1006.8
Q9UNK4	PA2GD_HUMAN	PLA2G2D	Group IID secretory phospholipase A2	1	1	969.843	1686.28					873.936	1335.76	923.95
P54826	GAS1_HUMAN	GAS1	Growth arrest-specific protein 1	1	1							165.882	318.663	179.983
Q14393	GAS6_HUMAN	GAS6	Growth arrest-specific protein 6	25	25	8913.12	6917.56	7519.18	8453.09	7231.54	5692.15	4222.67	3905.89	3706.33
P62993	GRB2_HUMAN	GRB2	Growth factor receptor-bound protein 2	8	8		346.477					2499.29	3110.75	2889.85
Q14451	GRB7_HUMAN	GRB7	Growth factor receptor-bound protein 7	1	1							4107.64	4283.97	4183.54
Q99988	GDF15_HUMAN	GDF15	Growth/differentiation factor 15	16	16	7603.73	7870.87	9843.16	7859.39	9012.28	8155.72	10108.3	7006.93	6626.43
P43026	GDF5_HUMAN	GDF5	Growth/differentiation factor 5	1	1							118.263	423.019	386.315
P09341	GROA_HUMAN	CXCL1	Growth-regulated alpha protein	6	5							4894.06	4321.83	5465.84
Q9UIJ7	KAD3_HUMAN	AK3	GTP:AMP phosphotransferase AK3, mitochondrial	5	5							1581.38	1795.48	1605.32
P01112;cRAP-P01112	RASH_HUMAN	HRAS	GTPase HRas	2	0							1109.51	1383.23	1938.38
P01116	RASK_HUMAN	KRAS	GTPase KRas	3	2	2085.22	1637.59	2434.69				3923.82	4529.62	4653.22
Q14C86	GAPD1_HUMAN	GAPVD1	GTPase-activating protein and VPS9 domain-containing protein 1	4	4				8541.4			4230.88	4838.75	5255.02
P62826	RAN_HUMAN	RAN	GTP-binding nuclear protein Ran	14	14	10055.5	23189	15732.9	16384	15026.5	15331.2	27142.3	19631.2	17699.8
Q15382	RHEB_HUMAN	RHEB	GTP-binding protein Rheb	4	4	7907.75	12999.8	4384.66				27002.8	24172.9	25128.4
Q9NR31	SAR1A_HUMAN	SAR1A	GTP-binding protein SAR1a	8	5	4546.15	8349.18	6839.92	2982.43	4382.54	4509.02	6890.69	4736.12	4964.82
Q9Y6B6	SAR1B_HUMAN	SAR1B	GTP-binding protein SAR1b	2	2							798.143	801.151	1030.82
Q14353	GAMT_HUMAN	GAMT	Guanidinoacetate N-methyltransferase	2	2		1464.01					689.557
P63096	GNAI1_HUMAN	GNAI1	Guanine nucleotide-binding protein G(i) subunit alpha-1	6	6	1490.43	1867.27	992.405		1073.58		5660.66	6897.27	5428.37
P08754	GNAI3_HUMAN	GNAI3	Guanine nucleotide-binding protein G(i) subunit alpha-3	10	10	2529.92	1179.53	510.749	1128.51	714.914	3842.54	9703.22	8383.43	7996.68
Q9UBI6	GBG12_HUMAN	GNG12	Guanine nucleotide-binding protein G(I)/G(S)/G(O) subunit gamma-12	6	6	3965.2	4399.6	2228.69	4602.69	4880.87	5171.65	10266.5	6724.93	5695.58
P62873	GBB1_HUMAN	GNB1	Guanine nucleotide-binding protein G(I)/G(S)/G(T) subunit beta-1	16	8	23304.8	36017.9	25667.8	29044.8	30258.7	35046.9	116787	62428.6	58459.5
P62879	GBB2_HUMAN	GNB2	Guanine nucleotide-binding protein G(I)/G(S)/G(T) subunit beta-2	6	6	5804.13	8122.06	6725.54	6026.39	3356.28	5432.11	25951.9	13290.9	12318.3
P50148	GNAQ_HUMAN	GNAQ	Guanine nucleotide-binding protein G(q) subunit alpha	11	11	2907.88	3043.1		1021.68	890.535		12308.9	14091.6	12417.8
Q5JWF2;P63092	GNAS1_HUMAN;GNAS2_HUMAN	GNAS	Guanine nucleotide-binding protein G(s) subunit alpha isoforms short	22	16	5750.5	3007.62	1808.77	2242.14	2421.08	6778.99	18450.1	20886.6	22674
P19086	GNAZ_HUMAN	GNAZ	Guanine nucleotide-binding protein G(z) subunit alpha	2	2							620.955	529.859	606.763
P29992	GNA11_HUMAN	GNA11	Guanine nucleotide-binding protein subunit alpha-11	23	11	6721.2	7457.56	5030.24	3573.93	5088.45	3501.74	19545.5	17460.9	14873.7
Q03113	GNA12_HUMAN	GNA12	Guanine nucleotide-binding protein subunit alpha-12	2	2							2260.68	2163.46	2539.38
O95837	GNA14_HUMAN	GNA14	Guanine nucleotide-binding protein subunit alpha-14	2	2		2210.82							1246.37
Q9HAV0	GBB4_HUMAN	GNB4	Guanine nucleotide-binding protein subunit beta-4	10	8	2805.45	7061.37	4966.48	3917.38	4349.51	4011.84	22045.2	13244.1	15139.7
P36915	GNL1_HUMAN	GNL1	Guanine nucleotide-binding protein-like 1	7	7							926.535	970.977	1006.18
P32455	GBP1_HUMAN	GBP1	Guanylate-binding protein 1	4	2							525.1	779.27	945.79
P51790	CLCN3_HUMAN	CLCN3	H(+)/Cl(-) exchange transporter 3	9	6		2996.83					4322.19	3152.7	3416.75
P51795	CLCN5_HUMAN	CLCN5	H(+)/Cl(-) exchange transporter 5	3	2							789.439	614.022	579.667
P51798	CLCN7_HUMAN	CLCN7	H(+)/Cl(-) exchange transporter 7	17	17	4218.02	4555.44	4087.85	6268.84	6405.82	6449.62	12902.8	10544.2	10539
Q9NY12	GAR1_HUMAN	GAR1	H/ACA ribonucleoprotein complex subunit 1	1	1							958.775
Q9NX24	NHP2_HUMAN	NHP2	H/ACA ribonucleoprotein complex subunit 2	1	1							224.881	235.031	313.012
O60832	DKC1_HUMAN	DKC1	H/ACA ribonucleoprotein complex subunit DKC1	9	9	1449.14						2770.66	2473.43	2426.35
Q9H0R4	HDHD2_HUMAN	HDHD2	Haloacid dehalogenase-like hydrolase domain-containing protein 2	2	2							932.247	685.821	1131.01
Q92574	TSC1_HUMAN	TSC1	Hamartin	1	1							87.6232	113.194	167.732
P00738	HPT_HUMAN	HP	Haptoglobin	3	1	2045.62	3817.38	3141.68	1142	1589.49		1409.14
Q9Y450	HBS1L_HUMAN	HBS1L	HBS1-like protein	2	2							453.862	794.748	610.098
Q9H583	HEAT1_HUMAN	HEATR1	HEAT repeat-containing protein 1	2	2		213.42	234.8					148.261
Q86XA9	HTR5A_HUMAN	HEATR5A	HEAT repeat-containing protein 5A	2	2							1177.66	1332.6	1347.57
O43301	HS12A_HUMAN	HSPA12A	Heat shock 70 kDa protein 12A	4	3			407.12				278.403	285.363	280.793
P48723	HSP13_HUMAN	HSPA13	Heat shock 70 kDa protein 13	9	9	3385.31	3477.46	3127.88	2568.98	2601.85		2424.59	2597.17	2531.8
P34932	HSP74_HUMAN	HSPA4	Heat shock 70 kDa protein 4	32	28	2949.65	4450.19	3828.83	6557.7	6570.27	6435.85	5797.68	4405.74	4683.43
Q92598	HS105_HUMAN	HSPH1	Heat shock protein 105 kDa	15	14	4819.44	5115.43			3726.57	5616.92	5704.64	5986.65	6813.46
O14558	HSPB6_HUMAN	HSPB6	Heat shock protein beta-6	1	1							667.986	1370	957.647
Q9HCE1	MOV10_HUMAN	MOV10	Helicase MOV-10	3	3							473.007	792.272	711.7
Q15477	SKIV2_HUMAN	SKIV2L	Helicase SKI2W	11	11					1945.61		1281.54	1343.35	1182.31
P09601	HMOX1_HUMAN	HMOX1	Heme oxygenase 1	4	4							1840.42	1988.43	1690.42
Q6P1K1	HRG1_HUMAN	SLC48A1	Heme transporter HRG1	1	1							901.378	745.516	914.574
Q9NRV9	HEBP1_HUMAN	HEBP1	Heme-binding protein 1	7	7	1266.52	3274.09					6847.75	7942.17	6989
Q9Y5Z4	HEBP2_HUMAN	HEBP2	Heme-binding protein 2	4	4							1059.28	1478.4	1517.5
Q96RW7	HMCN1_HUMAN	HMCN1	Hemicentin-1	199	199	192685	87755.3	126558	35872.7	38748.8	32566.4	9069.68	7329.15	7632
P02100	HBE_HUMAN	HBE1	Hemoglobin subunit epsilon	3	1	37700.3	63154	24771.7	13577.1	8943.07		4627.36	2990.25	3774.34
P02790	HEMO_HUMAN	HPX	Hemopexin	1	1	1636.51	5176.83	1292.56	2650.87	1439.43		1084.1
Q7LGA3	HS2ST_HUMAN	HS2ST1	Heparan sulfate 2-O-sulfotransferase 1	3	3							1256.4	1282.16	1630.8
Q9Y662;Q9Y663	HS3SA_HUMAN;HS3SB_HUMAN	HS3ST3A1;HS3ST3B1	Heparan sulfate glucosamine 3-O-sulfotransferase 3B1	1	0			1251.7		1701.83
Q68CP4	HGNAT_HUMAN	HGSNAT	Heparan-alpha-glucosaminide N-acetyltransferase	5	5		753.174			1381.2		4431.78	1724.5	1924.28
P05546	HEP2_HUMAN	SERPIND1	Heparin cofactor 2	6	6	16422.2	48686.5	35249.1	22076.6	33437	28686.9	11685.1	9194.71	9468.7
P11150	LIPC_HUMAN	LIPC	Hepatic triacylglycerol lipase	1	1	2100.88	2143.68	1391.14					197.093	289.958
P14210	HGF_HUMAN	HGF	Hepatocyte growth factor	40	40	18447.3	10810	13217.6	11760.6	9268.39	9289.97	24309.4	15734.1	14728.5
Q04756	HGFA_HUMAN	HGFAC	Hepatocyte growth factor activator	5	5	939.4	2839.22	1357.68	1985.4	1958.58	2496.47	1122.72	1036.47	898.647
P26927	HGFL_HUMAN	MST1	Hepatocyte growth factor-like protein	4	2		2569.29				2871.78	3842.71	2007.86	2530.99
O14964	HGS_HUMAN	HGS	Hepatocyte growth factor-regulated tyrosine kinase substrate	17	17	1002.94	3281.38	1621.14		1580.82		4264.69	3609.67	3535.86
P51858	HDGF_HUMAN	HDGF	Hepatoma-derived growth factor	5	4					2929.07		2777.29	1924.91	2576.95
Q7Z4V5	HDGR2_HUMAN	HDGFL2	Hepatoma-derived growth factor-related protein 2	2	2							610.662	572.429	528.186
Q30201	HFE_HUMAN	HFE	Hereditary hemochromatosis protein	3	3							2959.14	2679.37	2554.97
Q5SSJ5	HP1B3_HUMAN	HP1BP3	Heterochromatin protein 1-binding protein 3	20	20	371.005	270.16					4054.14	3672.66	3244.7
Q99729	ROAA_HUMAN	HNRNPAB	Heterogeneous nuclear ribonucleoprotein A/B	3	3							2520.65	2891.69	2690.15
Q13151	ROA0_HUMAN	HNRNPA0	Heterogeneous nuclear ribonucleoprotein A0	4	4							597.824	762.134	1113.5
P51991	ROA3_HUMAN	HNRNPA3	Heterogeneous nuclear ribonucleoprotein A3	11	10	542.713						1750.61	1373.5	1532.44
Q14103	HNRPD_HUMAN	HNRNPD	Heterogeneous nuclear ribonucleoprotein D0	12	11	2028.58	1825.79	1684.36	2694.4	1321.29	3164.76	5595.58	5418.91	4660.93
O14979	HNRDL_HUMAN	HNRNPDL	Heterogeneous nuclear ribonucleoprotein D-like	3	3							1512.68	1764.04	2633.41
P52597	HNRPF_HUMAN	HNRNPF	Heterogeneous nuclear ribonucleoprotein F	3	3	2308.03	1739.72	1164	1610.79		829.309	1427.98	1607.81	1982.03
P55795	HNRH2_HUMAN	HNRNPH2	Heterogeneous nuclear ribonucleoprotein H2	4	4	393.668	365.747					862.876	390.865	196.532
Q8WVV9	HNRLL_HUMAN	HNRNPLL	Heterogeneous nuclear ribonucleoprotein L-like	2	2							248.134	204.854	151.142
P52272	HNRPM_HUMAN	HNRNPM	Heterogeneous nuclear ribonucleoprotein M	14	14							5279.67	5350.63	4722.11
O60506	HNRPQ_HUMAN	SYNCRIP	Heterogeneous nuclear ribonucleoprotein Q	15	11	3751.59	5505.92	4549.56	5300.16	4794.33	4935.15	4909.47	5649.97	4682.64
Q9BUJ2	HNRL1_HUMAN	HNRNPUL1	Heterogeneous nuclear ribonucleoprotein U-like protein 1	4	4							910.732	1399.27	1356.06
Q1KMD3	HNRL2_HUMAN	HNRNPUL2	Heterogeneous nuclear ribonucleoprotein U-like protein 2	7	7	1258.6		2018.97	3779.75			3717.09	3265.12	2856.1
Q2TB90	HKDC1_HUMAN	HKDC1	Hexokinase HKDC1	2	1	482.514				1905.11		327.427	126.108
O60658	PDE8A_HUMAN	PDE8A	High affinity cAMP-specific and IBMX-insensitive 3',5'-cyclic phosphodiesterase 8A	2	2							285.937	473.994	377.339
P30825	SL7A1_HUMAN	SLC7A1	High affinity cationic amino acid transporter 1	6	5		6199.57		2496.63	4053.1		11294.5	6747.83	5638.2
O15431	COPT1_HUMAN	SLC31A1	High affinity copper uptake protein 1	3	3	2757.71	3218.24			551.258	1344.22	19045.9	10582.8	11452.3
P09429	HMGB1_HUMAN	HMGB1	High mobility group protein B1	7	1							3207.59	2236.04	2304.5
P17096	HMGA1_HUMAN	HMGA1	High mobility group protein HMG-I/HMG-Y	1	1							3447.1	3093.71	2685.93
P52926	HMGA2_HUMAN	HMGA2	High mobility group protein HMGI-C	3	3			628.308				5935.09	5131.26	3571.01
P37235	HPCL1_HUMAN	HPCAL1	Hippocalcin-like protein 1	8	4		3306.84					2606.73	2119.61	2168.57
P35367	HRH1_HUMAN	HRH1	Histamine H1 receptor	2	2		417.359					1175.44	433.243	467.51
O14929	HAT1_HUMAN	HAT1	Histone acetyltransferase type B catalytic subunit	1	1							158.231	302.734	279.446
Q92769	HDAC2_HUMAN	HDAC2	Histone deacetylase 2	3	2		1007.55					942.784	716.311	612.387
P07305	H10_HUMAN	H1-0	Histone H1.0	5	5	3256.31		1572.05				11499.2	5806.58	6425.03
Q02539	H11_HUMAN	H1-1	Histone H1.1	5	2	4563.09	3239.56	3526.43	1008.66	655.815		11846.3	4478.9	6396.49
Q92522	H1X_HUMAN	H1-10	Histone H1.10	5	5							1683.71	2086.61	1204.15
P10412	H14_HUMAN	H1-4	Histone H1.4	5	1	16180.8	9820.21	11373.1	1013.03	1354.94	3236.17	58125.8	33037.4	28666.2
P16401	H15_HUMAN	H1-5	Histone H1.5	11	9	8247.35	6850.83	7200.76				24606	15738.9	17093.7
P04908;Q7L7L0;Q93077	H2A1B_HUMAN;H2A1C_HUMAN;H2A3_HUMAN	H2AC4;H2AC6;H2AW	Histone H2A type 1-B/E	1	0	5662.1	608.35	2023.65		949.668	705.205	16914.5	19796.3	15524.3
P06899	H2B1J_HUMAN	H2BC11	Histone H2B type 1-J	4	0	9011.22	4242.27	6685.78		2608.87	3734.28	24661.4	19177.7	21339.8
Q99879	H2B1M_HUMAN	H2BC14	Histone H2B type 1-M	1	1							184.602		180.293
P84243	H33_HUMAN	H3-3A	Histone H3.3	11	1	110933	56811.3	106981	60799.4	67543	53291.7	280150	150270	84239.7
Q5TEC6	H3PS2_HUMAN	H3-2	Histone HIST2H3PS2	2	1	11436.5		5555.34			4541.33	27968.2	28279.2	23781.4
Q09028	RBBP4_HUMAN	RBBP4	Histone-binding protein RBBP4	4	1							1604.6	1616.5	1548.89
Q16576	RBBP7_HUMAN	RBBP7	Histone-binding protein RBBP7	2	2					663.908		551.148
Q8WTS6	SETD7_HUMAN	SETD7	Histone-lysine N-methyltransferase SETD7	1	1							318.906	273.761	376.078
Q6GMV2	SMYD5_HUMAN	SMYD5	Histone-lysine N-trimethyltransferase SMYD5	3	3							356.676	541.582	652.107
P04439	HLAA_HUMAN	HLA-A	HLA class I histocompatibility antigen, A alpha chain	18	8	22683.3	25053.3	24351.7	31674.5	35181	32368.6	188980	137555	133786
P13747	HLAE_HUMAN	HLA-E	HLA class I histocompatibility antigen, alpha chain E	2	2							691.094	728.422	750.791
P30511	HLAF_HUMAN	HLA-F	HLA class I histocompatibility antigen, alpha chain F	2	2								988.5	1318.77
P01889	HLAB_HUMAN	HLA-B	HLA class I histocompatibility antigen, B alpha chain	5	4	3175.98	3215.41	2773.6	1223.35	2085.81	2830.37	37117.3	36230.5	38381
P10321	HLAC_HUMAN	HLA-C	HLA class I histocompatibility antigen, C alpha chain	8	6	3343.14	2991.5	3686.55	3089.12	4518.6	3709.12	13694.9	8288.18	9956.85
P51610	HCFC1_HUMAN	HCFC1	Host cell factor 1	1	1							1308.28	671.41
P50502	F10A1_HUMAN	ST13	Hsc70-interacting protein	10	0	2905.24	4326.84	2506.67		2505.69	3221.09	8219.37	8351.77	8861.98
Q9NZL4	HPBP1_HUMAN	HSPBP1	Hsp70-binding protein 1	1	1							272.517	381.905	571.048
Q16543	CDC37_HUMAN	CDC37	Hsp90 co-chaperone Cdc37	9	9				2039.75	2358.58		2336.32	1597.5	2002.03
P42858	HD_HUMAN	HTT	Huntingtin	7	7					896.364		954.889	1303.23	1015.15
O00291	HIP1_HUMAN	HIP1	Huntingtin-interacting protein 1	4	4				1140.91	957.166		872.804	830.041	917.008
P10915	HPLN1_HUMAN	HAPLN1	Hyaluronan and proteoglycan link protein 1	26	25	111708	171465	97150.3	78653.6	72940.4	86751.4	68856.9	28666.1	22062
Q96S86	HPLN3_HUMAN	HAPLN3	Hyaluronan and proteoglycan link protein 3	14	13	18877.1	13904.1	18536	5263.98	8948.14	6854.85	7471.36	5042.78	2535.71
Q92819	HYAS2_HUMAN	HAS2	Hyaluronan synthase 2	15	13		984.705					4972.64	5305.47	5353.64
Q14520	HABP2_HUMAN	HABP2	Hyaluronan-binding protein 2	3	3	1085.91	1538.09	1228.45				1420.37	2025.48	1590.1
Q12891	HYAL2_HUMAN	HYAL2	Hyaluronidase-2	1	1								470.028	274.888
Q9BYI3	HYCCI_HUMAN	FAM126A	Hyccin	6	5	804.155			1501.86			1466.41	1956.95	2229.65
Q16836	HCDH_HUMAN	HADH	Hydroxyacyl-coenzyme A dehydrogenase, mitochondrial	1	1	882.831						1531.42	823.296	888.216
Q16775	GLO2_HUMAN	HAGH	Hydroxyacylglutathione hydrolase, mitochondrial	2	2							1405.54	1191.83	952.708
Q01581	HMCS1_HUMAN	HMGCS1	Hydroxymethylglutaryl-CoA synthase, cytoplasmic	5	5				2091.34			1423.98	1738.22	1879.21
P00492	HPRT_HUMAN	HPRT1	Hypoxanthine-guanine phosphoribosyltransferase	6	6		824.719					1010.88	1073.91	1188.12
Q9Y4L1	HYOU1_HUMAN	HYOU1	Hypoxia up-regulated protein 1	34	34	2835.22	3408.93	3301.48	2894.62	3752.98	2949.46	3699.02	3097.74	3007.17
O75144	ICOSL_HUMAN	ICOSLG	ICOS ligand	1	1	1670.1	4903.45	3302.9	5394.27	3438.87	3786.6	776.349
P55899	FCGRN_HUMAN	FCGRT	IgG receptor FcRn large subunit p51	6	6	1151.83	1032.13					1230.38	1096.63	1109.79
Q8WZA9	IRGQ_HUMAN	IRGQ	Immunity-related GTPase family Q protein	2	2		686.93					289.664	176.226	272.621
O14498	ISLR_HUMAN	ISLR	Immunoglobulin superfamily containing leucine-rich repeat protein	3	3	3586	1578.68		1563.71		1400.42	638.741	846.523	1304.2
Q6WRI0	IGS10_HUMAN	IGSF10	Immunoglobulin superfamily member 10	35	35	13022.6	6681.72	7425.06	2332.95	2267.93		682.453	935.652	873.176
Q969P0	IGSF8_HUMAN	IGSF8	Immunoglobulin superfamily member 8	17	17	2567.58	4812.42	3667.77	4006.78	4251.42	4376.78	16675.3	11812.1	11711.1
P52292	IMA1_HUMAN	KPNA2	Importin subunit alpha-1	3	3		232.841					375.751	418.368	365.563
O00629	IMA3_HUMAN	KPNA4	Importin subunit alpha-3	3	3	1163.62	965.706			798.96		912.976	297.991	389.29
O00505	IMA4_HUMAN	KPNA3	Importin subunit alpha-4	3	3							941.299	862.967	874.018
P52294	IMA5_HUMAN	KPNA1	Importin subunit alpha-5	5	2							1083.52	908.093	814.456
O60684	IMA7_HUMAN	KPNA6	Importin subunit alpha-7	1	0							376.127	690.671	306.763
Q14974	IMB1_HUMAN	KPNB1	Importin subunit beta-1	23	23	7992.03	8428.6	5326.37	5358.03	7925.36	6187.57	9237.98	10001	10638.9
Q9UI26	IPO11_HUMAN	IPO11	Importin-11	1	1							218.919		252.904
Q8TEX9	IPO4_HUMAN	IPO4	Importin-4	5	5	1086.56	1095.15			896.147		1422.8	1310.6	1311.69
O00410	IPO5_HUMAN	IPO5	Importin-5	27	27	2999.63	3453.65	3029.22	2930.33	2763.22	2093.03	3438.88	3387.42	4071.85
O95373	IPO7_HUMAN	IPO7	Importin-7	18	18	1675.37	1836.82	737.331		1426.89	1089.23	1521.5	2031.74	2244.77
O15397	IPO8_HUMAN	IPO8	Importin-8	2	2		405.08					326.609	404.681	410.142
Q96P70	IPO9_HUMAN	IPO9	Importin-9	7	7			3421.11	3596.88			2719.01	3963.55	4121.29
Q8NBJ7	SUMF2_HUMAN	SUMF2	Inactive C-alpha-formylglycine-generating enzyme 2	2	2							660.23	960.74	1094.32
Q8N436	CPXM2_HUMAN	CPXM2	Inactive carboxypeptidase-like protein X2	23	23	12528.8	5862.56	5999.56	2126.11	1974.85	2674.4	4340.92	4276.91	4627.77
Q58DX5	NADL2_HUMAN	NAALADL2	Inactive N-acetylated-alpha-linked acidic dipeptidase-like protein 2	5	5							737.564	1332.23	1346.7
Q96CC6	RHDF1_HUMAN	RHBDF1	Inactive rhomboid protein 1	12	12							9769.12	10532.4	7403.56
Q6PJF5	RHDF2_HUMAN	RHBDF2	Inactive rhomboid protein 2	9	9							2546.64	2835.9	2502.99
Q6UXH9	PAMR1_HUMAN	PAMR1	Inactive serine protease PAMR1	15	15	3907.03	3416.45	3816.37	4172.47	3772.33	2685.22	3180.32	2592.72	2321.81
Q13308	PTK7_HUMAN	PTK7	Inactive tyrosine-protein kinase 7	40	40	10235.8	7994.54	10895.7	18098.9	24090.3	14952.3	16871.7	11898.1	10271.8
Q01973	ROR1_HUMAN	ROR1	Inactive tyrosine-protein kinase transmembrane receptor ROR1	1	1							627.266	585.61	472.619
P08476	INHBA_HUMAN	INHBA	Inhibin beta A chain	17	17	2775.38	2733.99	3881.75	2753.15	4363.63	4581.58	1502.76	1766.19	1698.78
P58166	INHBE_HUMAN	INHBE	Inhibin beta E chain	8	8	3809.32	2427.98	3560.43				1584.91	765.721	963.903
O14920	IKKB_HUMAN	IKBKB	Inhibitor of nuclear factor kappa-B kinase subunit beta	2	2							256.094	469.729	181.566
Q15181	IPYR_HUMAN	PPA1	Inorganic pyrophosphatase	9	9	1183.85				1198.59		1475.5	1051.74	986.341
Q9H2U2	IPYR2_HUMAN	PPA2	Inorganic pyrophosphatase 2, mitochondrial	6	6							622.233	742.92	888.071
Q9BY32	ITPA_HUMAN	ITPA	Inosine triphosphate pyrophosphatase	2	2		1172.46					1343.27	1452.27	1067.03
Q8IWB1	IPRI_HUMAN	ITPRIP	Inositol 1,4,5-trisphosphate receptor-interacting protein	2	2							161.935	291.264	291.619
Q3MIP1	IPIL2_HUMAN	ITPRIPL2	Inositol 1,4,5-trisphosphate receptor-interacting protein-like 2	2	2							572.623	595.067	746.758
P29218	IMPA1_HUMAN	IMPA1	Inositol monophosphatase 1	3	3							6435.86	10033.1	10279
P49441	INPP_HUMAN	INPP1	Inositol polyphosphate 1-phosphatase	1	1							524.35	519.389	785.204
Q14642	I5P1_HUMAN	INPP5A	Inositol polyphosphate-5-phosphatase A	9	9	731.205	325.723					1172.65	1051.44	1092.52
Q9NPH2	INO1_HUMAN	ISYNA1	Inositol-3-phosphate synthase 1	3	3	5112.04	6690.54			4976.02		3727.97	4616.27	4128.56
P06213	INSR_HUMAN	INSR	Insulin receptor	10	10							2112.91	2416.42	2552.66
Q9Y4H2	IRS2_HUMAN	IRS2	Insulin receptor substrate 2	2	2							219.391	508.453	440.811
P08069	IGF1R_HUMAN	IGF1R	Insulin-like growth factor 1 receptor	12	11							9306.64	6190.86	6414.43
O00425	IF2B3_HUMAN	IGF2BP3	Insulin-like growth factor 2 mRNA-binding protein 3	4	3							1193.74	1489.36	1364.18
P01344;cRAP-P01344	IGF2_HUMAN	IGF2	Insulin-like growth factor II	2	0	5187.5	6833.61	7664.73				824.589	904.978	481.028
P18065	IBP2_HUMAN	IGFBP2	Insulin-like growth factor-binding protein 2	6	6	1420.73	1991.06	1542.67	1362.33			1297.02	1068.08	1144.6
P17936	IBP3_HUMAN	IGFBP3	Insulin-like growth factor-binding protein 3	14	14	6475.68	4889.24	6221.04	1893.61	5693.67	4875.44	18628.7	11094.4	10944.1
P22692	IBP4_HUMAN	IGFBP4	Insulin-like growth factor-binding protein 4	9	9	2850.84	2997.26	3120.95				12319.5	14755.6	21328.4
P24593	IBP5_HUMAN	IGFBP5	Insulin-like growth factor-binding protein 5	18	18	7719.88	15130.3	5895.4	5305.43	6610.76	4212.82	32351.6	18356.7	16019.4
P24592	IBP6_HUMAN	IGFBP6	Insulin-like growth factor-binding protein 6	4	4	6855.28	5582.66	7907.07	3366.61	4161.41	4027.32	16589.8	19846.7	21450.7
Q16270	IBP7_HUMAN	IGFBP7	Insulin-like growth factor-binding protein 7	10	10	741.858	2526.06	2031.29	2755.82	6316.85	8609.69	8794.61	5044.18	6666.71
P35858	ALS_HUMAN	IGFALS	Insulin-like growth factor-binding protein complex acid labile subunit	3	3		4044.47		3876.11			2271.36	2445.52	2835.99
Q9Y287	ITM2B_HUMAN	ITM2B	Integral membrane protein 2B	7	7	1256.32	2361.76	2202.83	2008.6	1819.79		5057.39	5252.6	5788.65
Q9NQX7	ITM2C_HUMAN	ITM2C	Integral membrane protein 2C	5	5							1932.17	2010.2	2324.08
P56199	ITA1_HUMAN	ITGA1	Integrin alpha-1	25	25	2150.51	2421.56		2666.42	8038.64		13501.5	11793.8	13029.7
O75578	ITA10_HUMAN	ITGA10	Integrin alpha-10	2	2							2766.12	4244.02	3638.78
Q9UKX5	ITA11_HUMAN	ITGA11	Integrin alpha-11	31	31	4746.15	4160.33	4244.15	4565.94	2847.22	5404.44	18675.7	18111.6	18532.7
P17301	ITA2_HUMAN	ITGA2	Integrin alpha-2	51	51	12326.4	20910.8	10243.3	15838.7	19578.7	19843.2	131352	113105	109989
P26006	ITA3_HUMAN	ITGA3	Integrin alpha-3	26	26	3067.77	11214.4	2799.31	4118.83	5126.44	7632.13	32703.8	23311.8	26131.6
P13612	ITA4_HUMAN	ITGA4	Integrin alpha-4	22	22	3360.89	5995.83	3269.95	5514.07	2035.66	2986.8	10392.5	11039.7	11531.8
P08648	ITA5_HUMAN	ITGA5	Integrin alpha-5	27	27	11275.5	31413.3	10784.1	9323.25	13220.3	14517.3	59456.7	50543.1	50529.3
P23229	ITA6_HUMAN	ITGA6	Integrin alpha-6	19	19		2488.97	1504.5				2985.11	3560.36	3585.51
Q13683	ITA7_HUMAN	ITGA7	Integrin alpha-7	8	8	454.191						2861.72	2850.07	2503.51
P08514	ITA2B_HUMAN	ITGA2B	Integrin alpha-IIb	2	2	1928.95	5502.35	2204.68
P06756	ITAV_HUMAN	ITGAV	Integrin alpha-V	62	62	11735.5	16123.4	17011.1	16058.8	14107	15648.7	46694.7	36120.3	32562.1
P05556	ITB1_HUMAN	ITGB1	Integrin beta-1	38	38	12554.5	42554.5	30030.5	32854.3	31144.5	36663.9	100674	63851.1	62054
O14713	ITBP1_HUMAN	ITGB1BP1	Integrin beta-1-binding protein 1	3	3	305.363	302.067					995.909	1318.55	848.973
P05106	ITB3_HUMAN	ITGB3	Integrin beta-3	29	29	3697.7	8558.58	1886.58		1687.57		9933.8	9238.57	8244.46
P18084	ITB5_HUMAN	ITGB5	Integrin beta-5	38	38	12627.8	10437.2	11364.5	11431.4	8164	11685.8	49542.2	39285.2	37196.4
P18564	ITB6_HUMAN	ITGB6	Integrin beta-6	1	1									3723.04
O95965	ITGBL_HUMAN	ITGBL1	Integrin beta-like protein 1	19	19	10890.5	6719.26	5992.23	8276.75	6361.8	8523.63	5836.12	5726.07	5900.06
Q13418	ILK_HUMAN	ILK	Integrin-linked protein kinase	19	19	6277.15	20375	6457.37	5733.96	3793.07	6510.67	9428.02	6621.83	5677.11
P19827	ITIH1_HUMAN	ITIH1	Inter-alpha-trypsin inhibitor heavy chain H1	9	9	159046	393390	225655	39910.3	45821.7	39366.4	16610.4	5163.05	3468.12
Q06033	ITIH3_HUMAN	ITIH3	Inter-alpha-trypsin inhibitor heavy chain H3	10	10	138525	303463	313954	44653.8	68016.5	56632.2	18261.9	14143.3	15107.7
Q14624	ITIH4_HUMAN	ITIH4	Inter-alpha-trypsin inhibitor heavy chain H4	2	2	37376.7	59361.6	61983.2	45450	66898.6	66946.8	79119.4	87208.4	104300
Q86UX2	ITIH5_HUMAN	ITIH5	Inter-alpha-trypsin inhibitor heavy chain H5	16	16	15251.2	5306.39	9747.79		1719.38		2556.22	1479.17	1750.44
P05362	ICAM1_HUMAN	ICAM1	Intercellular adhesion molecule 1	23	23	8028.03	11958	9343.58	12020.2	14116.7	16257.9	39415.1	27850.8	33084.3
Q9UMF0	ICAM5_HUMAN	ICAM5	Intercellular adhesion molecule 5	1	1					3149.43		160.584		200.738
P15260	INGR1_HUMAN	IFNGR1	Interferon gamma receptor 1	4	4		640.703			520.406	1489.24	5746.58	5179.77	5258.64
Q00978;Q9P2G4	IRF9_HUMAN;MAP10_HUMAN	IRF9;MAP10	Interferon regulatory factor 9	1	0	17199.6	24066.7	19118.2
P20591	MX1_HUMAN	MX1	Interferon-induced GTP-binding protein Mx1	7	6							787.653	1146.28	1314.79
P09914	IFIT1_HUMAN	IFIT1	Interferon-induced protein with tetratricopeptide repeats 1	5	5							576.841	672.282	702.56
Q13325	IFIT5_HUMAN	IFIT5	Interferon-induced protein with tetratricopeptide repeats 5	3	3		464.049					427.714	586	717.445
Q01628	IFM3_HUMAN	IFITM3	Interferon-induced transmembrane protein 3	3	1	4496.27	7417.5	4915.36			5126.65	13675.3	7028.47	6746.88
P19525	E2AK2_HUMAN	EIF2AK2	Interferon-induced, double-stranded RNA-activated protein kinase	1	1							217.267	455.399	406.282
Q12905	ILF2_HUMAN	ILF2	Interleukin enhancer-binding factor 2	10	10	4408.41	2959.91	3455.61	3894.26	5582.95	5777.27	5402.66	6108.67	4861.46
Q12906	ILF3_HUMAN	ILF3	Interleukin enhancer-binding factor 3	16	16	3324.82	2912.16	3134.58		2664.5	3987.77	4269.82	4682.48	4446.28
Q9NPH3	IL1AP_HUMAN	IL1RAP	Interleukin-1 receptor accessory protein	3	3		906.713			1997.69	1524.39	252.067	223.23	183.651
P14778	IL1R1_HUMAN	IL1R1	Interleukin-1 receptor type 1	7	7					399.687		1305.5	1913.21	1465.08
Q08334	I10R2_HUMAN	IL10RB	Interleukin-10 receptor subunit beta	3	3							962.196	819.691	800.233
P78552	I13R1_HUMAN	IL13RA1	Interleukin-13 receptor subunit alpha-1	2	2							1336.86	1637.33	1890.27
Q14627	I13R2_HUMAN	IL13RA2	Interleukin-13 receptor subunit alpha-2	3	3	1056.21	1029.07	732.523				742.122	639.714	801.681
Q96F46	I17RA_HUMAN	IL17RA	Interleukin-17 receptor A	2	2							2196.47	2616.34	2539.43
Q13478	IL18R_HUMAN	IL18R1	Interleukin-18 receptor 1	2	2							710.882	461.472	320.871
Q9HBE4	IL21_HUMAN	IL21	Interleukin-21	1	1							60.6298
P24001	IL32_HUMAN	IL32	Interleukin-32	1	1							1085.78	897.383	947.881
Q6ZMJ4	IL34_HUMAN	IL34	Interleukin-34	5	5	4989.61	6005.33	4981.89		836.631	1026.38	1193.28	477.374	420.733
P40189	IL6RB_HUMAN	IL6ST	Interleukin-6 receptor subunit beta	9	9	686.568	1780.63		4255.58	2492.42		5935.06	4929.95	5249.52
P10145;cRAP-P10145	IL8_HUMAN	CXCL8	Interleukin-8	4	0							6556.21	6166.75	5263.5
P03956	MMP1_HUMAN	MMP1	Interstitial collagenase	33	33	9996.68	13397.1	11043.6	49490.8	74577.5	55697.4	98276.6	87972.1	80175.3
Q9Y547	IFT25_HUMAN	HSPB11	Intraflagellar transport protein 25 homolog	2	2							383.807	376.452	545.972
Q9BW83	IFT27_HUMAN	IFT27	Intraflagellar transport protein 27 homolog	2	2							256.861	249.322	262.404
Q27J81	INF2_HUMAN	INF2	Inverted formin-2	5	5	874.201		863.295				722.932	973.049	705.124
Q6DN90	IQEC1_HUMAN	IQSEC1	IQ motif and SEC7 domain-containing protein 1	2	2							4668.5	3317.27	1938.82
Q2TAA2	IAH1_HUMAN	IAH1	Isoamyl acetate-hydrolyzing esterase 1 homolog	3	3							364.64	487.096	513.492
Q96CN7	ISOC1_HUMAN	ISOC1	Isochorismatase domain-containing protein 1	2	2							1089.11	1030	875.263
P48735	IDHP_HUMAN	IDH2	Isocitrate dehydrogenase [NADP], mitochondrial	8	8	1521.98			1335.65	312.632		2042.79	2458.48	2030.43
P41252	SYIC_HUMAN	IARS1	Isoleucine--tRNA ligase, cytoplasmic	43	43	3996.25	4347.8	2304.72	2288.26	6026.74	4942.31	11706.3	11533.9	12494
Q9NSE4	SYIM_HUMAN	IARS2	Isoleucine--tRNA ligase, mitochondrial	9	9					384.271		1029.28	1273.56	895.879
Q13907	IDI1_HUMAN	IDI1	Isopentenyl-diphosphate Delta-isomerase 1	4	4							550.195	382.127	444.232
P53990	IST1_HUMAN	IST1	IST1 homolog	10	10	4630.13	7224.69	5527.75	5072.99	5238.6	5176.7	14778.3	10134.5	10696.1
P57087	JAM2_HUMAN	JAM2	Junctional adhesion molecule B	2	2							1915.78	1609.53	1709.73
Q9BX67	JAM3_HUMAN	JAM3	Junctional adhesion molecule C	5	5							1221.06	945.181	941.715
P49862	KLK7_HUMAN	KLK7	Kallikrein-7	2	2		725.588				383.007	106.863		604.841
Q8IYT4	KATL2_HUMAN	KATNAL2	Katanin p60 ATPase-containing subunit A-like 2	1	1			6470.25	14589	16634.8	10743.3	3410.55
Q53GT1	KLH22_HUMAN	KLHL22	Kelch-like protein 22	1	1							1135.78	605.355	806.014
Q9HA64	KT3K_HUMAN	FN3KRP	Ketosamine-3-kinase	4	4		3447.73	3702		3434.36				1361.67
Q07666	KHDR1_HUMAN	KHDRBS1	KH domain-containing, RNA-binding, signal transduction-associated protein 1	3	2				2622.27		2311.43	3888.56	1878.75	2668.16
Q96J84	KIRR1_HUMAN	KIRREL1	Kin of IRRE-like protein 1	15	15	1040.62	1349.81			1126.35		4737.57	4501.95	4523.73
Q9ULH0	KDIS_HUMAN	KIDINS220	Kinase D-interacting substrate of 220 kDa	24	24		554.672					1936.61	1778.68	1977.96
Q86UP2	KTN1_HUMAN	KTN1	Kinectin	22	22	3238.87	2131.14	1469.35	1653.43	2716.16	2284.63	1203.71	1326.12	1626.24
Q07866	KLC1_HUMAN	KLC1	Kinesin light chain 1	13	7	1519.28	1527.13			1387.01		1295.57	1513.39	1694.89
P33176	KINH_HUMAN	KIF5B	Kinesin-1 heavy chain	39	28	3401.37	3150.22	2968.14	2321.34	2867.94	2895.93	3993.55	4003.77	3427.45
Q02241	KIF23_HUMAN	KIF23	Kinesin-like protein KIF23	2	2	1134.41						546.996	554.999	468.161
O00139	KIF2A_HUMAN	KIF2A	Kinesin-like protein KIF2A	2	2							929.32	1023.03	778.689
Q8NG31	KNL1_HUMAN	KNL1	Kinetochore scaffold 1	1	1	8013.01	4724.63	13087	7155.72	1767.3
Q63ZY3	KANK2_HUMAN	KANK2	KN motif and ankyrin repeat domain-containing protein 2	11	10	880.978	1151.42					1129.54	943.938	975.769
O00522	KRIT1_HUMAN	KRIT1	Krev interaction trapped protein 1	7	7							1908.26	1675.68	1491.7
Q16773	KAT1_HUMAN	KYAT1	Kynurenine--oxoglutarate transaminase 1	2	2							341.683	252.1	281.774
Q6YP21	KAT3_HUMAN	KYAT3	Kynurenine--oxoglutarate transaminase 3	5	5	1177.1						2418.33	3228.37	2559.98
Q9NPC4	A4GAT_HUMAN	A4GALT	Lactosylceramide 4-alpha-galactosyltransferase	1	1	1500.98	1093.35	1804.98				190.352
Q04760	LGUL_HUMAN	GLO1	Lactoylglutathione lyase	8	8	2355.3	3437.4			1387.17		5056.07	5034.81	6229.39
Q9Y2S2	CRYL1_HUMAN	CRYL1	Lambda-crystallin homolog	1	1							389.756	625.662	562.299
P42166;P42167	LAP2A_HUMAN;LAP2B_HUMAN	TMPO	Lamina-associated polypeptide 2, isoform alpha	5	5							1371.07	1136.66	1360.98
P20700	LMNB1_HUMAN	LMNB1	Lamin-B1	7	7	598.842			2636.54	2240.21	2022.94	1658.85	1747.36	1837.37
Q03252	LMNB2_HUMAN	LMNB2	Lamin-B2	24	21	2063.53			3958.75	3901.47	4345.96	4274.19	4484.26	3310.15
P25391	LAMA1_HUMAN	LAMA1	Laminin subunit alpha-1	132	131	442265	237344	287950	66285.9	70232	62761.2	34066	25000.3	26333.8
P24043	LAMA2_HUMAN	LAMA2	Laminin subunit alpha-2	136	135	56485.8	28863.8	32470.1	8606.69	9049.08	8445.54	5474.07	4084.34	4200.7
Q16787	LAMA3_HUMAN	LAMA3	Laminin subunit alpha-3	123	122	43306.2	22873.7	27744.8	5863.62	4105.07	4471.45	3734.6	3246.87	2525.1
O15230	LAMA5_HUMAN	LAMA5	Laminin subunit alpha-5	37	37	7878.76	4024.52	4661.98	2292.69	2211.92	2368.32	2085.53	2057.05	1954.8
P07942	LAMB1_HUMAN	LAMB1	Laminin subunit beta-1	120	119	792163	442627	421486	74239.8	86907.1	97077.8	77419.9	52301.4	52308.8
P55268	LAMB2_HUMAN	LAMB2	Laminin subunit beta-2	94	93	156913	96113.3	97609.3	20247.2	21002.6	22247.5	31919.7	22202.4	20410.8
Q96RQ9	OXLA_HUMAN	IL4I1	L-amino-acid oxidase	14	14	7948.59	6315.66	3493.52	3112.48	9542.42		8760.37	6380.45	7612.32
Q9NRN7	ADPPT_HUMAN	AASDHPPT	L-aminoadipate-semialdehyde dehydrogenase-phosphopantetheinyl transferase	2	2					405.202		1471.4	799.497	832.323
Q9NS86	LANC2_HUMAN	LANCL2	LanC-like protein 2	6	6							949.302	1236.71	1152.45
P48449	LSS_HUMAN	LSS	Lanosterol synthase	21	21	24240.8	14036.8		24259	13487.4		32289.3	33150.8	35291.8
Q6PKG0	LARP1_HUMAN	LARP1	La-related protein 1	3	1							1165.8	1664.89	982.242
Q01650	LAT1_HUMAN	SLC7A5	Large neutral amino acids transporter small subunit 1	4	4		1334.2		1306.03	949.681	2238.95	17438.8	20648.3	21277.4
O75387	LAT3_HUMAN	SLC43A1	Large neutral amino acids transporter small subunit 3	2	2							1229.31	716.441	1191.78
Q8N370	LAT4_HUMAN	SLC43A2	Large neutral amino acids transporter small subunit 4	4	4							1452.8	1028.34	1026.02
P46379	BAG6_HUMAN	BAG6	Large proline-rich protein BAG6	3	3		7118.94	8215.61	5002.52			6012.31	10469.6	11471.7
Q8NBF6	AVL9_HUMAN	AVL9	Late secretory pathway protein AVL9 homolog	1	1							173.32	514.945	331.641
Q14767	LTBP2_HUMAN	LTBP2	Latent-transforming growth factor beta-binding protein 2	69	68	192227	96095.3	143701	81387	75936.7	98919	26370	21890.7	24433.2
Q9NS15	LTBP3_HUMAN	LTBP3	Latent-transforming growth factor beta-binding protein 3	26	26	5231.72	3476.32	3760.78	5712.75	4826.31	5277.79	3060.98	2885.09	2753.21
Q8N2S1	LTBP4_HUMAN	LTBP4	Latent-transforming growth factor beta-binding protein 4	41	41	16456.4	8605.58	10632.9	7287.33	6880.94	6533.53	2304.7	2053.77	2162.11
Q9BS40	LXN_HUMAN	LXN	Latexin	2	2	2289.56	2917.85		3320.24			5432.67	1508.3	1358.19
Q99538	LGMN_HUMAN	LGMN	Legumain	2	2							331.144	128.278	226.512
P29536	LMOD1_HUMAN	LMOD1	Leiomodin-1	2	2	956.971	719.488					646.316	690.213	438.913
P48357	LEPR_HUMAN	LEPR	Leptin receptor	5	5							1619.52	1551.02	1473.27
O15243	OBRG_HUMAN	LEPROT	Leptin receptor gene-related protein	2	2		270.779			534.83		5289.07	7218.26	7997.74
Q15334	L2GL1_HUMAN	LLGL1	Lethal(2) giant larvae protein homolog 1	11	11		270.657		1337.91			1905.55	1953.76	1696.29
Q9Y2L9	LRCH1_HUMAN	LRCH1	Leucine-rich repeat and calponin homology domain-containing protein 1	3	3							721.972	424.272	760.565
Q9UQ13	SHOC2_HUMAN	SHOC2	Leucine-rich repeat protein SHOC-2	4	4							363.298	540.468	620.143
O43155	FLRT2_HUMAN	FLRT2	Leucine-rich repeat transmembrane protein FLRT2	8	8	1369.16	1294.24	1757.88	1219.6	1938.79	2350.42	1462.76	1132.63	1254.68
Q8TF66	LRC15_HUMAN	LRRC15	Leucine-rich repeat-containing protein 15	11	11	2803.91	2370.87	597.887	2756.02	2089.85		3576.83	3403.78	3346.43
Q8N6Y2	LRC17_HUMAN	LRRC17	Leucine-rich repeat-containing protein 17	23	23	3737.34	4124.83	3586.23		3400.61	5164.66	14506	17409	11508.1
Q9H9A6	LRC40_HUMAN	LRRC40	Leucine-rich repeat-containing protein 40	1	1							1023.01	958.775	971.861
Q8N1G4	LRC47_HUMAN	LRRC47	Leucine-rich repeat-containing protein 47	7	7	292.292	868.314			264.571		1314.36	1486.67	1443.99
Q8N9N7	LRC57_HUMAN	LRRC57	Leucine-rich repeat-containing protein 57	6	6		717.972	1144.82	1031.33			1740.19	1528.55	1841.11
Q96AG4	LRC59_HUMAN	LRRC59	Leucine-rich repeat-containing protein 59	4	4		836.271					738.77	1076.86	1045.88
Q96JA1	LRIG1_HUMAN	LRIG1	Leucine-rich repeats and immunoglobulin-like domains protein 1	10	9							1666.45	1812.02	1778.56
Q9P2J5	SYLC_HUMAN	LARS1	Leucine--tRNA ligase, cytoplasmic	27	27	1460.56		782.973	1597.69	979.157	1633.81	2041.12	1848.5	1804.66
Q9UIQ6	LCAP_HUMAN	LNPEP	Leucyl-cystinyl aminopeptidase	23	23		3716.48	2851.73	3596.49	3127.33	3277.07	4022.7	4526.7	4724.08
Q08722	CD47_HUMAN	CD47	Leukocyte surface antigen CD47	5	5	1973.03	5749.79	5176.17	7453.07	9523.31	5534.35	14642.4	14546.1	16141.7
P09960	LKHA4_HUMAN	LTA4H	Leukotriene A-4 hydrolase	15	15	512.281				1701.53		2549.21	2199.54	1788.11
O60711	LPXN_HUMAN	LPXN	Leupaxin	7	7		4446.49		4271.27			9411.11	6527.95	6521.23
Q6ZUX7	LHPL2_HUMAN	LHFPL2	LHFPL tetraspan subfamily member 2 protein	6	6	1576.69	1732.56					6641.68	6341.79	6075.81
Q9Y693	LHPL6_HUMAN	LHFPL6	LHFPL tetraspan subfamily member 6 protein	5	5							2369.24	2299.33	1674.28
Q9NZU5	LMCD1_HUMAN	LMCD1	LIM and cysteine-rich domains protein 1	7	7							2154.63	2770.1	2877.2
P48059	LIMS1_HUMAN	LIMS1	LIM and senescent cell antigen-like-containing domain protein 1	15	9	7001.75	13758.8	8260.87	5670.67	3844.15	4823.73	9191.92	9060.27	8827.71
Q7Z4I7	LIMS2_HUMAN	LIMS2	LIM and senescent cell antigen-like-containing domain protein 2	1	1							141.029	163.693	119.224
Q14847	LASP1_HUMAN	LASP1	LIM and SH3 domain protein 1	17	17	1064.55	3033.44		3296.25	1630.1		5153.74	4085.56	4353.65
Q9UHB6	LIMA1_HUMAN	LIMA1	LIM domain and actin-binding protein 1	6	6							6132.95	5662.4	6434.58
Q8WWI1	LMO7_HUMAN	LMO7	LIM domain only protein 7	3	3		566.284					499.857	1178.35	1102.16
Q13449	LSAMP_HUMAN	LSAMP	Limbic system-associated membrane protein	5	5							1246.87	1400.46	1576.67
Q93052	LPP_HUMAN	LPP	Lipoma-preferred partner	14	14	1837.68	2067.3	1654.99		745.839		1674.19	1809.63	1638.97
P50851	LRBA_HUMAN	LRBA	Lipopolysaccharide-responsive and beige-like anchor protein	2	1	480.776	804.295					638.946	682.22	765.341
Q86W92	LIPB1_HUMAN	PPFIBP1	Liprin-beta-1	7	5							3215.18	2615.29	2390.49
Q8IVB5	LIX1L_HUMAN	LIX1L	LIX1-like protein	1	1							785.284	1050.92	552.932
Q9BYZ2	LDH6B_HUMAN	LDHAL6B	L-lactate dehydrogenase A-like 6B	1	1								267.807
O60488	ACSL4_HUMAN	ACSL4	Long-chain-fatty-acid--CoA ligase 4	32	29	14673.8	14562.3	15495.3	24718.4	12309.2	17185	53630	55237.6	53413.1
P24666	PPAC_HUMAN	ACP1	Low molecular weight phosphotyrosine protein phosphatase	7	7		4838.88	2555.91	1771.25	1604.27	3768.07	1944.19	1853.03	1406.85
P01130	LDLR_HUMAN	LDLR	Low-density lipoprotein receptor	26	25	22212	31896.8	20606.7	20004.2	18491.5	20802.1	5581.21	4273.77	4878.27
Q7Z4F1	LRP10_HUMAN	LRP10	Low-density lipoprotein receptor-related protein 10	10	10		831.999		1583.08	2626.82	2059.41	7509.7	7551.93	6838.19
Q9Y561	LRP12_HUMAN	LRP12	Low-density lipoprotein receptor-related protein 12	3	3							3916.45	3584.68	3992.58
Q14696	MESD_HUMAN	MESD	LRP chaperone MESD	2	2							1310.57	760.604	1058.88
Q8ND94	LRN4L_HUMAN	LRRN4CL	LRRN4 C-terminal-like protein	4	4	4718.07	3412.15					4803.33	2211.94	1517.88
O95232	LC7L3_HUMAN	LUC7L3	Luc7-like protein 3	4	4							665.264	1025.64	1173.88
P51884	LUM_HUMAN	LUM	Lumican	18	18	34328.7	43654.9	55758.4	253447	236907	251613	24738.6	23282.6	28007.1
P05455	LA_HUMAN	SSB	Lupus La protein	4	4					1583.04		1058.58	1531.95	1783.85
P0DP58	LYNX1_HUMAN	LYNX1	Ly-6/neurotoxin-like protein 1	2	2							1496.3	448.519	666.338
Q14210	LY6D_HUMAN	LY6D	Lymphocyte antigen 6D	1	1									946.776
Q9Y6Y9	LY96_HUMAN	LY96	Lymphocyte antigen 96	3	3	2024.09	840.783	924.062				248.147	378.833	361.275
P19256	LFA3_HUMAN	CD58	Lymphocyte function-associated antigen 3	3	3		599.51					1436.65	1336.81	1267.84
O60341	KDM1A_HUMAN	KDM1A	Lysine-specific histone demethylase 1A	1	1							7895.26
Q15046	SYK_HUMAN	KARS1	Lysine--tRNA ligase	8	8					2845.68		2127.48	1996.09	2245.22
Q92633	LPAR1_HUMAN	LPAR1	Lysophosphatidic acid receptor 1	7	7	4373.87	5606.98		5967.07	2923.92	3672.55	23085	16269.6	17313.2
Q5VWZ2	LYPL1_HUMAN	LYPLAL1	Lysophospholipase-like protein 1	1	1								19856.9	17496.1
Q96N66	MBOA7_HUMAN	MBOAT7	Lysophospholipid acyltransferase 7	4	4							633.198	1006.22	756.692
P38571	LICH_HUMAN	LIPA	Lysosomal acid lipase/cholesteryl ester hydrolase	2	2	1082.17	1429.61	1871.02	1356.2	1441.78	1110.98	1330.03	657.01	468.313
P11117	PPAL_HUMAN	ACP2	Lysosomal acid phosphatase	14	14	1590.97	3005	1945.21	3346.79	4580.89	4395.01	21406.2	18097.3	18619.2
O00754	MA2B1_HUMAN	MAN2B1	Lysosomal alpha-mannosidase	14	14	3646.01	3480.34	2643.69	5346.99	8058.93	7690.46	1684.92	919.581	1101.53
Q9NUN5	LMBD1_HUMAN	LMBRD1	Lysosomal cobalamin transport escort protein LMBD1	4	4	2866.13	1741.93	2078.34		1967.17		13256.1	7873.34	11131.4
O14678	ABCD4_HUMAN	ABCD4	Lysosomal cobalamin transporter ABCD4	2	2							202.791	452.641	630.594
Q8NBI2	CYAC3_HUMAN	CYB561A3	Lysosomal membrane ascorbate-dependent ferrireductase CYB561A3	2	2							4523.19	9738.08	13556.9
P42785	PCP_HUMAN	PRCP	Lysosomal Pro-X carboxypeptidase	13	13	4957.92	3554.03	3947.83	3419.02	3623.49	2813.19	3868.8	3974.24	3762.5
Q15012	LAP4A_HUMAN	LAPTM4A	Lysosomal-associated transmembrane protein 4A	3	3	1134.91	1857.81	1389.67	1905.06			7578.1	2269.04	2579.23
Q14108	SCRB2_HUMAN	SCARB2	Lysosome membrane protein 2	22	22	4604.81	7771.73	6655.01	11117.7	8317.61	11008.5	39530.2	37594.2	34396.8
P13473	LAMP2_HUMAN	LAMP2	Lysosome-associated membrane glycoprotein 2	7	7	32974	50235.6	41313.6	47315.3	84120.1	43099.7	170603	142652	192321
Q08397	LOXL1_HUMAN	LOXL1	Lysyl oxidase homolog 1	18	18	6328.92	3321.64	5344.5	2140.3		1210.05	9034.2	7646.56	8630.63
Q9Y4K0	LOXL2_HUMAN	LOXL2	Lysyl oxidase homolog 2	32	32	33484.5	26620.6	25103.5	21485.4	16934.9	21109.4	56334	41548	39489.4
P58215	LOXL3_HUMAN	LOXL3	Lysyl oxidase homolog 3	17	17	4882.77	2554.82	3246.96	2457.26	1335.84	2567.56	2518.25	2226.87	2203.86
Q96JB6	LOXL4_HUMAN	LOXL4	Lysyl oxidase homolog 4	12	12	6169.25	2277.58	5534.3	1111.06		2635.25	5126.64	3781.92	3714.7
Q96C86	DCPS_HUMAN	DCPS	m7GpppX diphosphatase	1	1								425.831	128.529
P09603	CSF1_HUMAN	CSF1	Macrophage colony-stimulating factor 1	15	15	122059	122837	173293	82751.8	105952	91554.6	1166.79	1067.6	1451.08
P39900	MMP12_HUMAN	MMP12	Macrophage metalloelastase	2	2	20556	12589.2	16469.7				13171.6	9613.29	8902.17
P14174	MIF_HUMAN	MIF	Macrophage migration inhibitory factor	2	2	2672.12	6128.18	2612.32	1647.28	1705.11	1646.06	15124.1	3558.94	3763.01
P40121	CAPG_HUMAN	CAPG	Macrophage-capping protein	13	13	1567.9	2149.21	2532.24	2527.87	2714.52	2521.51	5695.1	3107.93	3425.14
P34810	CD68_HUMAN	CD68	Macrosialin	1	1	1181.37	3612.61					3232.63	107.088	83.3111
Q8NDA8	MROH1_HUMAN	MROH1	Maestro heat-like repeat-containing protein family member 1	16	16	1330.6	1469.28					1330.37	1202.97	1400.35
Q9H3U5	MFSD1_HUMAN	MFSD1	Major facilitator superfamily domain-containing protein 1	5	5	2526.67	3641.64	2077.85	2919.92	3158.26	2329.85	21421.9	13337.4	16869.3
Q14728	MFS10_HUMAN	MFSD10	Major facilitator superfamily domain-containing protein 10	1	1							352.588	389.194	503.155
Q6ZSS7	MFSD6_HUMAN	MFSD6	Major facilitator superfamily domain-containing protein 6	1	1							64.0534	173.188	195.167
P04156	PRIO_HUMAN	PRNP	Major prion protein	6	6	5726.02	7444.44	6506.41	3284.12	3147.56	1623.38	6742.32	4237.32	2889.66
Q14764	MVP_HUMAN	MVP	Major vault protein	62	62	25715.6	20236.9	24082.2	11159.1	12595.7	14900.8	96920.5	118427	91304.9
P40925	MDHC_HUMAN	MDH1	Malate dehydrogenase, cytoplasmic	11	11	2442.06	4068.24	2526.86	5838.62	6068.17	6140.04	18562.6	15699.6	17071.3
O43708	MAAI_HUMAN	GSTZ1	Maleylacetoacetate isomerase	1	1	583.247						286.016
Q9ULC4	MCTS1_HUMAN	MCTS1	Malignant T-cell-amplified sequence 1	3	3							728.297	746.741	601.72
Q4G176	ACSF3_HUMAN	ACSF3	Malonate--CoA ligase ACSF3, mitochondrial	2	2								292.167	216.862
O43451	MGA_HUMAN	MGAM	Maltase-glucoamylase, intestinal	2	2	2519.66	2383.28	4443.94
Q7Z304	MAMC2_HUMAN	MAMDC2	MAM domain-containing protein 2	32	32	13241.3	9375	10676.8	3427.44	3336.05	4226.28	15672.8	13339.1	11803.2
Q9UM22	EPDR1_HUMAN	EPDR1	Mammalian ependymin-related protein 1	1	1							599.971	764.238	844.046
P48740	MASP1_HUMAN	MASP1	Mannan-binding lectin serine protease 1	15	15	42422.3	47022.9	47147.8	11936.6	13535.9	9381.67	3482.44	2929.55	1595.19
Q96IJ6	GMPPA_HUMAN	GMPPA	Mannose-1-phosphate guanyltransferase alpha	6	6	310.693	1014.71			833.721	1114.43	1257.07	1573.17	1472.65
Q9Y5P6	GMPPB_HUMAN	GMPPB	Mannose-1-phosphate guanyltransferase beta	7	7		1243.73			957.738	697.383	1275.35	1568.81	1112.03
P34949	MPI_HUMAN	MPI	Mannose-6-phosphate isomerase	1	1							262.114
O75352	MPU1_HUMAN	MPDU1	Mannose-P-dolichol utilization defect 1 protein	2	2							796.974	693.028	809.283
P33908	MA1A1_HUMAN	MAN1A1	Mannosyl-oligosaccharide 1,2-alpha-mannosidase IA	26	26	40249.6	28580.9	39292.1	14024.3	13547.4	13541.4	12008.8	10631.3	12585.6
O60476	MA1A2_HUMAN	MAN1A2	Mannosyl-oligosaccharide 1,2-alpha-mannosidase IB	4	4							1023.94	1527.73	1142.98
Q13724	MOGS_HUMAN	MOGS	Mannosyl-oligosaccharide glucosidase	1	1	1192.14	1338.61	1386.53				620.577	878.841	794.472
P49137	MAPK2_HUMAN	MAPKAPK2	MAP kinase-activated protein kinase 2	1	0							797.276	1121.71	959.668
P49006	MRP_HUMAN	MARCKSL1	MARCKS-related protein	3	3		1366.61	467.394	1658.65			17348.8	11221.5	10355.6
Q9BSK0	MALD1_HUMAN	MARVELD1	MARVEL domain-containing protein 1	2	2		962.03					6091.38	5204.64	6310.74
Q9NZD8	SPG21_HUMAN	SPG21	Maspardin	4	4							983.865	1282.47	1596.28
Q96AM1	MRGRF_HUMAN	MRGPRF	Mas-related G-protein coupled receptor member F	4	4	9495.38	9090.64	6196.91		4642.69	4124.07	23888	12786.6	9109.66
O00339	MATN2_HUMAN	MATN2	Matrilin-2	9	9	3350.16	1929.97	1327.24		1276.78		1203.18	1463.93	1268.15
P43243	MATR3_HUMAN	MATR3	Matrin-3	7	7					1047.65		1717.06	2270.48	1343.36
P08493	MGP_HUMAN	MGP	Matrix Gla protein	3	3	5602.19	4418.63	4041.95			939.24	14966.2	3141.05	2541.58
P50281	MMP14_HUMAN	MMP14	Matrix metalloproteinase-14	29	27	9459.46	24569.8	11217	21110.8	25719.9	26045.8	57859.2	37214.9	29045
Q99542	MMP19_HUMAN	MMP19	Matrix metalloproteinase-19	6	6	2448.18						1047.61	1345.87	1278.12
P14780	MMP9_HUMAN	MMP9	Matrix metalloproteinase-9	3	3		886.392		1780.21	4360.63		579.464	676.908	814.057
Q9BRK3	MXRA8_HUMAN	MXRA8	Matrix remodeling-associated protein 8	16	16	3700.86	3501.08	4781.69	1767.43	3696.69	4857.36	7855.36	7568.75	7775.45
Q9NR99	MXRA5_HUMAN	MXRA5	Matrix-remodeling-associated protein 5	108	108	124447	66751.7	85652.6	32912.9	33511.1	33275.7	16670.6	14947.5	13536.3
Q9UNF1	MAGD2_HUMAN	MAGED2	Melanoma-associated antigen D2	1	1									516.711
P08582	TRFM_HUMAN	MELTF	Melanotransferrin	28	28	3178.14	3834.39	2791.05	2787.41	2151.12		7582.08	6184.21	6496.24
P15529	MCP_HUMAN	CD46	Membrane cofactor protein	5	5	4212.46	2716.59					19153.7	29962.9	34811.2
Q16853	AOC3_HUMAN	AOC3	Membrane primary amine oxidase	3	2	11925.3	10451.3	14575.1	1553.84	2010.3	1808.01	457.557
O00264	PGRC1_HUMAN	PGRMC1	Membrane-associated progesterone receptor component 1	1	1		1016.28	968.353				1298.95	1119.43	1897.86
O15173	PGRC2_HUMAN	PGRMC2	Membrane-associated progesterone receptor component 2	4	4		5432.77			3603.33		5102.52	5233.8	6004.85
Q14703	MBTP1_HUMAN	MBTPS1	Membrane-bound transcription factor site-1 protease	6	6	2672.71	5406.26	3667.03				590.348	473.057	556.843
P35240	MERL_HUMAN	NF2	Merlin	7	6							2448.39	3185.67	3870.39
P55145	MANF_HUMAN	MANF	Mesencephalic astrocyte-derived neurotrophic factor	5	5							996.251	943.679	1143.64
Q15043	S39AE_HUMAN	SLC39A14	Metal cation symporter ZIP14	7	7	450.069	1385.96					6948.49	8498.93	13195.4
Q9C0K1	S39A8_HUMAN	SLC39A8	Metal cation symporter ZIP8	2	2	1125.69	2665.95					2498.86	2824.2	2345.98
Q8NE01	CNNM3_HUMAN	CNNM3	Metal transporter CNNM3	9	8							3701.56	4087.1	4173.28
Q6P4Q7	CNNM4_HUMAN	CNNM4	Metal transporter CNNM4	7	5							3203.57	3543	3816.88
P01033	TIMP1_HUMAN	TIMP1	Metalloproteinase inhibitor 1	12	12	114295	112108	143429	122585	138394	126031	198078	126254	141136
P16035	TIMP2_HUMAN	TIMP2	Metalloproteinase inhibitor 2	16	16	38625.2	18495.8	30696.7	26367	15524.6	21329.7	26972	9618.5	11317.2
P35625	TIMP3_HUMAN	TIMP3	Metalloproteinase inhibitor 3	5	5	2233.38	5560.38	2673.74	1791.92	892.415		4195.85	2421.18	2448.29
Q9UHE8	STEA1_HUMAN	STEAP1	Metalloreductase STEAP1	8	6	3558.35						8305.49	6268.33	8134.58
Q8NFT2	STEA2_HUMAN	STEAP2	Metalloreductase STEAP2	15	15	1123.38	2329.47			1733.33	1391.17	7016.97	9556.95	9113.94
Q658P3	STEA3_HUMAN	STEAP3	Metalloreductase STEAP3	8	8	659.382	3614.55	1140.33				4726.08	6093.25	4586.85
P04733	MT1F_HUMAN	MT1F	Metallothionein-1F	2	1		5456.2	1631.76				5680.95	2669.73	2790.61
P02795	MT2_HUMAN	MT2A	Metallothionein-2	7	3	6437.09	19071.8	3760.08	9281.14	2773.09	10120.8	93890.2	45460.9	39493
O94776	MTA2_HUMAN	MTA2	Metastasis-associated protein MTA2	2	1							569.236	693.647	580.937
Q641Q3	METRL_HUMAN	METRNL	Meteorin-like protein	7	7	3983.36	2267.6	3219.25	1631.45	2165.96	2618.64	2938.56	2092.87	2329.6
Q9NZL9	MAT2B_HUMAN	MAT2B	Methionine adenosyltransferase 2 subunit beta	3	3	308.451			1200.92	730.434	807.191	2039.77	1698.33	2386.21
P53582	MAP11_HUMAN	METAP1	Methionine aminopeptidase 1	2	2							215.222	276.407	281.465
P50579	MAP2_HUMAN	METAP2	Methionine aminopeptidase 2	3	3							366.466	390.011	477.686
Q99707	METH_HUMAN	MTR	Methionine synthase	3	3							1336.62	1139.66	929.912
P56192	SYMC_HUMAN	MARS1	Methionine--tRNA ligase, cytoplasmic	20	20	1120.89	1827.16	3038.18		3544.94		3829.31	3670.12	4164.93
P51608	MECP2_HUMAN	MECP2	Methyl-CpG-binding protein 2	4	4							1434.58	1276.24	1102.36
Q9BQA1	MEP50_HUMAN	WDR77	Methylosome protein 50	3	3	2482.72	1990.86		3674.21	3287.76		3516.82	3312.13	2988.9
Q9BV20	MTNA_HUMAN	MRI1	Methylthioribose-1-phosphate isomerase	3	3	216.91	524.876					566.873	691.416	735.807
Q96S19	MTL26_HUMAN	METTL26	Methyltransferase-like 26	3	3							1203.69	1340.76	1141.83
Q6NT16	S18B1_HUMAN	SLC18B1	MFS-type transporter SLC18B1	1	1							355.008	331.325	577.383
P55082	MFAP3_HUMAN	MFAP3	Microfibril-associated glycoprotein 3	2	1							524.254	638.831	749.73
P55083	MFAP4_HUMAN	MFAP4	Microfibril-associated glycoprotein 4	8	8	430401	529985	1100000	29791.2	18738.6	28487.2	13845.5	6516.89	6620.02
P55001	MFAP2_HUMAN	MFAP2	Microfibrillar-associated protein 2	8	8	17699	9505.78	12979.4	3968.47	5755.36	5357.74	11795.3	9560.39	11474.4
Q13361	MFAP5_HUMAN	MFAP5	Microfibrillar-associated protein 5	2	2	1153.85	972.918	1693.38	506.371	605.354	880.7	1326.76	1600.66	1589.59
P10620	MGST1_HUMAN	MGST1	Microsomal glutathione S-transferase 1	2	2							325.909	193.163	354.194
Q9UPN3	MACF1_HUMAN	MACF1	Microtubule-actin cross-linking factor 1, isoforms 1/2/3/5	10	8	1418.3		1913.77		1258.84		1641.74	1531.01	1518.25
P78559	MAP1A_HUMAN	MAP1A	Microtubule-associated protein 1A	2	2	509.667	431.891	614.954	717.857	432.293		255.682	279.558	193.507
P46821	MAP1B_HUMAN	MAP1B	Microtubule-associated protein 1B	27	26	4073.17	3185.11	2975.03	2130.02	2911.27	3177.04	2703.48	3211.47	2888.57
Q66K74	MAP1S_HUMAN	MAP1S	Microtubule-associated protein 1S	2	2							347.253	503.637	410.007
P27816	MAP4_HUMAN	MAP4	Microtubule-associated protein 4	19	19	363.1	874.712	783.926	2278.08	1497.83	2311.08	2826.19	3071.07	2938.12
Q15691	MARE1_HUMAN	MAPRE1	Microtubule-associated protein RP/EB family member 1	7	7	356.656	392.96	114.561	368.53	417.674		2021.49	2627.22	2100.41
Q15555	MARE2_HUMAN	MAPRE2	Microtubule-associated protein RP/EB family member 2	10	9	5000.03	12591.2	3212.32				1553.25	1274.04	1404.47
A6NCE7;Q9GZQ8	MLP3B_HUMAN;MP3B2_HUMAN	MAP1LC3B;MAP1LC3B2	Microtubule-associated proteins 1A/1B light chain 3 beta 2	5	0	1874.88	3138.96	1988.32				3127.1	1387.55	1695.37
P21741	MK_HUMAN	MDK	Midkine	7	7	3469.74	2603.36	4270.87	2496.25	1568.47	2297.95	13913.2	13540.6	12266.2
P20774	MIME_HUMAN	OGN	Mimecan	8	8	3157.4	8018.19	2880.73	3905.76	3649.67	1587.4	2558.97	2139.28	1985.36
Q8TCT9	HM13_HUMAN	HM13	Minor histocompatibility antigen H13	2	2							1824.23	1364.45	1783.34
Q8N4C8	MINK1_HUMAN	MINK1	Misshapen-like kinase 1	11	11		407.046					1067.74	1274.39	880.727
Q8WV92	MITD1_HUMAN	MITD1	MIT domain-containing protein 1	7	7		708.686					6098.94	5667.21	5718.34
Q3SY69	AL1L2_HUMAN	ALDH1L2	Mitochondrial 10-formyltetrahydrofolate dehydrogenase	7	6		1482.48		904.775	1410.1		1052.9	1246.57	1335.14
Q9Y6C9	MTCH2_HUMAN	MTCH2	Mitochondrial carrier homolog 2	1	1							216.824	192.732	429.127
Q9Y3D6	FIS1_HUMAN	FIS1	Mitochondrial fission 1 protein	2	2	999.377	1891.5	1203.85		719.91		385.535	435.4	418.678
Q15785	TOM34_HUMAN	TOMM34	Mitochondrial import receptor subunit TOM34	1	1							238.984	232.543	175.539
O94826	TOM70_HUMAN	TOMM70	Mitochondrial import receptor subunit TOM70	1	1							462.257	670.691	692.643
Q9UJ68	MSRA_HUMAN	MSRA	Mitochondrial peptide methionine sulfoxide reductase	1	1		1320.66					1769.57	1261.94	1123.47
P28482	MK01_HUMAN	MAPK1	Mitogen-activated protein kinase 1	9	5	1492.02	1573.56	706.401	784.632	733.332	1520.54	3587.78	3346.34	3122.04
Q16539	MK14_HUMAN	MAPK14	Mitogen-activated protein kinase 14	3	2	819.537		769.719		1312.95		761.595	317.364	401.385
Q8TD08	MK15_HUMAN	MAPK15	Mitogen-activated protein kinase 15	1	1		8812.28	5920.14	5019.33	10790.4			1311.52	887.847
P27361	MK03_HUMAN	MAPK3	Mitogen-activated protein kinase 3	6	6		2666.52					1560.56	1493.48	1933.22
P45983	MK08_HUMAN	MAPK8	Mitogen-activated protein kinase 8	2	1							310.53	591.743	399.493
P45984;P53779	MK09_HUMAN;MK10_HUMAN	MAPK10;MAPK9	Mitogen-activated protein kinase 9	1	0							218.379	372.195	405.62
Q9Y6R4	M3K4_HUMAN	MAP3K4	Mitogen-activated protein kinase kinase kinase 4	2	2	1136.2	1138.03	1474.64		2379.62		429.739	645.255	622.953
Q99683	M3K5_HUMAN	MAP3K5	Mitogen-activated protein kinase kinase kinase 5	1	1								150.08	235.519
O95819	M4K4_HUMAN	MAP4K4	Mitogen-activated protein kinase kinase kinase kinase 4	34	17	2038.62	1715.21	802.065		1243.77	3369.38	7237.03	6980.67	6866.11
Q9Y4K4	M4K5_HUMAN	MAP4K5	Mitogen-activated protein kinase kinase kinase kinase 5	3	3							291.546	656.514	402.23
O43684	BUB3_HUMAN	BUB3	Mitotic checkpoint protein BUB3	9	9				2428.29	1040.24	2603.26	2158.33	2308.94	2408.34
Q96T76	MMS19_HUMAN	MMS19	MMS19 nucleotide excision repair protein homolog	6	6		1115.11					572.001	728.825	956.601
Q7L9L4;Q9H8S9	MOB1A_HUMAN;MOB1B_HUMAN	MOB1A;MOB1B	MOB kinase activator 1B	5	0	3648.58	2459.63	2342.95		2192.39		5300.85	5649.74	6085.53
Q96BX8	MOB3A_HUMAN	MOB3A	MOB kinase activator 3A	2	2	469.859						1857.12	1682.1	1580.48
Q9Y3A3	PHOCN_HUMAN	MOB4	MOB-like protein phocein	3	3	819.093						880.275	1148.11	1358.4
P53985	MOT1_HUMAN	SLC16A1	Monocarboxylate transporter 1	6	6	1088.98	1421					7791.89	9145.74	9132.73
O60669	MOT2_HUMAN	SLC16A7	Monocarboxylate transporter 2	8	8	2081.77	2368.07					8174.58	7719.51	8563.92
O15427	MOT4_HUMAN	SLC16A3	Monocarboxylate transporter 4	13	13	3193.76	8876.11	3388.93	5920.91	5316.33	4769.01	11142.9	8163.68	10302.9
O15403	MOT7_HUMAN	SLC16A6	Monocarboxylate transporter 7	2	2								631.787	863.82
P36021	MOT8_HUMAN	SLC16A2	Monocarboxylate transporter 8	3	3							917.532	1581.6	1456.86
Q99685	MGLL_HUMAN	MGLL	Monoglyceride lipase	5	5							1081.83	1069.58	1633.62
Q15797	SMAD1_HUMAN	SMAD1	Mothers against decapentaplegic homolog 1	2	1							2813.59	3399.5	2529.46
Q15796	SMAD2_HUMAN	SMAD2	Mothers against decapentaplegic homolog 2	6	1		2311.23			2295.57		3600.38	3164.88	3376.09
Q8NHP6	MSPD2_HUMAN	MOSPD2	Motile sperm domain-containing protein 2	2	2							3088.83	1952.9	2515.99
P78406	RAE1L_HUMAN	RAE1	mRNA export factor	1	1							873.163	954.355	988.824
Q6P9B6	MEAK7_HUMAN	MEAK7	MTOR-associated protein MEAK7	11	11	1371.21	2160.09	1779.8				3371.6	2574.51	2394.15
Q9GZU1	MCLN1_HUMAN	MCOLN1	Mucolipin-1	3	3							1035.72	828.476	1164.36
P33527	MRP1_HUMAN	ABCC1	Multidrug resistance-associated protein 1	49	47	2310.08	4196.71	3767.05		3526.57	5267.76	8414.64	6699.23	6596.46
O60568	PLOD3_HUMAN	PLOD3	Multifunctional procollagen lysine hydroxylase and glycosyltransferase LH3	34	34	19413.2	10490.6	14518.7	8809.86	12679.7	9314.44	4761.66	4165.12	3379.89
O75095	MEGF6_HUMAN	MEGF6	Multiple epidermal growth factor-like domains protein 6	2	2	1672.09						179.131
Q7Z7M0	MEGF8_HUMAN	MEGF8	Multiple epidermal growth factor-like domains protein 8	59	59	26681	24661.4	34393.1	6754.98	8582.24	8338.7	1619.92	1113.53	1009.86
Q9UNW1	MINP1_HUMAN	MINPP1	Multiple inositol polyphosphate phosphatase 1	5	5	1782.85	1594.82	2452.5		5219.64	2962.06	1849.85	2456.4	3001.99
Q96EY5	MB12A_HUMAN	MVB12A	Multivesicular body subunit 12A	9	9	4904.5	3710.31	1837.11	2021.81			17763.2	19427.7	15826.6
Q9H7P6	MB12B_HUMAN	MVB12B	Multivesicular body subunit 12B	6	6	767.851						2380.63	1716.64	1506.98
P08172	ACM2_HUMAN	CHRM2	Muscarinic acetylcholine receptor M2	1	1							291.124	346.534	387.721
Q9BQG0	MBB1A_HUMAN	MYBBP1A	Myb-binding protein 1A	5	5							327.756	288.383	294.314
O00499	BIN1_HUMAN	BIN1	Myc box-dependent-interacting protein 1	4	3							2027.36	2141.8	2090.12
O95297	MPZL1_HUMAN	MPZL1	Myelin protein zero-like protein 1	9	9	2985.01	3326.45	1071.95	3733.76	2020.58	3036.12	32367.3	42735.8	36724
Q99836	MYD88_HUMAN	MYD88	Myeloid differentiation primary response protein MyD88	1	1							388.301	466.959	467.348
Q96S97	MYADM_HUMAN	MYADM	Myeloid-associated differentiation marker	4	4	13318.9	27957.6	8822.38	9438.97	16742.4	15576.4	100918	45420.4	47133.6
Q969H8	MYDGF_HUMAN	MYDGF	Myeloid-derived growth factor	3	3							1931.91	1828.84	1996.73
Q9HB07	MYG1_HUMAN	MYG1	MYG1 exonuclease	3	3		348.727					726.942	799.169	1076.59
Q9P1T7	MDFIC_HUMAN	MDFIC	MyoD family inhibitor domain-containing protein	4	4							1927.62	2260.02	2319.54
Q9NZM1	MYOF_HUMAN	MYOF	Myoferlin	147	145	7604.07	14277.2	6810.81	8735.17	7413.85	10766.1	42971.3	38487.2	38274.2
P08590	MYL3_HUMAN	MYL3	Myosin light chain 3	1	0							2064.53
Q15746	MYLK_HUMAN	MYLK	Myosin light chain kinase, smooth muscle	8	8		3110.65					3033.34	3126.45	2439.23
Q6WCQ1	MPRIP_HUMAN	MPRIP	Myosin phosphatase Rho-interacting protein	2	2							924.49	629.503
P35580	MYH10_HUMAN	MYH10	Myosin-10	60	56	4699.18	3202.73	3041.78	4164.48	3916.01	4041.81	4763.7	4517.53	4269.14
Q7Z406	MYH14_HUMAN	MYH14	Myosin-14	1	1	6038.35	7501.85	7627.55		18771.1			4437.68	4292.89
P58546	MTPN_HUMAN	MTPN	Myotrophin	3	3		593.826					877.488	1874.2	908.565
Q13496	MTM1_HUMAN	MTM1	Myotubularin	1	1							207.167	184.347	291.686
Q86WG5	MTMRD_HUMAN	SBF2	Myotubularin-related protein 13	2	2							3642.78	2745.28	3921.6
O95248	MTMR5_HUMAN	SBF1	Myotubularin-related protein 5	11	11	1512.51						1190.05	1512.21	1516.33
Q9Y217	MTMR6_HUMAN	MTMR6	Myotubularin-related protein 6	4	4							761.433	719.522	992.608
Q96QG7	MTMR9_HUMAN	MTMR9	Myotubularin-related protein 9	3	3		231.799	380.199			915.588	504.239	466.245	502.911
P29966	MARCS_HUMAN	MARCKS	Myristoylated alanine-rich C-kinase substrate	8	8	6131.19	9600.91	8306.91	18110.7	7828.37	11706.4	63287.2	46737.7	59648.2
O94760	DDAH1_HUMAN	DDAH1	N(G),N(G)-dimethylarginine dimethylaminohydrolase 1	9	9	8185.06	4430.17	3564.01		6376.88		37586.9	50932.8	47614.5
O95865	DDAH2_HUMAN	DDAH2	N(G),N(G)-dimethylarginine dimethylaminohydrolase 2	10	10	4221.97	3140.2	1994.05	4480.12	2199.84	781.264	14648.7	10709.3	13669.1
O14745	NHRF1_HUMAN	SLC9A3R1	Na(+)/H(+) exchange regulatory cofactor NHE-RF1	3	3							2213.72	1334.88	1508.91
Q15599	NHRF2_HUMAN	SLC9A3R2	Na(+)/H(+) exchange regulatory cofactor NHE-RF2	3	3							721.517	779.964	1092.49
Q9UJ70	NAGK_HUMAN	NAGK	N-acetyl-D-glucosamine kinase	13	13	1771.51	1769.18	1039.18	2036.23	1531.13	2030.18	2828.58	3366.61	3462.16
P34059	GALNS_HUMAN	GALNS	N-acetylgalactosamine-6-sulfatase	2	2							428.772	477.729	531.034
Q9UJJ9	GNPTG_HUMAN	GNPTG	N-acetylglucosamine-1-phosphotransferase subunit gamma	4	4	2553.09	3028.31	1424.67	2570.34	5496.53	4727.42	3822.24	3702.73	3691.1
P15586	GNS_HUMAN	GNS	N-acetylglucosamine-6-sulfatase	12	12	4266.66	3871.05	5031.44	6650.63	8310.88	6911.42	2061.86	1537.81	2039
Q96PD5	PGRP2_HUMAN	PGLYRP2	N-acetylmuramoyl-L-alanine amidase	2	2	1868.86	4791.98	3115.95	2479.29	2248.1	4805.75	405.568	249.662	173.043
Q8NFW8	NEUA_HUMAN	CMAS	N-acylneuraminate cytidylyltransferase	6	6				737.938	1472.8	1388.08	2123.65	2296.99	2204.18
Q4G0N4	NAKD2_HUMAN	NADK2	NAD kinase 2, mitochondrial	1	1							453.887	521.274	619.584
P15559;cRAP-P15559	NQO1_HUMAN	NQO1	NAD(P)H dehydrogenase [quinone] 1	8	0	990.244	1984.82			676.534		2448.08	3099.42	2603.85
Q8NCW5	NNRE_HUMAN	NAXE	NAD(P)H-hydrate epimerase	3	3					676.173		666.388	955.12	872.924
P23368	MAOM_HUMAN	ME2	NAD-dependent malic enzyme, mitochondrial	6	6							916.281	730.702	607.302
Q8IXJ6	SIR2_HUMAN	SIRT2	NAD-dependent protein deacetylase sirtuin-2	1	1							477.511	932.583	1151.66
O75380	NDUS6_HUMAN	NDUFS6	NADH dehydrogenase [ubiquinone] iron-sulfur protein 6, mitochondrial	1	1							312.477	350.516	423.242
Q6BCY4	NB5R2_HUMAN	CYB5R2	NADH-cytochrome b5 reductase 2	3	3							585.084	536.171	572.542
P00387	NB5R3_HUMAN	CYB5R3	NADH-cytochrome b5 reductase 3	10	10	2666.53	3334.46			3258.18		5527.88	4577.25	3429.82
P16435	NCPR_HUMAN	POR	NADPH--cytochrome P450 reductase	2	2							831.556	723.413	479.516
P41227	NAA10_HUMAN	NAA10	N-alpha-acetyltransferase 10	2	1							274.344		545.653
Q9BXJ9	NAA15_HUMAN	NAA15	N-alpha-acetyltransferase 15, NatA auxiliary subunit	4	3	2787.46	2632.31	3570.73	4409.35			1392.85	1282.73	1269.04
Q9GZZ1	NAA50_HUMAN	NAA50	N-alpha-acetyltransferase 50	3	3							1325.76	1246.27	1313.53
Q6T4R5	NHS_HUMAN	NHS	Nance-Horan syndrome protein	3	3							533.612	438.634	447.414
O43847	NRDC_HUMAN	NRDC	Nardilysin	7	7	309.337						647.967	890.401	741.853
E9PAV3;Q13765	NACAM_HUMAN;NACA_HUMAN	NACA	Nascent polypeptide-associated complex subunit alpha, muscle-specific form	3	2	1130.4	910.405	965.999		1417.11	1044.15	5997.18	6805.35	11192.3
P49281	NRAM2_HUMAN	SLC11A2	Natural resistance-associated macrophage protein 2	4	4		7057.61		9090.88			12400.1	5379.63	6932.44
Q9Y2A7	NCKP1_HUMAN	NCKAP1	Nck-associated protein 1	32	32	2927.97	3582			1846.36	1497.24	7109.16	5041.63	5353.15
Q92692	NECT2_HUMAN	NECTIN2	Nectin-2	7	7		1004.04		2595.17	700.818	1993.22	2828.94	1968.16	1966.04
Q9NQS3	NECT3_HUMAN	NECTIN3	Nectin-3	4	4							642.278	512.617	602.467
Q9BT67	NFIP1_HUMAN	NDFIP1	NEDD4 family-interacting protein 1	1	1							241.627	419.827	810.177
Q9NV92	NFIP2_HUMAN	NDFIP2	NEDD4 family-interacting protein 2	3	3		351.278					2600.62	792.396	817.275
Q9H0M0	WWP1_HUMAN	WWP1	NEDD4-like E3 ubiquitin-protein ligase WWP1	1	1		579.714
O00308	WWP2_HUMAN	WWP2	NEDD4-like E3 ubiquitin-protein ligase WWP2	5	4							1300.47	1023.8	791.434
Q15843;cRAP-Q15843	NEDD8_HUMAN	NEDD8	NEDD8	2	0							2044.17	866.808	1176.96
Q8TBC4	UBA3_HUMAN	UBA3	NEDD8-activating enzyme E1 catalytic subunit	6	6					398.829		550.495	715.848	641.183
Q13564	ULA1_HUMAN	NAE1	NEDD8-activating enzyme E1 regulatory subunit	8	8	688.467	505.438				776.322	1439.75	1358.68	1361.41
P61081	UBC12_HUMAN	UBE2M	NEDD8-conjugating enzyme Ubc12	9	9	2188.54	1843.43	1742.48		1140.31		1724.12	2023.76	1855.72
Q969M7	UBE2F_HUMAN	UBE2F	NEDD8-conjugating enzyme UBE2F	1	1							365.338	389.757	454.589
Q92859	NEO1_HUMAN	NEO1	Neogenin	19	19	2871.07	2131.97	2558.28	8970.45	7263.69	6496.63	2245.42	2677.72	2809.64
P08473	NEP_HUMAN	MME	Neprilysin	51	51	21351.4	24298.4	21043	12276.9	14851.6	15936.4	93050.1	70400.2	78734.9
P48681	NEST_HUMAN	NES	Nestin	1	1							1054.83	1398.86	867.125
Q8IZJ1	UNC5B_HUMAN	UNC5B	Netrin receptor UNC5B	10	9							1629.12	1548.34	1367.69
O95631	NET1_HUMAN	NTN1	Netrin-1	4	3	883.213	377.156	1440.86				1145.39	566.407	486.509
P13591	NCAM1_HUMAN	NCAM1	Neural cell adhesion molecule 1	4	4	5334.93	3448.89	5715.75		3321.1	2355.12
O15394	NCAM2_HUMAN	NCAM2	Neural cell adhesion molecule 2	5	5							941.416	929.76	904.07
O00533	NCHL1_HUMAN	CHL1	Neural cell adhesion molecule L1-like protein	8	8	2802.16	1939.47	3396.02	1424.66	1168.34	1507.24
O00401	WASL_HUMAN	WASL	Neural Wiskott-Aldrich syndrome protein	3	3							249.417	286.908	220.388
Q6ZS30	NBEL1_HUMAN	NBEAL1	Neurobeachin-like protein 1	2	2	241.059						409.919	536.202	391.194
Q6ZNJ1	NBEL2_HUMAN	NBEAL2	Neurobeachin-like protein 2	9	9		2792.55	602.342				1289.7	1253.47	1159.2
Q09666	AHNK_HUMAN	AHNAK	Neuroblast differentiation-associated protein AHNAK	168	168	40147.1	37576.7	33222.9	27739.1	26264	43641.9	82691.8	67170	62889.1
P41271	NBL1_HUMAN	NBL1	Neuroblastoma suppressor of tumorigenicity 1	2	2			1098.35	1160.42		977.567	975.361	864.137	962.886
A2RRP1	NBAS_HUMAN	NBAS	Neuroblastoma-amplified sequence	3	3		516.859					518.211	442.117	727.099
Q9UBB6	NCDN_HUMAN	NCDN	Neurochondrin	4	4							954.326	981.994	1268.87
P21359	NF1_HUMAN	NF1	Neurofibromin	7	7							389.172	566.668	603.661
P46531	NOTC1_HUMAN	NOTCH1	Neurogenic locus notch homolog protein 1	4	4	3052.08	1868.55	2171.21	1523.29			739.304		445.712
Q04721	NOTC2_HUMAN	NOTCH2	Neurogenic locus notch homolog protein 2	47	41	39029.8	38803.5	32329.8	27794.2	22569	25294.3	43903.7	31053.4	32484.4
Q9UM47	NOTC3_HUMAN	NOTCH3	Neurogenic locus notch homolog protein 3	12	11	4231.65	3718.88	2746.89	2068.96	1739.49	1388.03	1351.29	744.97	657.382
Q8NFZ4	NLGN2_HUMAN	NLGN2	Neuroligin-2	3	1	1900.2						1705.22	1872.46	2090.89
P62166	NCS1_HUMAN	NCS1	Neuronal calcium sensor 1	5	5	573.973	624.169					2080.67	2193.19	2192.53
Q7Z3B1	NEGR1_HUMAN	NEGR1	Neuronal growth regulator 1	2	2							919.255	624.004	946.782
Q13491	GPM6B_HUMAN	GPM6B	Neuronal membrane glycoprotein M6-b	1	1		793.716					1282.31	1584.94	1669.76
Q15818	NPTX1_HUMAN	NPTX1	Neuronal pentraxin-1	5	5	1356.16	1307.23	1411.99	3074.24	2659.86	3321.97	1298.49	947.91	845.184
O14786	NRP1_HUMAN	NRP1	Neuropilin-1	33	33	7490.41	10042.3	8572.74	18151.5	17490.6	13391.4	24890.4	17974.4	20938.5
O60462	NRP2_HUMAN	NRP2	Neuropilin-2	18	18	847.131	1057.66	856.277	2473.53	2612.97	2731.34	4764.22	4833.11	4812.87
Q9Y639	NPTN_HUMAN	NPTN	Neuroplastin	8	8	3003.87	5785.13	4125.08	2856.04	4410.16	4863.86	17446.2	12356.5	10677.5
Q9P121	NTRI_HUMAN	NTM	Neurotrimin	4	4							1981.84	1784.37	1541.73
Q14697	GANAB_HUMAN	GANAB	Neutral alpha-glucosidase AB	36	36	3661.08	4867.11	4235.51	5810.54	7130.7	6129.57	7650.92	7530.96	6446.97
P43007	SATT_HUMAN	SLC1A4	Neutral amino acid transporter A	6	6		3913.77					5641.57	5120.04	6261.67
Q15758	AAAT_HUMAN	SLC1A5	Neutral amino acid transporter B(0)	15	15	9873.45	23291.3	10391.5	11889.8	10933.6	10373	42918.6	33630.7	38385.1
Q6PIU2	NCEH1_HUMAN	NCEH1	Neutral cholesterol ester hydrolase 1	1	1							509.928	485.495	601.991
Q8NBF2	NHLC2_HUMAN	NHLRC2	NHL repeat-containing protein 2	2	2							1686.68	3060.23	2754.88
P55769	NH2L1_HUMAN	SNU13	NHP2-like protein 1	3	3							668.566	927.922	735.055
Q92542	NICA_HUMAN	NCSTN	Nicastrin	11	11	3231.2	6459.09	3687.46	6307.15	6339.49	5470.63	6471.45	5934.93	7085.06
P40261	NNMT_HUMAN	NNMT	Nicotinamide N-methyltransferase	10	10	4136.44	4225.42	3399.97		2605.19		4840.28	4452.02	6208.08
Q15274	NADC_HUMAN	QPRT	Nicotinate-nucleotide pyrophosphorylase [carboxylating]	4	4							660.049	1362.41	1117.97
P14543	NID1_HUMAN	NID1	Nidogen-1	67	66	210567	127291	182877	38917.3	42677.3	50200.5	34973.1	21629.5	19256.2
Q14112	NID2_HUMAN	NID2	Nidogen-2	56	56	52704.5	37657.4	45932.8	16950.7	17448.7	20511.8	44105.4	29095.5	24620.3
Q9GZT8	NIF3L_HUMAN	NIF3L1	NIF3-like protein 1	3	3					1548.75		1943.48	1197.93
Q92982	NINJ1_HUMAN	NINJ1	Ninjurin-1	1	1							3487.01
Q9Y2I1	NISCH_HUMAN	NISCH	Nischarin	3	3							652.164	584.054	799.24
P69849;Q15155;Q5JPE7	NOMO1_HUMAN;NOMO2_HUMAN;NOMO3_HUMAN	NOMO1;NOMO2;NOMO3	Nodal modulator 3	5	0	1100.44	706.834	1323.25	2601.94	3306	1192.81	641.177	487.345	533.425
P05204	HMGN2_HUMAN	HMGN2	Non-histone chromosomal protein HMG-17	1	1									673.861
Q15233	NONO_HUMAN	NONO	Non-POU domain-containing octamer-binding protein	7	7				18878.2		25844.8	36172.1	34215.9	26161.4
P29597	TYK2_HUMAN	TYK2	Non-receptor tyrosine-protein kinase TYK2	3	3							435.557	876.537	609.741
O15118	NPC1_HUMAN	NPC1	NPC intracellular cholesterol transporter 1	22	22	7174.06	9235.71	5063.71	8675.26	7020.83	8772.41	31750.3	29147.8	24126.5
P61916	NPC2_HUMAN	NPC2	NPC intracellular cholesterol transporter 2	6	6	1103.83	2530.58	1448	1451.53		1349.82	3288.92	3008.56	4388.63
Q9UNZ2	NSF1C_HUMAN	NSFL1C	NSFL1 cofactor p47	4	4							1197.97	872.045	1160.41
Q96KG9	SCYL1_HUMAN	SCYL1	N-terminal kinase-like protein	6	6							800.802	799.245	1026.14
Q09161	NCBP1_HUMAN	NCBP1	Nuclear cap-binding protein subunit 1	1	1							279.613
Q9GZM8	NDEL1_HUMAN	NDEL1	Nuclear distribution protein nudE-like 1	1	0							308.641	511.054	532.576
Q00653	NFKB2_HUMAN	NFKB2	Nuclear factor NF-kappa-B p100 subunit	3	3							481.28	919.628	965.854
Q9Y266	NUDC_HUMAN	NUDC	Nuclear migration protein nudC	6	6		1001.34	817.238	1186.36	1625.79		3336.36	1219.85	1735.29
Q14980	NUMA1_HUMAN	NUMA1	Nuclear mitotic apparatus protein 1	26	26	6038.01	3826.49	3261.29	9292.89	10730.6	8876.2	3165.83	1629.7	1522.26
O75694	NU155_HUMAN	NUP155	Nuclear pore complex protein Nup155	1	1	244.566						198.809	190.211	223.583
Q92621	NU205_HUMAN	NUP205	Nuclear pore complex protein Nup205	1	1							465.388		431.017
Q8N1F7	NUP93_HUMAN	NUP93	Nuclear pore complex protein Nup93	5	5		605.64			410.805		476.424	499.388	535.395
Q8TAT6	NPL4_HUMAN	NPLOC4	Nuclear protein localization protein 4 homolog	7	7		520.546					924.954	761.294	954.094
Q9UHY1	NRBP_HUMAN	NRBP1	Nuclear receptor-binding protein	2	2		190.136					184.13	469.839	418.334
Q9H1E3	NUCKS_HUMAN	NUCKS1	Nuclear ubiquitous casein and cyclin-dependent kinase substrate 1	4	4	349.51	404.001					2804.18	2053.61	2704.71
Q02818	NUCB1_HUMAN	NUCB1	Nucleobindin-1	33	32	3810.17	6992.81	4702.24	25503.2	21149.8	17952.5	5564.57	4533.44	6539.09
P80303	NUCB2_HUMAN	NUCB2	Nucleobindin-2	9	9	1792.73	3772.03	2419.53	8155.84	7382.59	5232.28	3027.78	3378.22	4254.97
Q14978	NOLC1_HUMAN	NOLC1	Nucleolar and coiled-body phosphoprotein 1	2	2							628.825	437.758	380.424
O00567	NOP56_HUMAN	NOP56	Nucleolar protein 56	6	6							895.724	1160.39	564.498
Q9Y2X3	NOP58_HUMAN	NOP58	Nucleolar protein 58	4	4							643.623	596.119	491.053
Q9NR30	DDX21_HUMAN	DDX21	Nucleolar RNA helicase 2	2	2							216.285	432.069	333.281
P19338	NUCL_HUMAN	NCL	Nucleolin	26	26	3256.92	4990.07	5327.3		2975.86	5363.6	7167.4	6538.36	7415.49
P31483	TIA1_HUMAN	TIA1	Nucleolysin TIA-1 isoform p40	1	0							418.097
Q96EE3	SEH1_HUMAN	SEH1L	Nucleoporin SEH1	5	5		383.785	656.087				744.695	717.983	552.821
Q6DKJ4	NXN_HUMAN	NXN	Nucleoredoxin	3	3							1432.12	2046.9	1842.11
Q13232	NDK3_HUMAN	NME3	Nucleoside diphosphate kinase 3	2	2							637.025	612.133	617.777
P15531	NDKA_HUMAN	NME1	Nucleoside diphosphate kinase A	10	5	2740.86	5371.3	3874.95	9707.46	5993.26	11586.7	21225.3	18137.9	19853
P22392	NDKB_HUMAN	NME2	Nucleoside diphosphate kinase B	7	2	2990.38	4533.95	1574.31	5344.78	3821.85	4792.76	20503.7	18404.7	18028
P55209	NP1L1_HUMAN	NAP1L1	Nucleosome assembly protein 1-like 1	8	6	2132.1	3615.61	2385.76		699.249		2705.39	4669.06	3906.91
Q99733	NP1L4_HUMAN	NAP1L4	Nucleosome assembly protein 1-like 4	6	6	2630.87	3166.77			2589.51		2339.96	1935.67	2220.27
Q9H173	SIL1_HUMAN	SIL1	Nucleotide exchange factor SIL1	3	3	2077.78	1124.05	2211.54		2008.62		567.17	775.509	1038.02
Q96RS6	NUDC1_HUMAN	NUDCD1	NudC domain-containing protein 1	2	2							821.094	625.46	524.278
Q8WVJ2	NUDC2_HUMAN	NUDCD2	NudC domain-containing protein 2	2	2							1238.85	1163.38	1146.47
Q9NTK5	OLA1_HUMAN	OLA1	Obg-like ATPase 1	11	11		5360.16	4159.49	4760.21	5519.58		5251.63	3026.77	3133.88
Q6UWY5	OLFL1_HUMAN	OLFML1	Olfactomedin-like protein 1	9	9	4276.05	2375.96	4626.44				2178.3	1884.41	2009.82
Q68BL8	OLM2B_HUMAN	OLFML2B	Olfactomedin-like protein 2B	12	12	11595.6	11917.3	14129.1	9961.58	7849.09	10699.3	2933.78	2674.73	2087.35
Q9NRN5	OLFL3_HUMAN	OLFML3	Olfactomedin-like protein 3	23	23	33165.6	27328.2	35704.5	19953.9	22553.8	21377.9	23124.8	21782.1	19963.2
Q9Y3B8	ORN_HUMAN	REXO2	Oligoribonuclease, mitochondrial	7	7				3479.46	2931.77	3334.52	2906.65	3042.9	3376.36
Q9NQR4	NIT2_HUMAN	NIT2	Omega-amidase NIT2	12	12	991.33	717.045		2129.71	1065.08		2944.97	3278.84	2985.73
Q8WWZ8	OIT3_HUMAN	OIT3	Oncoprotein-induced transcript 3 protein	1	1	734.162	4629.67			1028.7		789.985	570.074	738.831
Q99650	OSMR_HUMAN	OSMR	Oncostatin-M-specific receptor subunit beta	3	3		309.071					149.989	344.301	297.06
Q96CV9	OPTN_HUMAN	OPTN	Optineurin	3	3							2195.42	3672.35	2036.21
P04181	OAT_HUMAN	OAT	Ornithine aminotransferase, mitochondrial	4	4							1138.27	1576.05	1264.54
Q92882	OSTF1_HUMAN	OSTF1	Osteoclast-stimulating factor 1	4	4		2790.66					2399.48	2960.52	3857.63
Q86WC4	OSTM1_HUMAN	OSTM1	Osteopetrosis-associated transmembrane protein 1	3	3		1764.49		1192.59		969.684	3330.27	3113.64	3876.42
Q86UD1	OAF_HUMAN	OAF	Out at first protein homolog	6	6	4415.77	2781.3	4809.63	1992.24	1902.29	1305.64	1109.85	1013.41	1346.79
Q15743	OGR1_HUMAN	GPR68	Ovarian cancer G-protein coupled receptor 1	3	3							2474.84	2875.12	2415.81
Q8TAD7	OCC1_HUMAN	OCC1	Overexpressed in colon carcinoma 1 protein	1	1							3367.95
P41217	OX2G_HUMAN	CD200	OX-2 membrane glycoprotein	2	2							1082.87	1233.06	1284.05
Q9BUP3	HTAI2_HUMAN	HTATIP2	Oxidoreductase HTATIP2	1	1							1278.85		238.537
P36551	HEM6_HUMAN	CPOX	Oxygen-dependent coproporphyrinogen-III oxidase, mitochondrial	2	2							1031.39	576.226	769.438
P22059	OSBP1_HUMAN	OSBP	Oxysterol-binding protein 1	10	9	2663.79						2512.95	2595.63	2506.71
Q9BXW6	OSBL1_HUMAN	OSBPL1A	Oxysterol-binding protein-related protein 1	2	2							1956.98	2633.52	2764.1
Q9BXB4	OSB11_HUMAN	OSBPL11	Oxysterol-binding protein-related protein 11	3	2					1024.56		838.511	1343.6	1226.62
Q9BZF1	OSBL8_HUMAN	OSBPL8	Oxysterol-binding protein-related protein 8	8	7	932.649	825.419					1001.16	1244.11	1082.72
Q96SU4	OSBL9_HUMAN	OSBPL9	Oxysterol-binding protein-related protein 9	2	2	473.199				1639.63		793.937	802.567	776.38
Q99571	P2RX4_HUMAN	P2RX4	P2X purinoceptor 4	8	8		1607.18	1535.74	2677.11	1581.58	1622.78	6839.6	2557.89	2241.58
Q8WX93	PALLD_HUMAN	PALLD	Palladin	12	11							2360.2	2036.04	1770.27
P50897	PPT1_HUMAN	PPT1	Palmitoyl-protein thioesterase 1	4	4	1873.94				1413.34		1925.77	1755.38	1850.02
Q9UIJ5	ZDHC2_HUMAN	ZDHHC2	Palmitoyltransferase ZDHHC2	1	1							306.486		329.571
Q5W0Z9	ZDH20_HUMAN	ZDHHC20	Palmitoyltransferase ZDHHC20	7	6							8069.79	9543.72	7483.67
Q9C0B5	ZDHC5_HUMAN	ZDHHC5	Palmitoyltransferase ZDHHC5	10	9							2666.44	2990.1	3107.04
Q96RD7	PANX1_HUMAN	PANX1	Pannexin-1	7	7		1843.84					3236.74	4666.91	5506.12
O95497	VNN1_HUMAN	VNN1	Pantetheinase	3	3	3408.06	5066.05	6738.36	4494.02	2745.8	4592.65
Q13219	PAPP1_HUMAN	PAPPA	Pappalysin-1	63	63	114712	63630.1	84386	7257.18	10450.7	12328.9	22162.3	9847.59	9613.67
Q9BXP8	PAPP2_HUMAN	PAPPA2	Pappalysin-2	11	11	2670.04	3130.92	5629.99		1576.87
O75781	PALM_HUMAN	PALM	Paralemmin-1	1	1								237.661	308.848
Q8WXF1	PSPC1_HUMAN	PSPC1	Paraspeckle component 1	4	4							1278.6	1164.73	927.227
P20962	PTMS_HUMAN	PTMS	Parathymosin	1	1							2175.76	2047.18	1451.95
P49023	PAXI_HUMAN	PXN	Paxillin	3	3							364.167	610.904	644.477
Q5JVF3	PCID2_HUMAN	PCID2	PCI domain-containing protein 2	3	3							271.845	327.427	312.508
O00151	PDLI1_HUMAN	PDLIM1	PDZ and LIM domain protein 1	9	9	1007.48	1551.51	1665.04	2421.97	1225.84	1336.41	5558.88	4109.84	5192.21
Q96JY6	PDLI2_HUMAN	PDLIM2	PDZ and LIM domain protein 2	3	3							929.849	660.446	823.408
Q53GG5	PDLI3_HUMAN	PDLIM3	PDZ and LIM domain protein 3	2	2							626.763	484.222	412.357
P50479	PDLI4_HUMAN	PDLIM4	PDZ and LIM domain protein 4	7	7			254.662				2795.81	1830.14	2597.96
Q96HC4	PDLI5_HUMAN	PDLIM5	PDZ and LIM domain protein 5	15	15	1773.1	515.889	2784.18	1308.83	564.445	872.285	3312.25	3590.56	3287.2
Q9NR12	PDLI7_HUMAN	PDLIM7	PDZ and LIM domain protein 7	10	10	1378.51	1189.49	1183.82	1669.36	1582.63	1796.09	3586.27	2721.6	2014.47
O14908	GIPC1_HUMAN	GIPC1	PDZ domain-containing protein GIPC1	4	4							2495.6	1883.28	1653.69
Q9H6A9	PCX3_HUMAN	PCNX3	Pecanex-like protein 3	5	4							909.394	1037.69	1730.33
Q9UBV8	PEF1_HUMAN	PEF1	Peflin	5	5	2327.99	2650.67	1961.96				3552.03	2955.5	3262.84
P26022	PTX3_HUMAN	PTX3	Pentraxin-related protein PTX3	26	26	1290000	1940000	2020000	428231	398682	356713	217520	82674.1	77373.5
Q6UXB8	PI16_HUMAN	PI16	Peptidase inhibitor 16	2	2	2408.98	2776.05	4511.81
P19021	AMD_HUMAN	PAM	Peptidyl-glycine alpha-amidating monooxygenase	18	18	5008.48	4027.61	5601.66	6280.23	6491.09	5730.65	6432.71	6799.27	7125.71
P45877	PPIC_HUMAN	PPIC	Peptidyl-prolyl cis-trans isomerase C	3	3	3351.24	2538.83	2798.78				1613.95	1632.96	1471.44
Q9UNP9	PPIE_HUMAN	PPIE	Peptidyl-prolyl cis-trans isomerase E	1	1		17648.4					18231.8	11815.1	13800.1
Q96AY3	FKB10_HUMAN	FKBP10	Peptidyl-prolyl cis-trans isomerase FKBP10	11	11	9775.81	5940.49	7789.87	8909.33	11243.7	9185.64	5357.57	5476.29	5659.07
Q9NYL4	FKB11_HUMAN	FKBP11	Peptidyl-prolyl cis-trans isomerase FKBP11	1	1							390.086	614.107	630.889
P62942	FKB1A_HUMAN	FKBP1A	Peptidyl-prolyl cis-trans isomerase FKBP1A	5	5	2574.71	3407.76	2077.7		1581.66	2306.95	6210.91	1474.86	1121.06
P26885	FKBP2_HUMAN	FKBP2	Peptidyl-prolyl cis-trans isomerase FKBP2	1	1							1538.52	571.748	426.609
Q00688	FKBP3_HUMAN	FKBP3	Peptidyl-prolyl cis-trans isomerase FKBP3	4	4							4172.25	3873.69	4589.04
Q02790	FKBP4_HUMAN	FKBP4	Peptidyl-prolyl cis-trans isomerase FKBP4	9	9		2054.43		2065.95	1773.63		2115.55	1669.33	1763.78
Q9Y680	FKBP7_HUMAN	FKBP7	Peptidyl-prolyl cis-trans isomerase FKBP7	2	2		281.088		1519.03	4008.53	3542.5	723.11	593.555	682.852
O95302	FKBP9_HUMAN	FKBP9	Peptidyl-prolyl cis-trans isomerase FKBP9	6	5	3233.8	5058.62	3774.4	4558.26	5214.28	2279.58	973.979	482.383	815.593
Q13526	PIN1_HUMAN	PIN1	Peptidyl-prolyl cis-trans isomerase NIMA-interacting 1	2	2							236.279	459.871	711.891
Q9Y3C6	PPIL1_HUMAN	PPIL1	Peptidyl-prolyl cis-trans isomerase-like 1	2	2							752.191	1015.22	1121.63
Q9H2H8	PPIL3_HUMAN	PPIL3	Peptidyl-prolyl cis-trans isomerase-like 3	1	1							325.972	325.183	297.237
Q9Y3E5	PTH2_HUMAN	PTRH2	Peptidyl-tRNA hydrolase 2, mitochondrial	1	1							840.002		162.44
O60664	PLIN3_HUMAN	PLIN3	Perilipin-3	15	15	2347.61	2272.46	2765.13	1072.26	1350.47		5094.24	3228.21	3131.07
Q15063	POSTN_HUMAN	POSTN	Periostin	60	60	66977.9	47239.5	44264.4	49268.1	70749.9	66876.1	65094.4	65333.5	58764.8
O14936	CSKP_HUMAN	CASK	Peripheral plasma membrane protein CASK	31	31	1562.01	1280.79	661.08	3259.99	1509.35	3201.62	5757.03	5773.65	6511.71
Q92626	PXDN_HUMAN	PXDN	Peroxidasin homolog	83	83	101641	55205.8	66099.9	20439.3	25489.2	20893.4	32715.3	35481.5	30345.6
P30044	PRDX5_HUMAN	PRDX5	Peroxiredoxin-5, mitochondrial	10	10		4804.54	3496.52	7567.56		7749.82	12344.6	10254.9	9286.22
P30041	PRDX6_HUMAN	PRDX6	Peroxiredoxin-6	21	21	5573.73	5522.02	4076.67	6200.92	5450.25	5793.8	14060.2	12928.1	12102.2
O95571	ETHE1_HUMAN	ETHE1	Persulfide dioxygenase ETHE1, mitochondrial	3	3							984.617	1029.01	962.794
Q8WW12	PCNP_HUMAN	PCNP	PEST proteolytic signal-containing nuclear protein	3	3							782.43	1188.98	1104.09
Q9NYI0	PSD3_HUMAN	PSD3	PH and SEC7 domain-containing protein 3	8	8							1232.92	1732.5	1459.85
Q7RTV0	PHF5A_HUMAN	PHF5A	PHD finger-like domain-containing protein 5A	3	3							895.578	810.921	802.375
Q9Y285	SYFA_HUMAN	FARSA	Phenylalanine--tRNA ligase alpha subunit	4	4	1201.25	1377.15		1137.66			1901.39	1600.73	1666.75
Q9NSD9	SYFB_HUMAN	FARSB	Phenylalanine--tRNA ligase beta subunit	9	9	745.211	870.493		996.398	1208.42	952.901	559.408	602.761	531.268
P04180	LCAT_HUMAN	LCAT	Phosphatidylcholine-sterol acyltransferase	1	1	3050.77	6981.69	1131.25		1080.23		1312.71	1447.65	1598.72
O15357	SHIP2_HUMAN	INPPL1	Phosphatidylinositol 3,4,5-trisphosphate 5-phosphatase 2	1	1								3029.81
O00459	P85B_HUMAN	PIK3R2	Phosphatidylinositol 3-kinase regulatory subunit beta	2	2							544.671	719.606	468.208
P42356	PI4KA_HUMAN	PI4KA	Phosphatidylinositol 4-kinase alpha	49	38	2323.31	3516.1	3581.29				4843.23	4687.77	4998.79
Q9BTU6	P4K2A_HUMAN	PI4K2A	Phosphatidylinositol 4-kinase type 2-alpha	24	24	2117.45	3160.81	4945.62		4896.93		7827.93	7123.55	7580.87
Q8TCG2	P4K2B_HUMAN	PI4K2B	Phosphatidylinositol 4-kinase type 2-beta	3	3							1342.07	1198.69	1345.16
Q99755	PI51A_HUMAN	PIP5K1A	Phosphatidylinositol 4-phosphate 5-kinase type-1 alpha	4	2		659.783					1254.86	2009.76	1629.72
O60331	PI51C_HUMAN	PIP5K1C	Phosphatidylinositol 4-phosphate 5-kinase type-1 gamma	7	6	6879.5						6981.13	4402.89	3371.15
P48426	PI42A_HUMAN	PIP4K2A	Phosphatidylinositol 5-phosphate 4-kinase type-2 alpha	6	4		2699.43	3597.58				3613.1	3898.94	3864.76
P78356	PI42B_HUMAN	PIP4K2B	Phosphatidylinositol 5-phosphate 4-kinase type-2 beta	2	2			782.474				1245.66	1717.22	1050.71
Q8TBX8	PI42C_HUMAN	PIP4K2C	Phosphatidylinositol 5-phosphate 4-kinase type-2 gamma	3	3		712.304					295.018	352.565	438.475
Q00169	PIPNA_HUMAN	PITPNA	Phosphatidylinositol transfer protein alpha isoform	4	4			897.266		1106.39		778.198	580.172	617.475
P48739	PIPNB_HUMAN	PITPNB	Phosphatidylinositol transfer protein beta isoform	11	11		1762.02		2033.85	811.729		2923.69	1591.35	1542.64
Q9NTJ5	SAC1_HUMAN	SACM1L	Phosphatidylinositol-3-phosphatase SAC1	6	6							741.597	851.758	903.066
Q13492	PICAL_HUMAN	PICALM	Phosphatidylinositol-binding clathrin assembly protein	8	6	1431.42	1077.72	1437.66	2002.08	2357.01		2748.91	3259.74	3155.39
O95394	AGM1_HUMAN	PGM3	Phosphoacetylglucosamine mutase	12	12	1533.04	980.753					2583.78	2438.75	2398.92
Q16822	PCKGM_HUMAN	PCK2	Phosphoenolpyruvate carboxykinase [GTP], mitochondrial	12	11					6093.43		6597.85	6071.45	5840.72
Q6VY07	PACS1_HUMAN	PACS1	Phosphofurin acidic cluster sorting protein 1	8	8		934.645					1000.98	1153.62	1323.43
P36871	PGM1_HUMAN	PGM1	Phosphoglucomutase-1	22	22	6694.85	9376.18	5616.74	3987.53	3584.9	4818.99	8932.97	7119.86	6580.16
Q96G03	PGM2_HUMAN	PGM2	Phosphoglucomutase-2	8	8			1826	1695.56			1917.14	1909.66	1772.82
P18669	PGAM1_HUMAN	PGAM1	Phosphoglycerate mutase 1	16	7	7103.23	11730.5	4326.73	3867.32	7082.92	7841.07	26808.8	20218.4	21416.1
Q99570	PI3R4_HUMAN	PIK3R4	Phosphoinositide 3-kinase regulatory subunit 4	2	2							681.867	756.457	910.833
Q96FE7	P3IP1_HUMAN	PIK3IP1	Phosphoinositide-3-kinase-interacting protein 1	1	1							1026.13	651.584	844.67
O00168	PLM_HUMAN	FXYD1	Phospholemman	1	1							499.707	338.094	706.296
Q9Y263	PLAP_HUMAN	PLAA	Phospholipase A-2-activating protein	9	9	2321.07	2709.61					3109.07	3544.11	3014.86
Q13393	PLD1_HUMAN	PLD1	Phospholipase D1	19	19							2126.98	2388.21	2224.45
O14939	PLD2_HUMAN	PLD2	Phospholipase D2	8	8						2596.91	2080.95	1852.83	2343.63
P36969	GPX4_HUMAN	GPX4	Phospholipid hydroperoxide glutathione peroxidase	4	4	2741.59						2573.91	1871.89	1855.48
O14494	PLPP1_HUMAN	PLPP1	Phospholipid phosphatase 1	7	7		1878.9					5107.9	5909.25	7222.73
O43688	PLPP2_HUMAN	PLPP2	Phospholipid phosphatase 2	2	2							168.681	545.76	664.022
O14495	PLPP3_HUMAN	PLPP3	Phospholipid phosphatase 3	11	11	1127.28	1950.94	1248.07	5828.44	5274.72		10600.2	10477.6	9424.35
O15162	PLS1_HUMAN	PLSCR1	Phospholipid scramblase 1	6	6	4812.12						5310.98	5460.13	6934.05
Q9NRY6	PLS3_HUMAN	PLSCR3	Phospholipid scramblase 3	10	10	17777.5	18096.3	17076.6	18509	14936	18888.9	56910.2	47046.9	62797.4
Q9NRQ2	PLS4_HUMAN	PLSCR4	Phospholipid scramblase 4	4	4							4060.96	3047.32	2731.23
P55058	PLTP_HUMAN	PLTP	Phospholipid transfer protein	18	18	202347	163849	193001	22007.4	38954.8	26566.1	20193.5	18597.5	20846.2
O95477	ABCA1_HUMAN	ABCA1	Phospholipid-transporting ATPase ABCA1	52	49	2491.53	1671.95		2111.51	3776.77	5708.17	7829.98	7277.01	7506.49
O43520	AT8B1_HUMAN	ATP8B1	Phospholipid-transporting ATPase IC	12	10							1876.21	1979.83	2377.97
P98198	AT8B2_HUMAN	ATP8B2	Phospholipid-transporting ATPase ID	5	5	1062.12						1122.51	1502.08	1484.44
Q9Y2G3	AT11B_HUMAN	ATP11B	Phospholipid-transporting ATPase IF	5	5							1322.14	1090.68	948.739
Q8NB49	AT11C_HUMAN	ATP11C	Phospholipid-transporting ATPase IG	14	13		1284.46				2626.79	3533.01	2674.05	2699.53
P98196	AT11A_HUMAN	ATP11A	Phospholipid-transporting ATPase IH	7	7							2001.46	1467.21	2047.48
Q9P241	AT10D_HUMAN	ATP10D	Phospholipid-transporting ATPase VD	1	1								929.149	748.078
O15305	PMM2_HUMAN	PMM2	Phosphomannomutase 2	1	1							2334.56	4583.51	4737.3
Q15126	PMVK_HUMAN	PMVK	Phosphomevalonate kinase	1	1							401.247	276.106	391.662
Q14558	KPRA_HUMAN	PRPSAP1	Phosphoribosyl pyrophosphate synthase-associated protein 1	4	4				2268.67			737.267	1130.31	660.205
O60256	KPRB_HUMAN	PRPSAP2	Phosphoribosyl pyrophosphate synthase-associated protein 2	3	3							694.398	627.957	635.47
O15067	PUR4_HUMAN	PFAS	Phosphoribosylformylglycinamidine synthase	7	7		1484.85					1394.35	1125.26	1055.73
Q93100	KPBB_HUMAN	PHKB	Phosphorylase b kinase regulatory subunit beta	2	2							299.409	573.948	761.412
Q9Y617	SERC_HUMAN	PSAT1	Phosphoserine aminotransferase	17	17	1624.13	1777.54		1857.02	885.14	1950.54	2554.7	2341.71	2047.82
P78330	SERB_HUMAN	PSPH	Phosphoserine phosphatase	1	1					2693.98	4876.84	2456.44
Q92508	PIEZ1_HUMAN	PIEZO1	Piezo-type mechanosensitive ion channel component 1	12	12							1631.28	2123.16	2340.71
P36955	PEDF_HUMAN	SERPINF1	Pigment epithelium-derived factor	31	31	528902	302894	369751	125570	163344	201907	28920.3	23584.7	28637.9
Q9H307	PININ_HUMAN	PNN	Pinin	1	1							135.469	252.77	330.804
O00625	PIR_HUMAN	PIR	Pirin	2	2							1473.21	2278.65	1892.83
P53801	PTTG_HUMAN	PTTG1IP	Pituitary tumor-transforming gene 1 protein-interacting protein	4	4	11177.7	18428.1	10339.7	30904.3	16356.9	21616.2	123513	137918	126752
Q99569	PKP4_HUMAN	PKP4	Plakophilin-4	6	5							859.54	1419.51	1022.11
Q9BTY2	FUCO2_HUMAN	FUCA2	Plasma alpha-L-fucosidase	9	9	4960.96	3740.99	4107.92	2667.13	4731.23	3165.79	1833.43	1597.77	1591.3
P03952	KLKB1_HUMAN	KLKB1	Plasma kallikrein	2	2		3611.27		5976.97	4492.38		5905.96	4408.77	3465.87
Q53TN4	CYBR1_HUMAN	CYBRD1	Plasma membrane ascorbate-dependent reductase CYBRD1	5	5	1215.93	2785.91	2420.53	2506.81	3131.04	2144.89	3878.06	753.349	1102.98
P20020	AT2B1_HUMAN	ATP2B1	Plasma membrane calcium-transporting ATPase 1	29	26	5545.94	7258.66	5119.82	5442.97	7091.69	8042.51	22184.4	21216.3	19238
Q01814	AT2B2_HUMAN	ATP2B2	Plasma membrane calcium-transporting ATPase 2	1	1							3100.2
Q16720	AT2B3_HUMAN	ATP2B3	Plasma membrane calcium-transporting ATPase 3	1	1		1480.51	1396.62	889.244	1610.09	772.987	16320.8	10323.4	10863.9
P23634	AT2B4_HUMAN	ATP2B4	Plasma membrane calcium-transporting ATPase 4	56	34	9203.66	16361.4	6317.94	6104.33	4302.14	6644.69	37266.4	32775.5	31784.3
Q9BX97	PLVAP_HUMAN	PLVAP	Plasmalemma vesicle-associated protein	1	1		3903.58	1024.56				1117.62
P00747	PLMN_HUMAN	PLG	Plasminogen	10	7	6726.84	30150.7	9353.21	18269.4	13979.9	18512.9	28596.1	20694.8	15579.3
P05121	PAI1_HUMAN	SERPINE1	Plasminogen activator inhibitor 1	19	19	22530	37545.3	21119.8	13652.8	15307.1	15306.9	23400.6	18127.2	20137.6
Q8NC51	PAIRB_HUMAN	SERBP1	Plasminogen activator inhibitor 1 RNA-binding protein	9	9	404.15	771.287			1184.2		6095.95	6090.62	6379.57
P13797	PLST_HUMAN	PLS3	Plastin-3	26	19	6544.01	5667.52	6039.31	7110.87	6163.41	6257.69	12666.7	12163.9	14688.2
P13224	GP1BB_HUMAN	GP1BB	Platelet glycoprotein Ib beta chain	1	1	850.234	2607.94	588.195		378.353		1034.44	852.448	872.547
Q13093	PAFA_HUMAN	PLA2G7	Platelet-activating factor acetylhydrolase	2	2	3970.4	8567.96	4662.48
Q15102	PA1B3_HUMAN	PAFAH1B3	Platelet-activating factor acetylhydrolase IB subunit alpha1	3	3	799.621		1329.89	1441.28	1526.38		1400.99	1301.53	1023.52
P68402	PA1B2_HUMAN	PAFAH1B2	Platelet-activating factor acetylhydrolase IB subunit alpha2	4	4	4393.89	6159.48	5749.85	2654.88	3476.95	4356.02	6539.89	3115.83	4124.76
Q9NRA1	PDGFC_HUMAN	PDGFC	Platelet-derived growth factor C	6	6	1539.16	1255.46	1921.69	1064.62	1237.56		1934.25	2618.11	2490.71
Q9GZP0	PDGFD_HUMAN	PDGFD	Platelet-derived growth factor D	3	3	1326.21	1285.68					1059.61	1660.84	1137.75
P16234	PGFRA_HUMAN	PDGFRA	Platelet-derived growth factor receptor alpha	40	37	5006.68	6326.2	5701.18	12568	10662.8	10974.2	20740.2	13958.5	12790.5
P09619	PGFRB_HUMAN	PDGFRB	Platelet-derived growth factor receptor beta	31	31	5550.58	5647.11	7087.03	5332.25	5354.99	5873.31	18270.6	13223.9	11930.5
Q15198	PGFRL_HUMAN	PDGFRL	Platelet-derived growth factor receptor-like protein	7	7	8827.35	3977.16	4712.23		2196.18		2061.69	1719.44	1595.86
P08567	PLEK_HUMAN	PLEK	Pleckstrin	1	1								766.628	504.568
Q96CS7	PKHB2_HUMAN	PLEKHB2	Pleckstrin homology domain-containing family B member 2	5	5		1359.04	810.769		1235.16		4956.87	2298.26	1969.81
Q96S99	PKHF1_HUMAN	PLEKHF1	Pleckstrin homology domain-containing family F member 1	4	4		1032.04	1008.53				1051.67	894.693	964.366
Q8TD55	PKHO2_HUMAN	PLEKHO2	Pleckstrin homology domain-containing family O member 2	5	5		9611.13					7881	9000.5	7887.99
Q8WV24	PHLA1_HUMAN	PHLDA1	Pleckstrin homology-like domain family A member 1	4	4							2066.82	2602.37	2937.26
Q9Y5J5	PHLA3_HUMAN	PHLDA3	Pleckstrin homology-like domain family A member 3	3	3							681.091	1127.48	656.022
P21246	PTN_HUMAN	PTN	Pleiotrophin	1	1	606.774	520.332					3084.1	3553.35	2257.17
O43660	PLRG1_HUMAN	PLRG1	Pleiotropic regulator 1	2	2							442.988	714.419	603.821
Q6UX71	PXDC2_HUMAN	PLXDC2	Plexin domain-containing protein 2	15	15	64700.1	54481.3	55447.2	6277.08	6251.41	5815.8	1658.42	2302.01	2780.76
Q9UIW2	PLXA1_HUMAN	PLXNA1	Plexin-A1	36	26	2274.81	3353.77	3985.85	3148.96	4549.77	5274.33	6688.71	6454.95	6698.93
P51805	PLXA3_HUMAN	PLXNA3	Plexin-A3	5	5			3679.49				2401.16	3071.51	4361.74
O43157	PLXB1_HUMAN	PLXNB1	Plexin-B1	17	17	3191.62	2765.53	3143.31				2944.8	2499.65	2371.1
O15031	PLXB2_HUMAN	PLXNB2	Plexin-B2	62	61	4467.4	6879.25	6624.62	6252.08	6008.02	5398.52	11311.3	11170.5	10782.9
O60486	PLXC1_HUMAN	PLXNC1	Plexin-C1	3	3								509.457	462.097
Q9Y4D7	PLXD1_HUMAN	PLXND1	Plexin-D1	4	3							5650.35	4708.57	4241.66
Q7Z5L7	PODN_HUMAN	PODN	Podocan	31	31	99773.8	61544.5	88826	8360.72	11397.1	8864.27	9710.58	8108.83	7574.62
P15151	PVR_HUMAN	PVR	Poliovirus receptor	4	4	480.066	2159.93	1204.05	1357.42	1469.1	1800.1	4869.94	4753.42	4280.78
P11940	PABP1_HUMAN	PABPC1	Polyadenylate-binding protein 1	13	2	1505.61	1858.61	2150.32	2521.56	3456.52	2500.14	4185.78	2816.23	2841.88
Q13310	PABP4_HUMAN	PABPC4	Polyadenylate-binding protein 4	10	4	1513.21	1707.56	1171.65	1729.98	2201.93		2412.01	3617.81	3108.24
Q9H074	PAIP1_HUMAN	PAIP1	Polyadenylate-binding protein-interacting protein 1	3	3	11359.9						13366	7954.52	8165.07
Q9NQ11	AT132_HUMAN	ATP13A2	Polyamine-transporting ATPase 13A2	3	3							483.686	593.561	464.022
Q9H7F0	AT133_HUMAN	ATP13A3	Polyamine-transporting ATPase 13A3	11	11		2322.6					2195.5	2652.42	2867.35
P98161	PKD1_HUMAN	PKD1	Polycystin-1	25	25	4660.12	4152.02	5753.81	2073.14	2585.6
Q13563	PKD2_HUMAN	PKD2	Polycystin-2	1	1								509.197	554.913
Q10472	GALT1_HUMAN	GALNT1	Polypeptide N-acetylgalactosaminyltransferase 1	2	2							782.521	943.071
Q86SR1	GLT10_HUMAN	GALNT10	Polypeptide N-acetylgalactosaminyltransferase 10	1	1							199.739	847.202	846.763
Q10471	GALT2_HUMAN	GALNT2	Polypeptide N-acetylgalactosaminyltransferase 2	8	8		2630.7		906.015	1540.71	1464.27	2226.68	2764.18	2893.63
Q7Z7M9	GALT5_HUMAN	GALNT5	Polypeptide N-acetylgalactosaminyltransferase 5	34	34	52822.6	37353.6	56216.5	12982.4	18218.3	14974.3	3456.36	3290.73	3329.64
Q92562	FIG4_HUMAN	FIG4	Polyphosphoinositide phosphatase	1	1							123.844	204.27	347.638
P26599	PTBP1_HUMAN	PTBP1	Polypyrimidine tract-binding protein 1	13	11	2972.97	4213.26	4367.05	5369.1	4341.55		5905.17	6109.69	5621.93
P0CG47;P0CG48	UBB_HUMAN;UBC_HUMAN	UBB;UBC	Polyubiquitin-B	1	0							3015.5	1465.46	1291.94
P08397	HEM3_HUMAN	HMBS	Porphobilinogen deaminase	1	1								441.621	379.054
Q9HCN3	PGAP6_HUMAN	PGAP6	Post-GPI attachment to proteins factor 6	4	4							2208.59	2419.55	2060.99
O95069	KCNK2_HUMAN	KCNK2	Potassium channel subfamily K member 2	4	4							692.053	1128.6	1619.06
Q9Y257	KCNK6_HUMAN	KCNK6	Potassium channel subfamily K member 6	1	1							1334.2	1044.06	1423.95
O60831	PRAF2_HUMAN	PRAF2	PRA1 family protein 2	3	3				2935.94	1439.17		1590.25	1363.31	1271.09
O75915	PRAF3_HUMAN	ARL6IP5	PRA1 family protein 3	7	7	3725.18	4052.04	3475.93	2412.89	2804.34	2267.5	6479.76	3395.45	4396.93
P40424	PBX1_HUMAN	PBX1	Pre-B-cell leukemia transcription factor 1	1	1							162.326	171.741	150.752
Q96AQ6	PBIP1_HUMAN	PBXIP1	Pre-B-cell leukemia transcription factor-interacting protein 1	13	13							9386.59	9222.8	9389.17
Q9UHV9	PFD2_HUMAN	PFDN2	Prefoldin subunit 2	2	2		738.327			346.05		881.485	1224.53	1758.02
P61758	PFD3_HUMAN	VBP1	Prefoldin subunit 3	5	5				954.906		1556.42	2688.37	2008.36	2189.44
P20742	PZP_HUMAN	PZP	Pregnancy zone protein	5	5	481753	421370	625018	35408.3	41646.6	32430.1	26275.5	40924.4	45235.8
Q15238	PSG5_HUMAN	PSG5	Pregnancy-specific beta-1-glycoprotein 5	1	1	1264.78		1418.84
Q9UMS4	PRP19_HUMAN	PRPF19	Pre-mRNA-processing factor 19	7	7	1545.38			1750.64	1678.13	2301.93	2314.88	1970.54	1835.77
O75400	PR40A_HUMAN	PRPF40A	Pre-mRNA-processing factor 40 homolog A	3	3	1166.77						1282.2	1510.96	983.667
Q6P2Q9	PRP8_HUMAN	PRPF8	Pre-mRNA-processing-splicing factor 8	17	17	8751.29	8796					8311.88	7466.39	6353.87
O43143	DHX15_HUMAN	DHX15	Pre-mRNA-splicing factor ATP-dependent RNA helicase DHX15	16	16	1739.44			3866.16	1690.58		3968.74	4039.66	3707.51
Q9UHG3	PCYOX_HUMAN	PCYOX1	Prenylcysteine oxidase 1	16	16	3819.48	3349.62	5472.8	3839.68	5203.81	3751.03	4507.8	3305.57	3450.89
Q8NBM8	PCYXL_HUMAN	PCYOX1L	Prenylcysteine oxidase-like	2	2	5334.19	5136.7	7066.19				699.969	470.585	628.904
P49768	PSN1_HUMAN	PSEN1	Presenilin-1	5	4							2389.1	1843.67	1872.78
P49810	PSN2_HUMAN	PSEN2	Presenilin-2	2	2							629.805	558.01	816.112
Q6NUJ1	SAPL1_HUMAN	PSAPL1	Proactivator polypeptide-like 1	1	1									1214.8
P46087	NOP2_HUMAN	NOP2	Probable 28S rRNA (cytosine(4447)-C(5))-methyltransferase	4	4							669.927	721.749	452.138
Q8NDH3	PEPL1_HUMAN	NPEPL1	Probable aminopeptidase NPEPL1	5	5	2435.86	1403.39	1672.37		1341.41		1657.52	1493.41	1240.9
Q5T160	SYRM_HUMAN	RARS2	Probable arginine--tRNA ligase, mitochondrial	1	1							156.893	181.789	233.79
Q7L014	DDX46_HUMAN	DDX46	Probable ATP-dependent RNA helicase DDX46	2	2							337.869	220.831	266.119
P17844	DDX5_HUMAN	DDX5	Probable ATP-dependent RNA helicase DDX5	7	7	1251.15	1286.8	1319.57		608.636		1068.53	1086.8	1005.68
P26196	DDX6_HUMAN	DDX6	Probable ATP-dependent RNA helicase DDX6	10	10	1527.25	1553.17	1499.13	1279.92	1959.71		2165.87	2159.51	2328.52
O95671	ASML_HUMAN	ASMTL	Probable bifunctional dTTP/UTP pyrophosphatase/methyltransferase protein	5	5	1055.04						701.468	949.008	727.978
Q9HA77	SYCM_HUMAN	CARS2	Probable cysteine--tRNA ligase, mitochondrial	2	2							353.13	327.201	223.696
O76071	CIAO1_HUMAN	CIAO1	Probable cytosolic iron-sulfur protein assembly protein CIAO1	1	1							1329.46	1145.96	1041.35
Q86UW9	DTX2_HUMAN	DTX2	Probable E3 ubiquitin-protein ligase DTX2	4	4							938.319	647.973	937.965
Q5GLZ8	HERC4_HUMAN	HERC4	Probable E3 ubiquitin-protein ligase HERC4	10	10	2191.41	2425.8					1654.01	1398.4	1307.72
Q2M2H8	MGAL_HUMAN	MGAM2	Probable maltase-glucoamylase 2	1	1	244.842	4227.8	3021.55
O75110	ATP9A_HUMAN	ATP9A	Probable phospholipid-transporting ATPase IIA	13	10	2235.06	3716.93	4716.89		3057.98		7316.73	6639.13	5744.86
O43861	ATP9B_HUMAN	ATP9B	Probable phospholipid-transporting ATPase IIB	4	4							686.034	1215	951.207
Q99848	EBP2_HUMAN	EBNA1BP2	Probable rRNA-processing protein EBP2	2	2							189.783	212.218	183.197
Q9NPF4	OSGEP_HUMAN	OSGEP	Probable tRNA N6-adenosine threonylcarbamoyltransferase	2	2							1071	1123.99	850.202
Q93008	USP9X_HUMAN	USP9X	Probable ubiquitin carboxyl-terminal hydrolase FAF-X	28	15	983.75	1421.57			498.625		1668.31	1532.61	1375.51
P07711	CATL1_HUMAN	CTSL	Procathepsin L	6	5	792.106	342.906	1090.2	2967.4	3346.03	3028.01	6898.47	4926.9	6262.06
Q15113	PCOC1_HUMAN	PCOLCE	Procollagen C-endopeptidase enhancer 1	36	36	1500000	747593	868562	91326.7	211447	314236	63211.2	40679.9	44253.6
Q8NBJ5	GT251_HUMAN	COLGALT1	Procollagen galactosyltransferase 1	12	12	1974.85	2282.79	1099.4	3477.11	3839.81	2736.06	2748.51	1291.78	1548.13
Q02809	PLOD1_HUMAN	PLOD1	Procollagen-lysine,2-oxoglutarate 5-dioxygenase 1	37	37	82742.2	43751.2	53856.5	23939	33354.9	21997.1	15317.8	14640.7	14824.2
O00469	PLOD2_HUMAN	PLOD2	Procollagen-lysine,2-oxoglutarate 5-dioxygenase 2	23	23	19798.9	14701	15409.9	18276.5	20357.4	17027	14180.3	12844.3	12364.2
P01210	PENK_HUMAN	PENK	Proenkephalin-A	1	1							349.138	184.256	212.237
P35080	PROF2_HUMAN	PFN2	Profilin-2	4	4	2371.15	2140.11	777.395	1073.15	1930.44		8923.39	7012.24	7041.06
P60673	PROF3_HUMAN	PFN3	Profilin-3	1	1							1102.81		560.994
Q9BQ51	PD1L2_HUMAN	PDCD1LG2	Programmed cell death 1 ligand 2	3	3							1095.48	1604.94	990.64
Q8WUM4	PDC6I_HUMAN	PDCD6IP	Programmed cell death 6-interacting protein	70	70	20041.1	31069.8	15227.4	16146.2	16508.6	13860.2	76556.6	69948.8	67414.5
Q9BUL8	PDC10_HUMAN	PDCD10	Programmed cell death protein 10	2	2							1342.93	1377.98	2368.17
O14737	PDCD5_HUMAN	PDCD5	Programmed cell death protein 5	3	3							586.01	509.654	678.453
O75340	PDCD6_HUMAN	PDCD6	Programmed cell death protein 6	10	10	5940.23	5879.08	5741.17	3516.79	4243.33	4080.02	12705.5	9109.17	9737.49
P28799	GRN_HUMAN	GRN	Progranulin	23	23	13889	8576.18	10047.1	73548.6	54156.7	62215.1	19760.4	17728.2	15864.2
Q9HCJ1	ANKH_HUMAN	ANKH	Progressive ankylosis protein homolog	7	7	139.539				890.32		1221.3	1894.55	1829.85
P51888	PRELP_HUMAN	PRELP	Prolargin	8	8	19989.9	13137.8	23565.4		4432.43
Q9UQ80	PA2G4_HUMAN	PA2G4	Proliferation-associated protein 2G4	11	11	1119.66	1791.44			1672.86	352.881	1568.17	896.409	1185.95
Q99946	PRRT1_HUMAN	PRRT1	Proline-rich transmembrane protein 1	1	1							1494.66	1163.36	1790.74
Q32P28	P3H1_HUMAN	P3H1	Prolyl 3-hydroxylase 1	13	13	4046.54	3204.76	3723.02	2774.39	4521.46	2717.51	2447.53	2537.24	2809.65
Q8IVL6	P3H3_HUMAN	P3H3	Prolyl 3-hydroxylase 3	4	4	940.134						834.361	676.908	674.342
P13674	P4HA1_HUMAN	P4HA1	Prolyl 4-hydroxylase subunit alpha-1	13	13	3429.77	2026.96	2606.67	1911.04	1800.14	1538.51	1995.8	2445.12	2307
O15460	P4HA2_HUMAN	P4HA2	Prolyl 4-hydroxylase subunit alpha-2	16	16	3072.05	2746.97	2851.43	3111.36	3176.33	3777.64	4907.34	4108.45	3196.93
P48147	PPCE_HUMAN	PREP	Prolyl endopeptidase	18	18	1291.49	1263.14			1508.54		1925.71	2039.25	2092.05
Q12884	SEPR_HUMAN	FAP	Prolyl endopeptidase FAP	57	56	57571.5	60277.7	71838.3	44491.8	48487.7	43942	184994	127938	135692
Q02297	NRG1_HUMAN	NRG1	Pro-neuregulin-1, membrane-bound isoform	1	1							333.052	447.83	508.407
P07602	SAP_HUMAN	PSAP	Prosaposin	25	25	58596.7	51037.9	68810.2	121034	125008	108645	11021.6	7516.8	9951.48
Q16647	PTGIS_HUMAN	PTGIS	Prostacyclin synthase	17	17	12798	9551.93	14017.7	4242.48	7884.27	6197.87	8395.25	8499.55	8860.62
Q9H7Z7	PGES2_HUMAN	PTGES2	Prostaglandin E synthase 2	5	5							1001.03	941.509	1176.74
Q15185	TEBP_HUMAN	PTGES3	Prostaglandin E synthase 3	4	4	2245.55	2366.97	2236.86				3986.03	2986.64	4797.46
Q9P2B2	FPRP_HUMAN	PTGFRN	Prostaglandin F2 receptor negative regulator	56	56	50981.3	52132.7	43790.4	24540.9	28875.1	26168.1	155791	125315	120302
Q14914	PTGR1_HUMAN	PTGR1	Prostaglandin reductase 1	8	8	2230.72	2116.18	2180.37			2658.94	3322.3	2757.88	2491.04
P41222	PTGDS_HUMAN	PTGDS	Prostaglandin-H2 D-isomerase	1	1					1008.8		1181.06	1367.12	1161.18
Q8TBF2	PXL2B_HUMAN	PRXL2B	Prostamide/prostaglandin F synthase	4	4	464.67	609.457					429.846	580.563	673.439
P15309	PPAP_HUMAN	ACP3	Prostatic acid phosphatase	1	1							60.8138	148.095	151.94
Q9BRP4	PAAF1_HUMAN	PAAF1	Proteasomal ATPase-associated factor 1	2	2							402.783	383.178	410.46
Q16186	ADRM1_HUMAN	ADRM1	Proteasomal ubiquitin receptor ADRM1	3	3	528.574	782.537	380.156	815.72			1521.25	2059.81	1564.99
Q06323	PSME1_HUMAN	PSME1	Proteasome activator complex subunit 1	13	13	6139.83	8966.97	6473.61	5048.77	6368.7	5333.69	7688.67	7899.06	11795.6
Q9UL46	PSME2_HUMAN	PSME2	Proteasome activator complex subunit 2	10	10	4737.18	2500.05			2649.69		5205.09	4503.23	7415.76
P61289	PSME3_HUMAN	PSME3	Proteasome activator complex subunit 3	4	4		1323.19					2022.3	1247.53	1047.27
Q5VYK3	ECM29_HUMAN	ECPAS	Proteasome adapter and scaffold protein ECM29	21	21	2482.03	1700.28		2911.09	2689.31		2767.56	3171.7	3419.98
O95456	PSMG1_HUMAN	PSMG1	Proteasome assembly chaperone 1	2	2		286.682			121.811		482.596	398.173	453.15
Q969U7	PSMG2_HUMAN	PSMG2	Proteasome assembly chaperone 2	3	3	555.389	689.974	381.556		355.164		835.938	997.106	1221.87
P40306	PSB10_HUMAN	PSMB10	Proteasome subunit beta type-10	4	4	2105.42	3286.41	4316.92	2851.71	2246.21	2985.24	1287.62	1386.24	1389.02
P28062	PSB8_HUMAN	PSMB8	Proteasome subunit beta type-8	8	8	15505.8	13745.8	13134.2	10624.1	12247.3	10451.6	5719.97	2405.82	1448.75
P28065	PSB9_HUMAN	PSMB9	Proteasome subunit beta type-9	8	8	14275.1	18807.2	24225.8	11186.3	15478.8	12387.8	4798.07	2896.22	2606.42
P11171	EPB41_HUMAN	EPB41	Protein 4.1	8	7		3683.97	1624.29				1258.88	1318.86	1350.71
Q96IU4	ABHEB_HUMAN	ABHD14B	Protein ABHD14B	5	5	491.192	844.42	795.187	397.539	630.487		1525.7	2265.85	2297.71
Q8IVF2	AHNK2_HUMAN	AHNAK2	Protein AHNAK2	20	20	949.925	1845.71					1537.09	1813.05	1674.36
P02760	AMBP_HUMAN	AMBP	Protein AMBP	2	2	60762.4	82645.6	111394	38454.8	52002.2	42129.5	10203.4	6163.06	6744.92
Q8NCL9	APCDL_HUMAN	APCDD1L	Protein APCDD1-like	6	6					1883.85		1568.81	1062.34	1220.63
Q99873	ANM1_HUMAN	PRMT1	Protein arginine N-methyltransferase 1	17	14	1418.9	1235.24	902.464	2948.98	3031.77	3246.83	3378.17	3512.9	3064.57
O14744	ANM5_HUMAN	PRMT5	Protein arginine N-methyltransferase 5	7	7	1375.83	1330.51	1217.11	598.594	2318.88		1228.7	1414.58	1686.69
Q9UKV8	AGO2_HUMAN	AGO2	Protein argonaute-2	5	3							595.453	588.163	642.853
P41223	BUD31_HUMAN	BUD31	Protein BUD31 homolog	2	2							444.853	589.818	542.598
Q9Y2B0	CNPY2_HUMAN	CNPY2	Protein canopy homolog 2	2	2							1347.91	1415.51	1797.04
Q96SW2	CRBN_HUMAN	CRBN	Protein cereblon	1	1							526.175	643.731	331.855
O60888	CUTA_HUMAN	CUTA	Protein CutA	2	2		578.464			1688.56		518.876	809.14	719.073
P35659	DEK_HUMAN	DEK	Protein DEK	6	6	3636.07						3233.62	3098.88	2638.14
O60610	DIAP1_HUMAN	DIAPH1	Protein diaphanous homolog 1	6	6	1430.77						905.858	844.779	705.151
O60879	DIAP2_HUMAN	DIAPH2	Protein diaphanous homolog 2	3	3							802.395	947.783	1065.57
P07237	PDIA1_HUMAN	P4HB	Protein disulfide-isomerase	32	32	14423.5	9403.48	10963.7	15502.9	20428.8	16916	16145.1	13311.2	13173.6
P30101	PDIA3_HUMAN	PDIA3	Protein disulfide-isomerase A3	30	30	4449.3	4163.36	3707.35	5983.34	8634.87	7654.71	10944.9	9140.19	8479.76
P13667	PDIA4_HUMAN	PDIA4	Protein disulfide-isomerase A4	14	14			805.894	1938.37	1878.54	2492.06	2976.29	2639.93	2371.61
Q14554	PDIA5_HUMAN	PDIA5	Protein disulfide-isomerase A5	2	2							1510.05	1480.75	1415.79
Q15084	PDIA6_HUMAN	PDIA6	Protein disulfide-isomerase A6	14	14	4517.95	4802.95	4538.23	7273.86	8702.99	6875.21	8533.48	6035.96	6904.63
Q9Y3R5	DOP2_HUMAN	DOP1B	Protein dopey-2	6	6	18498.2						9810.52	14881.2	12188.3
Q14156	EFR3A_HUMAN	EFR3A	Protein EFR3 homolog A	19	18		2618.9					7461.54	7930.63	6616.27
Q8N8S7	ENAH_HUMAN	ENAH	Protein enabled homolog	3	3	694.364	614.763					1025.89	316.783	281.685
P49257	LMAN1_HUMAN	LMAN1	Protein ERGIC-53	4	4	1105.85	238.108					3300.66	4139.55	4511.86
Q9H8M9	EVA1A_HUMAN	EVA1A	Protein eva-1 homolog A	4	4	1529.2						4964.85	1356.2	1070.15
Q9NVM1	EVA1B_HUMAN	EVA1B	Protein eva-1 homolog B	4	4	3305.26	3553.9	2871.73				4430.33	6596.38	3186.98
P58658	EVA1C_HUMAN	EVA1C	Protein eva-1 homolog C	1	1							130.487	99.8481	161.173
P22794	EVI2A_HUMAN	EVI2A	Protein EVI2A	2	2							2715.33	1603.47	976.678
Q9NRY5	F1142_HUMAN	FAM114A2	Protein FAM114A2	2	2	408.148						250.404	296.671	225.845
Q5VUB5	F1711_HUMAN	FAM171A1	Protein FAM171A1	13	13							2156.6	2121.95	2286.36
A8MVW0	F1712_HUMAN	FAM171A2	Protein FAM171A2	3	3							665.553	824.155	675.506
Q6P995	F171B_HUMAN	FAM171B	Protein FAM171B	2	2							1091.31	759.303	439.919
Q6UWF9	F180A_HUMAN	FAM180A	Protein FAM180A	5	5	1158.49	922.918	1030.66	1149.91	1045.22	924.391	2070.38	1579.46	1606.02
Q9H0X4	F234A_HUMAN	FAM234A	Protein FAM234A	7	7	1758.03	1718.84					1538.23	1921.95	1865.09
Q92520	FAM3C_HUMAN	FAM3C	Protein FAM3C	10	10		10869.8					11219.1	13794.4	11435.5
Q658Y4	F91A1_HUMAN	FAM91A1	Protein FAM91A1	5	5							1427.9	1286.94	1184.88
Q8NCA5	FA98A_HUMAN	FAM98A	Protein FAM98A	4	4				406.999	331.954		802.451	1514.98	857.88
Q52LJ0	FA98B_HUMAN	FAM98B	Protein FAM98B	2	2							893.475	1157.43	605.14
P49356	FNTB_HUMAN	FNTB	Protein farnesyltransferase subunit beta	2	2		830.046					934.924	1488.82	1018.77
P49354	FNTA_HUMAN	FNTA	Protein farnesyltransferase/geranylgeranyltransferase type-1 subunit alpha	3	3							454.079	633.639	653.455
Q13045	FLII_HUMAN	FLII	Protein flightless-1 homolog	12	12	1569.69	972.151	1103.05				2018.04	1593.89	1420.61
O94915	FRYL_HUMAN	FRYL	Protein furry homolog-like	10	10		618.773					398.258	523.39	655.696
Q6P4E1	GOLM2_HUMAN	GOLM2	Protein GOLM2	2	2								200.213	153.586
Q5VW38	GP107_HUMAN	GPR107	Protein GPR107	7	7							5148.2	4837.46	5350.63
Q9ULI3	HEG1_HUMAN	HEG1	Protein HEG homolog 1	17	17	5369.22	10761.1	5911.42	4224.77	3235.3		9786.09	5337.18	5315.82
P78504	JAG1_HUMAN	JAG1	Protein jagged-1	1	1							607.731	948.964	388.375
O76095	JTB_HUMAN	JTB	Protein JTB	1	1							1288.51	1355.72	1889.07
P17252	KPCA_HUMAN	PRKCA	Protein kinase C alpha type	14	9	2018.21	2216.9					2456.96	1540.22	1397.24
Q9UNF0	PACN2_HUMAN	PACSIN2	Protein kinase C and casein kinase substrate in neurons protein 2	10	10		581.017					3384.32	4289	3339.31
Q9UKS6	PACN3_HUMAN	PACSIN3	Protein kinase C and casein kinase substrate in neurons protein 3	12	12	1370.47						3767.33	3363.01	2783.9
Q05655	KPCD_HUMAN	PRKCD	Protein kinase C delta type	2	2								829.063	382.559
Q8TBQ9	KISHA_HUMAN	TMEM167A	Protein kish-A	2	2	1212.56				1139.59		2847.86	3156.47	2893.08
Q969X1	LFG3_HUMAN	TMBIM1	Protein lifeguard 3	2	2	4190.61	3699.58	1500.52	883.994	1067.63	671.548	15584.2	13056.1	10995.5
O14910	LIN7A_HUMAN	LIN7A	Protein lin-7 homolog A	2	2							736.225	931.237	1180.01
Q9NUP9	LIN7C_HUMAN	LIN7C	Protein lin-7 homolog C	5	1	1892.15	3402.98	2318.05	2171.06	2869.34	2842.53	5251.61	3479.33	3558.41
Q3MHD2	LSM12_HUMAN	LSM12	Protein LSM12 homolog	2	2							723.787	1092.05	877.758
Q9Y316	MEMO1_HUMAN	MEMO1	Protein MEMO1	6	6	14713.6	72510.2		45770.2	57242		51943.3	35978.4	44817.2
Q9BUN1	MENT_HUMAN	MENT	Protein MENT	2	2	1192.45						276.948
Q7Z3U7	MON2_HUMAN	MON2	Protein MON2 homolog	5	5	797.791	809.71		844.197		1289.59	761.721	846.328	778.917
Q9UKK3	PARP4_HUMAN	PARP4	Protein mono-ADP-ribosyltransferase PARP4	58	58	6361.07	4814.36	6482.49		3225.16	9852.34	16218.7	21397.6	16666.3
Q8NHV4	NEDD1_HUMAN	NEDD1	Protein NEDD1	1	1							352.301		414.189
Q9BZQ8	NIBA1_HUMAN	NIBAN1	Protein Niban 1	27	27	4039.61	3451.93	2943.9	3408.46	3285.71	3708.25	5623.62	5813.07	5477.82
Q9BPW8	NIPS1_HUMAN	NIPSNAP1	Protein NipSnap homolog 1	3	3							1562.45	832.173	776.948
Q9UFN0	NPS3A_HUMAN	NIPSNAP3A	Protein NipSnap homolog 3A	2	2					2614.61		2471.55	2106.25	1994.24
Q8IWE2	NXP20_HUMAN	FAM114A1	Protein NOXP20	10	10		491.076					695.44	609.004	598.075
P49757	NUMB_HUMAN	NUMB	Protein numb homolog	6	5							2064.67	1534.58	1487.13
Q6UW63	PLGT2_HUMAN	POGLUT2	Protein O-glucosyltransferase 2	2	2								276.015	279.033
Q7Z4H8	PLGT3_HUMAN	POGLUT3	Protein O-glucosyltransferase 3	1	1							89.4833	105.02	72.3061
Q13438	OS9_HUMAN	OS9	Protein OS-9	2	2			2640.28		4572.27	3245.45
Q9NZW5	PALS2_HUMAN	PALS2	Protein PALS2	14	12		774.568			2290.7		3157.48	3100.58	2994.82
Q9BVG4	PBDC1_HUMAN	PBDC1	Protein PBDC1	1	1								574.916
Q9BRX2	PELO_HUMAN	PELO	Protein pelota homolog	2	2							518.668	438.006
O14974	MYPT1_HUMAN	PPP1R12A	Protein phosphatase 1 regulatory subunit 12A	12	11		358.053				322.947	1921.17	2193.13	2014.44
Q9BZL4	PP12C_HUMAN	PPP1R12C	Protein phosphatase 1 regulatory subunit 12C	4	4							621.951	916.521	960.002
Q15435	PP1R7_HUMAN	PPP1R7	Protein phosphatase 1 regulatory subunit 7	8	8	492.412	1276.44					3812.92	5125.71	5433.03
P35813	PPM1A_HUMAN	PPM1A	Protein phosphatase 1A	3	2							1025.26
P49593	PPM1F_HUMAN	PPM1F	Protein phosphatase 1F	2	2							772.75	921.523	1128.56
O15355	PPM1G_HUMAN	PPM1G	Protein phosphatase 1G	2	2							1162.4	858.854	449.734
Q9Y570	PPME1_HUMAN	PPME1	Protein phosphatase methylesterase 1	5	5	1029.6	1279.27	1568.06		1964.27		2461.18	1775.01	2139.39
P29590	PML_HUMAN	PML	Protein PML	6	6					3049.49		2499.44	2594.2	2979.13
Q96M27	PRRC1_HUMAN	PRRC1	Protein PRRC1	3	3		1670.47			2372.04		2710.27	4140.11	4400.54
Q9P258	RCC2_HUMAN	RCC2	Protein RCC2	9	9	688.637			850.838	1201.27		1782.5	1451.34	1369.93
O15258	RER1_HUMAN	RER1	Protein RER1	3	3							1525.35	666.383	1066.28
P60903	S10AA_HUMAN	S100A10	Protein S100-A10	7	7	17341.8	19517.2	10152.7	7440.21	6743.81	3620.77	34986.4	16710.1	20880.5
P31949	S10AB_HUMAN	S100A11	Protein S100-A11	7	7	10467	16795.7	7858.91	8779	11519.7	12376.6	16577.5	18777.9	14693.2
Q99584	S10AD_HUMAN	S100A13	Protein S100-A13	6	6	1266.45	1514.61	906.668				2337.62	2471.26	3165.64
P26447	S10A4_HUMAN	S100A4	Protein S100-A4	4	4	2302.28	3694.55	2308.21		2012.81		3050.97	1742.98	1481.06
P06703	S10A6_HUMAN	S100A6	Protein S100-A6	4	4	3157.93	31815	14013.1	43029.5	40711.6	42909.3	1129.12	5120.31	1441.1
Q5SY68	S1A7B_HUMAN	S100A7L2	Protein S100-A7-like 2	1	1				2859.83	4673.21	4984.83	1448.48	853.09
Q14160	SCRIB_HUMAN	SCRIB	Protein scribble homolog	10	9	964.974						1934.08	2395.06	2293.18
P55735	SEC13_HUMAN	SEC13	Protein SEC13 homolog	7	7	2540.22	3020.54	3309.04	3607.85	2045.04	2174.88	2484.9	2096.63	1860.52
Q01105;P0DME0	SETLP_HUMAN;SET_HUMAN	SET;SETSIP	Protein SETSIP	5	0				1974.63	2595.85	2201.32	1943.05	1895.37	2245.58
Q9Y2Z0	SGT1_HUMAN	SUGT1	Protein SGT1 homolog	3	3							2120.1	1099.82	2565.55
Q96DD7	SHSA4_HUMAN	SHISA4	Protein shisa-4	2	2	993.718		1856.61		1376.69		4752.21	3943.42	4629.68
Q7Z5N4	SDK1_HUMAN	SDK1	Protein sidekick-1	3	3	2039.15	3902.38	1877.71				1069.01	1497.44	1342.57
Q9H2V7	SPNS1_HUMAN	SPNS1	Protein spinster homolog 1	9	9		5676.12		7104.04	1956.47	6949.5	16618.5	13288.8	15581.1
O43597	SPY2_HUMAN	SPRY2	Protein sprouty homolog 2	2	2							1219.49	996.775	1096.82
Q9C004	SPY4_HUMAN	SPRY4	Protein sprouty homolog 4	2	2							2536.72	2919.54	2582.61
Q9C0D5	TANC1_HUMAN	TANC1	Protein TANC1	2	2								628.298	755.069
Q92734	TFG_HUMAN	TFG	Protein TFG	3	3	13741.4	23473	14625.9	9740.07	8634.05	9008.01	7984.38	4704.79	4757.76
O15027	SC16A_HUMAN	SEC16A	Protein transport protein Sec16A	1	1							148.592	73.6526	66.0443
Q15436	SC23A_HUMAN	SEC23A	Protein transport protein Sec23A	24	21	3287.24	2647.02	1542.34	3634.02	2853.31	4237.57	9504.26	8103.39	7034.11
Q15437	SC23B_HUMAN	SEC23B	Protein transport protein Sec23B	2	2							361.952
O95486	SC24A_HUMAN	SEC24A	Protein transport protein Sec24A	10	10		916.177			1222.3		932.241	964.749	1112.77
O95487	SC24B_HUMAN	SEC24B	Protein transport protein Sec24B	7	7							282.376	422.122	360.868
P53992	SC24C_HUMAN	SEC24C	Protein transport protein Sec24C	13	13	6286.97	4542.95		10254.2	7752.14	4377.91	13103.3	15778.8	16135.4
O94855	SC24D_HUMAN	SEC24D	Protein transport protein Sec24D	15	14	1851.92		1165.88		2748.51		6221.8	6374.56	6229.82
O94979	SC31A_HUMAN	SEC31A	Protein transport protein Sec31A	30	30	2319.71	2398.08	2289.62	2344.54	2239.71	2225.34	3862	3540.34	3249.36
Q9C0H2	TTYH3_HUMAN	TTYH3	Protein tweety homolog 3	12	12	5812.26	6420.71	4742.72	17052.4	16343.7	16945.6	42898.2	41515.7	41973
Q93096	TP4A1_HUMAN	PTP4A1	Protein tyrosine phosphatase type IVA 1	1	1							1552.32	1174.76	912.141
Q12974	TP4A2_HUMAN	PTP4A2	Protein tyrosine phosphatase type IVA 2	3	2		2553.75					2327.45	2686.55	2518.06
Q9H3U1	UN45A_HUMAN	UNC45A	Protein unc-45 homolog A	6	6					2241.56		1549.47	1842.12	2134.12
Q08AM6	VAC14_HUMAN	VAC14	Protein VAC14 homolog	11	11	3371.74	2972.34					3416.72	3191.06	3299.72
P09544	WNT2_HUMAN	WNT2	Protein Wnt-2	3	3	3945.81	2612.59	1715.29				799.518
P41221	WNT5A_HUMAN	WNT5A	Protein Wnt-5a	22	16	7020.17	5664.12	5691.9	3768.58	2996.87	4807.92	8778.72	7257.8	6597.92
Q9H1J7	WNT5B_HUMAN	WNT5B	Protein Wnt-5b	8	8	2466.94	1847.86	1640.35	1426.83	1506.02	1369.63	2017.7	2104.76	1956.13
Q5T9L3	WLS_HUMAN	WLS	Protein wntless homolog	9	9	2554.19	4204.48			1554.7		9581	10754.6	9821.87
O75695	XRP2_HUMAN	RP2	Protein XRP2	9	9	1381.26	2318.05	1381.52		1759.83		7619.71	6435.5	5669.35
O95070	YIF1A_HUMAN	YIF1A	Protein YIF1A	3	3							1004.49	488.696	630.366
Q9Y548	YIPF1_HUMAN	YIPF1	Protein YIPF1	1	1							993.144	797.884	474.41
Q969M3	YIPF5_HUMAN	YIPF5	Protein YIPF5	2	2	312.453	336.448					2071.46	3229.33	3000.48
Q96EC8	YIPF6_HUMAN	YIPF6	Protein YIPF6	2	2							1279.44		967.19
Q9UK55	ZPI_HUMAN	SERPINA10	Protein Z-dependent protease inhibitor	1	1	18858.4	13033.5	20819		7068.12		2622.25	3207.69	3884.04
P25116	PAR1_HUMAN	F2R	Proteinase-activated receptor 1	3	3							4051.96	2755.24	3065.59
Q96RI0	PAR4_HUMAN	F2RL3	Proteinase-activated receptor 4	1	1	399.896	2477.42					342.746	350.858	482.268
P21980	TGM2_HUMAN	TGM2	Protein-glutamine gamma-glutamyltransferase 2	14	14	1622.4	3333.65			3132.56		7698.64	7363.47	6848.93
P22061	PIMT_HUMAN	PCMT1	Protein-L-isoaspartate(D-aspartate) O-methyltransferase	5	5		1161.87	1377.57	1376.91	1178.43	1396.6	1384.51	954.393	735.854
P28300	LYOX_HUMAN	LOX	Protein-lysine 6-oxidase	14	14	21868.9	21883.3	15305.2	4788.73	12242.9	11154.1	56837.4	42589.2	50004.6
O60507	TPST1_HUMAN	TPST1	Protein-tyrosine sulfotransferase 1	4	4	103189	59176.1	57876.2				45648.2	48092.1	50423.7
Q92954	PRG4_HUMAN	PRG4	Proteoglycan 4	15	15	50197.7	40146.2	54597.5	5069.06	9800.52	5854.59	1528.51	1993.03	1951.22
Q04941	PLP2_HUMAN	PLP2	Proteolipid protein 2	1	1		12326.3	3382.56	4726.2	5038.43	5207.28	7781.44
P00734	THRB_HUMAN	F2	Prothrombin	11	11	58776.5	186118	45332.2	7094.07	11033.5	10461.4	32355.4	20520.7	20226.9
Q14517	FAT1_HUMAN	FAT1	Protocadherin Fat 1	94	93	7186.98	4228.1	4692.18	4492.09	5088.68	4142.4	5266.6	5769.26	5309.06
Q6V0I7	FAT4_HUMAN	FAT4	Protocadherin Fat 4	22	22	4625.35	3255.78	4169.97		1796.07	1952.26	1467.3	1082.83	1094.4
O60330	PCDGC_HUMAN	PCDHGA12	Protocadherin gamma-A12	4	2		3735.36	4749.3	3127.39	4589.26		2756.47	2895.85	2515.05
Q9Y5G9	PCDG4_HUMAN	PCDHGA4	Protocadherin gamma-A4	4	2		680.766			736.076		903.846	1008.99	822.052
Q9Y5G0	PCDGH_HUMAN	PCDHGB5	Protocadherin gamma-B5	2	2							979.273	723.4	675.365
Q9Y5F8	PCDGJ_HUMAN	PCDHGB7	Protocadherin gamma-B7	3	2							889.113	1254.24	1548.11
Q9UN70	PCDGK_HUMAN	PCDHGC3	Protocadherin gamma-C3	18	15	5670.91	4418.1	3672.6	1781.61	5224.25	1963.95	24367.1	24894.3	24711.3
Q96JQ0	PCD16_HUMAN	DCHS1	Protocadherin-16	48	48	2996.43	1716.54	2321.37	3236.74	3427.84	2826.99	3979.56	4137.85	3938.64
Q9HCL0	PCD18_HUMAN	PCDH18	Protocadherin-18	6	6	1948.9						1803.98	1533.25	1669.99
O60245	PCDH7_HUMAN	PCDH7	Protocadherin-7	5	5	945.762				204.616		1648.82	2020.49	2029.52
Q96QE2	MYCT_HUMAN	SLC2A13	Proton myo-inositol cotransporter	3	3		775.04			491.054		2558.19	2698.31	1787.27
Q7Z2H8	S36A1_HUMAN	SLC36A1	Proton-coupled amino acid transporter 1	1	1	240.877						664.542	668.214	1118.67
Q6YBV0	S36A4_HUMAN	SLC36A4	Proton-coupled amino acid transporter 4	1	1							26.3566	61.338	117.498
Q96NT5	PCFT_HUMAN	SLC46A1	Proton-coupled folate transporter	1	1							896.306	437.223
P12931	SRC_HUMAN	SRC	Proto-oncogene tyrosine-protein kinase Src	14	10	4037.43	6447.03	2150.76		2583.58	2965.61	12226.5	8564.37	8243.05
Q9UBP9	GULP1_HUMAN	GULP1	PTB domain-containing engulfment adapter protein 1	2	2							516.958	640.108	630.9
P07988	PSPB_HUMAN	SFTPB	Pulmonary surfactant-associated protein B	1	1	5110.23	6413.33	4264.48
A6NMY6	AXA2L_HUMAN	ANXA2P2	Putative annexin A2-like protein	2	2	2132.22	6010.94			2924.29	1811.34	3770.74	250.247	226.286
A0A0B4J2D5;P0DPI2	GAL3A_HUMAN;GAL3B_HUMAN	GATD3;GATD3B	Putative glutamine amidotransferase-like class 1 domain-containing protein 3B, mitochondrial	1	0							1304.83	1727.41	1509.14
P01893	HLAH_HUMAN	HLA-H	Putative HLA class I histocompatibility antigen, alpha chain H	1	1	641.61	1779.55	594.654	1323.19	646.58		12439.2	3742.06	2349.51
Q8NHP8	PLBL2_HUMAN	PLBD2	Putative phospholipase B-like 2	11	11	2734.76	1735.07	2542.61	2923.06	3167.45	2260.6	2357.15	2096.23	2254.53
Q9Y383	LC7L2_HUMAN	LUC7L2	Putative RNA-binding protein Luc7-like 2	7	4	505.069						2258.13	3717.14	3583.47
A8MWD9;P62308	RUXGL_HUMAN;RUXG_HUMAN	SNRPG;SNRPGP15	Putative small nuclear ribonucleoprotein G-like protein 15	2	0	1162.08	1332.92		2282.19			5528.53	2538.96	2097.99
Q9NVC3	S38A7_HUMAN	SLC38A7	Putative sodium-coupled neutral amino acid transporter 7	6	6		2400.42		3129.75	1978.27		6824.45	5574.93	5003.3
Q16473	TENXA_HUMAN	TNXA	Putative tenascin-XA	1	1		642.147	509.253				1257.26	1335.59	1598.6
Q9H853	TBA4B_HUMAN	TUBA4B	Putative tubulin-like protein alpha-4B	1	1	1628.04	6789.42	825.89	2326.83	3678.68		4075.82	6273.46	4576.31
Q7Z7A4	PXK_HUMAN	PXK	PX domain-containing protein kinase-like protein	2	2							619.673	806.424	844.54
O00764	PDXK_HUMAN	PDXK	Pyridoxal kinase	7	7	1200.37		644.093	558.524	1988.56		2135.85	2863.17	2522.68
O94903	PLPHP_HUMAN	PLPBP	Pyridoxal phosphate homeostasis protein	3	3							701.926	1121.36	897.668
Q6P996	PDXD1_HUMAN	PDXDC1	Pyridoxal-dependent decarboxylase domain-containing protein 1	2	0							533.797	731.188	699.955
Q9NVS9	PNPO_HUMAN	PNPO	Pyridoxine-5'-phosphate oxidase	1	1							381.837	227.493	350.666
P32322	P5CR1_HUMAN	PYCR1	Pyrroline-5-carboxylate reductase 1, mitochondrial	2	1							1134.01	864.502	1229.22
Q53H96	P5CR3_HUMAN	PYCR3	Pyrroline-5-carboxylate reductase 3	2	2	485.772	709.248			727.135		404.749	377.643	453.541
P30613	KPYR_HUMAN	PKLR	Pyruvate kinase PKLR	2	2		2694.52		2584.03			1035.43	461.631	398.409
Q5T6V5	QSPP_HUMAN	C9orf64	Queuosine salvage protein	3	3		372.898			191.856		365.472	704.33	693.391
Q08257	QOR_HUMAN	CRYZ	Quinone oxidoreductase	9	9	2834.24	2947.23	1593.7		2257.8	1558.58	4866.96	4446.61	4612.82
Q53FA7	QORX_HUMAN	TP53I3	Quinone oxidoreductase PIG3	7	7				2431.75	2065.55	1329	2646.28	2028.59	1751.07
P31150	GDIA_HUMAN	GDI1	Rab GDP dissociation inhibitor alpha	14	14	1051.67	641.393	572.841	1691.68	424.164		4210.72	4890.84	4983.39
Q9Y3P9	RBGP1_HUMAN	RABGAP1	Rab GTPase-activating protein 1	3	3	1359.65	483.054					970.668	941.484	775.622
Q9BXF6	RFIP5_HUMAN	RAB11FIP5	Rab11 family-interacting protein 5	5	5	1402.03	1573.51					808.954	784.041	706.507
Q9P260	RELCH_HUMAN	RELCH	RAB11-binding protein RELCH	3	3							306.22	449.162	411.825
Q15042	RB3GP_HUMAN	RAB3GAP1	Rab3 GTPase-activating protein catalytic subunit	7	7							370.388	455.831	460.935
Q9H2M9	RBGPR_HUMAN	RAB3GAP2	Rab3 GTPase-activating protein non-catalytic subunit	4	4					402.831		371.454	457.223	416.754
Q9P2R3	ANFY1_HUMAN	ANKFY1	Rabankyrin-5	14	14	2721.89	3708.82		2783.35	4191.39	4494.63	4888.7	4266.91	3653.29
Q5HYI8	RABL3_HUMAN	RABL3	Rab-like protein 3	1	1							3079.02
Q3YEC7	RABL6_HUMAN	RABL6	Rab-like protein 6	2	2							569.181	789.493	923.846
P31749	AKT1_HUMAN	AKT1	RAC-alpha serine/threonine-protein kinase	2	2		873.665					674.529	1358.39	1253.33
P31751	AKT2_HUMAN	AKT2	RAC-beta serine/threonine-protein kinase	4	4							897.42	1062.36	946.845
Q9Y243	AKT3_HUMAN	AKT3	RAC-gamma serine/threonine-protein kinase	1	1							57.1597		141.413
P35241	RADI_HUMAN	RDX	Radixin	20	19		4052.93	2248.71		3972.98		4131.22	4257.94	4343.14
Q14699	RFTN1_HUMAN	RFTN1	Raftlin	23	23	2185.5	2890.28	2284.34	2469.71	5671.73	3023.02	21261.4	16749.7	15092.6
Q52LD8	RFTN2_HUMAN	RFTN2	Raftlin-2	3	3							3066.81	2839.24	3740.8
Q6IAA8	LTOR1_HUMAN	LAMTOR1	Ragulator complex protein LAMTOR1	6	6	1104.77	1950.7	1692.84		1276.99	1960.72	4689.89	4091.04	5247.76
Q9Y2Q5	LTOR2_HUMAN	LAMTOR2	Ragulator complex protein LAMTOR2	6	6	2220.23	3593.37					6495.13	7420.06	6467.53
Q9UHA4	LTOR3_HUMAN	LAMTOR3	Ragulator complex protein LAMTOR3	5	5	891.814	2122.85					4285.78	3889.67	3870.11
Q0VGL1	LTOR4_HUMAN	LAMTOR4	Ragulator complex protein LAMTOR4	2	2	729.787	714.082					5541.19	923.86	840.401
O43504	LTOR5_HUMAN	LAMTOR5	Ragulator complex protein LAMTOR5	1	1					207.173		1133.8	702.983	1377.9
Q96D71	REPS1_HUMAN	REPS1	RalBP1-associated Eps domain-containing protein 1	2	2							2361.19	1425.46
P46060	RAGP1_HUMAN	RANGAP1	Ran GTPase-activating protein 1	8	8	755.525						2334.05	3666.4	3058.84
Q96S59	RANB9_HUMAN	RANBP9	Ran-binding protein 9	1	1							842.267	764.029	819.077
P43487	RANG_HUMAN	RANBP1	Ran-specific GTPase-activating protein	5	5		1733.61					1681.52	1681.59	1665.27
P52306	GDS1_HUMAN	RAP1GDS1	Rap1 GTPase-GDP dissociation stimulator 1	8	8	1640.2	2445.81	1099.58		1703.73		2630.51	2123.53	3460.52
Q6R327	RICTR_HUMAN	RICTOR	Rapamycin-insensitive companion of mTOR	3	3							322.128	193.998	372.191
Q13671	RIN1_HUMAN	RIN1	Ras and Rab interactor 1	2	2							341.185	382.914	361.715
P20936	RASA1_HUMAN	RASA1	Ras GTPase-activating protein 1	5	5							905.043	843.578	873.254
Q15283	RASA2_HUMAN	RASA2	Ras GTPase-activating protein 2	4	4							735.246	942.026	700.504
Q14644	RASA3_HUMAN	RASA3	Ras GTPase-activating protein 3	8	8		708.565					894.249	1073.78	920.975
Q13283	G3BP1_HUMAN	G3BP1	Ras GTPase-activating protein-binding protein 1	7	7							4071.65	4293.4	3478.7
Q9UN86	G3BP2_HUMAN	G3BP2	Ras GTPase-activating protein-binding protein 2	4	4							379.341	705.755	499.912
Q13576	IQGA2_HUMAN	IQGAP2	Ras GTPase-activating-like protein IQGAP2	2	2	232.554						1026.19	1623.5	1321.81
Q15404	RSU1_HUMAN	RSU1	Ras suppressor protein 1	13	13	3526.12	4811.29	1809.53	4368.57	3715.94	2151.29	8855.71	7076.3	6140.4
P63000	RAC1_HUMAN	RAC1	Ras-related C3 botulinum toxin substrate 1	11	3	14257.6	30731	21859.4	17045.8	14003.6	15950.6	32265.1	21714	20985.9
P15153	RAC2_HUMAN	RAC2	Ras-related C3 botulinum toxin substrate 2	2	2		823.843	876.141			914.786	810.101	872.511	1065.2
Q7L523	RRAGA_HUMAN	RRAGA	Ras-related GTP-binding protein A	12	5		1523.97		3854.89	3734.28	4015.13	4594.48	4397.68	4663.59
Q5VZM2	RRAGB_HUMAN	RRAGB	Ras-related GTP-binding protein B	2	2								2926.5
Q9HB90	RRAGC_HUMAN	RRAGC	Ras-related GTP-binding protein C	11	4	2745.2	4932.64	5304.66	5248.09	5100.68		6730.86	4759.29	4864.67
O14807	RASM_HUMAN	MRAS	Ras-related protein M-Ras	2	2							2317.96	2629.57	2285.18
Q15907	RB11B_HUMAN	RAB11B	Ras-related protein Rab-11B	11	0	5901.93	17921.4	9767.82	5963.46	7402.22	6745.65	11085.3	14360	15678.3
Q6IQ22	RAB12_HUMAN	RAB12	Ras-related protein Rab-12	6	6		1694.36			828.246		3827.69	4077.39	4395.69
P51153	RAB13_HUMAN	RAB13	Ras-related protein Rab-13	12	11	3488.81	5138.34	3009.42	1802.55	1668.14	4122.02	18942.1	9059.81	8182.8
P61106	RAB14_HUMAN	RAB14	Ras-related protein Rab-14	15	15	4582.2	8555.43	4509.7	4948.69	5177.04	4656.34	14638.3	13453.2	14195.9
Q9NP72	RAB18_HUMAN	RAB18	Ras-related protein Rab-18	8	8		1463.34	744.761	661.768	1057.22	1162.03	1540.31	1704.92	1463.05
Q9H0U4	RAB1B_HUMAN	RAB1B	Ras-related protein Rab-1B	4	1	2559.05	6420.15	4489.64	2197.01	2138.57	2648.11	4289.72	1609.62	1678.17
Q9UL25	RAB21_HUMAN	RAB21	Ras-related protein Rab-21	11	11	4014.98	6511.11	3770.3	3584.15	3292.69	4162.53	6566.39	5769.28	6574.37
Q9UL26	RB22A_HUMAN	RAB22A	Ras-related protein Rab-22A	9	9		4388.2					4165.35	3040.01	3406.25
Q9ULC3	RAB23_HUMAN	RAB23	Ras-related protein Rab-23	10	10	4021.36	4288.34	3141.92	692.118	3939.15	4285.65	9394.21	5527.92	7195.75
Q969Q5	RAB24_HUMAN	RAB24	Ras-related protein Rab-24	4	4							4358.37	4451.28	5170.21
P51159	RB27A_HUMAN	RAB27A	Ras-related protein Rab-27A	6	5							2767.89	1669.94	1515.75
O00194	RB27B_HUMAN	RAB27B	Ras-related protein Rab-27B	6	6		3163.25	3484.09		3018.68		2267.79	3168.24	3251.8
P61019	RAB2A_HUMAN	RAB2A	Ras-related protein Rab-2A	13	6	4919.02	6531.04	5346.98	4268.23	4533.41	5461.34	12941.7	12138.6	11451.8
Q8WUD1	RAB2B_HUMAN	RAB2B	Ras-related protein Rab-2B	3	3							1642.55	2363.56	1715.01
Q13636	RAB31_HUMAN	RAB31	Ras-related protein Rab-31	6	4	2543.89	4219.35	1859.08	3451.14	2676.39		6402.08	3199.93	3015.63
Q13637	RAB32_HUMAN	RAB32	Ras-related protein Rab-32	14	12	5852.24	10989.7	8076.92	9201.14	9497.37	8432.34	15748.6	13428.6	19105.7
Q9H082	RB33B_HUMAN	RAB33B	Ras-related protein Rab-33B	1	1			1742.97	2506.79	2635.37	4239.02	1478.47	1331.46
Q9BZG1	RAB34_HUMAN	RAB34	Ras-related protein Rab-34	12	12	2725.67	1095.09					6819.81	5625.56	6094.05
P0DI83	NARR_HUMAN	RAB34	Ras-related protein Rab-34, isoform NARR	1	1							1837.97	1992.23	1374.56
Q15286	RAB35_HUMAN	RAB35	Ras-related protein Rab-35	14	11	2034.9	4264.22	2276.81	2386.48	2071.35	2177.83	17280.1	17923.9	16481.1
Q14964	RB39A_HUMAN	RAB39A	Ras-related protein Rab-39A	1	1					2883.24
P20337	RAB3B_HUMAN	RAB3B	Ras-related protein Rab-3B	6	4	1686.46	3786.31			3661.14		5203.12	5052.65	6085.99
O95716	RAB3D_HUMAN	RAB3D	Ras-related protein Rab-3D	1	1				1531.9				604.011
Q86YS6	RAB43_HUMAN	RAB43	Ras-related protein Rab-43	1	1							183.088	120.399	172.705
P20338	RAB4A_HUMAN	RAB4A	Ras-related protein Rab-4A	4	4	2989.27	3932.96	2486.68		2517.9		2758.88	3453.85	3089.65
P61018	RAB4B_HUMAN	RAB4B	Ras-related protein Rab-4B	5	4		1474.75	1238.2	869.77	1331.49	1125.24	1740.1	1777.99	1917.8
P20339	RAB5A_HUMAN	RAB5A	Ras-related protein Rab-5A	7	7	2218.07	4498.86	2379.11	3350.8	1750.72	4084.52	11944.3	6487.73	6572.4
P61020	RAB5B_HUMAN	RAB5B	Ras-related protein Rab-5B	5	5	3154.48	4320.52	2704.84	3620.74	1797.5	3347.31	10541.9	4369.47	3572.28
P51148	RAB5C_HUMAN	RAB5C	Ras-related protein Rab-5C	11	8	11851.3	26298.9	11181.8	9678.96	10910.4	10375.5	44251.9	25246.6	23187.9
P20340	RAB6A_HUMAN	RAB6A	Ras-related protein Rab-6A	9	3	3938.6	4349.96	3626.41	3326.61	3398.64	4280.7	11106.7	2890.33	2409.28
Q9H0N0	RAB6C_HUMAN	RAB6C	Ras-related protein Rab-6C	1	0	857.862	1912.94					1837.79	1654.26
O14966	RAB7L_HUMAN	RAB29	Ras-related protein Rab-7L1	1	1							565.589	499.443	450.286
P61006	RAB8A_HUMAN	RAB8A	Ras-related protein Rab-8A	9	7	1947.71	4062.25	3752.06		2808.8		6196.31	5847.13	5447.98
Q92930	RAB8B_HUMAN	RAB8B	Ras-related protein Rab-8B	6	6	5257.74	4430.02	4283.79		2421.09		9492.74	6111.25	5037.46
P51151	RAB9A_HUMAN	RAB9A	Ras-related protein Rab-9A	6	5		1533.59	1377.17	2246.72	1511.12	2333.93	1992.87	2285.55	1839.06
P11233	RALA_HUMAN	RALA	Ras-related protein Ral-A	11	8	5634.66	8879.27	4738.03	3564.08	2225.8	5143.59	34342.8	28738.9	28154.4
P11234	RALB_HUMAN	RALB	Ras-related protein Ral-B	8	8	3785.67	4549.34	8347.78		5063.11	8965.04	11868.5	10139.8	8451.09
P62834	RAP1A_HUMAN	RAP1A	Ras-related protein Rap-1A	2	2	2650.28	3304.47			631.773	2149.5	13904.9	16685.6	18655.6
P61224	RAP1B_HUMAN	RAP1B	Ras-related protein Rap-1b	16	4	23285.2	36945.7	30578.1	23413.8	22854.7	24955.8	47644	39263.2	42819.4
P61225	RAP2B_HUMAN	RAP2B	Ras-related protein Rap-2b	6	6	3554.23	2309.44	2703.63				11625.1	8736.27	9218.53
Q9Y3L5	RAP2C_HUMAN	RAP2C	Ras-related protein Rap-2c	11	6	1846.86	5399.69	6048.14	6048.18	3996	5833.24	3526.79	3109.84	3477.55
P10301	RRAS_HUMAN	RRAS	Ras-related protein R-Ras	16	13	9492.27	10603.4	9079.4	9436.38	9509.25	9547.97	32151.8	28858.1	28632.1
P62070	RRAS2_HUMAN	RRAS2	Ras-related protein R-Ras2	9	9	2350.65	3784.12	1843.22	2877.42			11507	8786.85	8257.31
Q6NUK4	REEP3_HUMAN	REEP3	Receptor expression-enhancing protein 3	1	1							231.605	362.694	453.476
Q00765	REEP5_HUMAN	REEP5	Receptor expression-enhancing protein 5	7	7	7024.16	7372.13	2858.17		1994.69		11555.5	10063	8571.23
P04626	ERBB2_HUMAN	ERBB2	Receptor tyrosine-protein kinase erbB-2	5	5							891.022	687.944	630.469
P18433	PTPRA_HUMAN	PTPRA	Receptor-type tyrosine-protein phosphatase alpha	21	18	489.288	2063.94	2257.96		1962.65	2175.14	4280.48	4045.61	3593.74
P23469	PTPRE_HUMAN	PTPRE	Receptor-type tyrosine-protein phosphatase epsilon	5	5							1997.23	1833.41	2012.33
Q12913	PTPRJ_HUMAN	PTPRJ	Receptor-type tyrosine-protein phosphatase eta	5	5	1467.46				1076.63		1411.26	1428.69	1625.81
P10586	PTPRF_HUMAN	PTPRF	Receptor-type tyrosine-protein phosphatase F	8	7		1824.39		1160.2	2587.02		1537.99	1801.57	1571.77
P23470	PTPRG_HUMAN	PTPRG	Receptor-type tyrosine-protein phosphatase gamma	22	22	7618.27	6428.07	6697.89	3178.29	3306.48	3787.1	3439.44	3315.81	3527.61
Q15262	PTPRK_HUMAN	PTPRK	Receptor-type tyrosine-protein phosphatase kappa	32	31	10032.6	8689.13	14565.9	8735.17	11079.3	8020.69	4343.83	4766.56	4713.3
P28827	PTPRM_HUMAN	PTPRM	Receptor-type tyrosine-protein phosphatase mu	11	9	752.804	1179.82			844.55		1357.27	1312.31	1084.19
Q13332	PTPRS_HUMAN	PTPRS	Receptor-type tyrosine-protein phosphatase S	27	15	2071.03	1954.82	1735.66	3411.14	3117.44	2305.16	2240.22	2209.15	2150.4
P23471	PTPRZ_HUMAN	PTPRZ1	Receptor-type tyrosine-protein phosphatase zeta	3	3	5769.87	5453.37	5023.71
Q06330	SUH_HUMAN	RBPJ	Recombining binding protein suppressor of hairless	1	1								345.343	99.1428
P41440	S19A1_HUMAN	SLC19A1	Reduced folate transporter	1	1							927.122	992.358	1083.69
P78509	RELN_HUMAN	RELN	Reelin	18	18	6449.22	5602.41	4112.84		2421.97		1946.07	2073.14	2137.27
Q15493	RGN_HUMAN	RGN	Regucalcin	4	4		8058.31	2257.14				2058.76	899.867	1088.64
Q9NQG5	RPR1B_HUMAN	RPRD1B	Regulation of nuclear pre-mRNA domain-containing protein 1B	3	3							770.962	919.709	1718.29
P18754	RCC1_HUMAN	RCC1	Regulator of chromosome condensation	1	1							207.836		417.86
Q9UGC6	RGS17_HUMAN	RGS17	Regulator of G-protein signaling 17	2	2							442.343	556.989	684.396
Q96DM3	RMC1_HUMAN	RMC1	Regulator of MON1-CCZ1 complex	11	11							1271.85	1407.28	1454.83
Q92900	RENT1_HUMAN	UPF1	Regulator of nonsense transcripts 1	11	11	803.523			2775.38	1555.78		1888.16	2024.72	1914.16
Q8N122	RPTOR_HUMAN	RPTOR	Regulatory-associated protein of mTOR	4	4							522.081	520.325	684.751
Q8IUW5	RELL1_HUMAN	RELL1	RELT-like protein 1	3	3							3960.23	5041.79	3633.09
O75787	RENR_HUMAN	ATP6AP2	Renin receptor	7	7	3493.08	3184.9	4488.38	2376.54	1065.99		1934.66	1415.93	1477.27
Q15293	RCN1_HUMAN	RCN1	Reticulocalbin-1	14	14	36198.8	19574.9	28500.8	8473.88	17598.1	18158.5	4249.85	4563.79	4207.5
Q14257	RCN2_HUMAN	RCN2	Reticulocalbin-2	1	1							192.16	164.029	247.378
Q96D15	RCN3_HUMAN	RCN3	Reticulocalbin-3	9	9	8353.28	5597.23	6737.11	6313.83	11617.7	18038.9	2452.56	2835.67	3114.71
O95197	RTN3_HUMAN	RTN3	Reticulon-3	5	5	2647.56	3783.97	2408.67	1969.85	1798.64	1850.05	5110.65	6240.65	6551.92
Q9NQC3	RTN4_HUMAN	RTN4	Reticulon-4	10	10	16192.8	53637.3	26481.6	28904.5	34878.9	27703.4	49167.5	21899.4	33486.3
Q86VR2	RETR3_HUMAN	RETREG3	Reticulophagy regulator 3	2	2					1109.85		1487	1170.64	732.231
P49788	TIG1_HUMAN	RARRES1	Retinoic acid receptor responder protein 1	10	10	15304.5	11865.9	11698.6	20402.1	30402	25004	1817.25	953.052	1797.54
Q99969	RARR2_HUMAN	RARRES2	Retinoic acid receptor responder protein 2	9	9	12368.7	8651.62	12031.2	2690.18	2111.38	3170.94	10471.9	12201.9	13433.8
Q8NFJ5	RAI3_HUMAN	GPRC5A	Retinoic acid-induced protein 3	4	4		6166.19					1649.74	1400.2	1584.56
Q8TC12	RDH11_HUMAN	RDH11	Retinol dehydrogenase 11	4	4		1342.45			576.119		1086.45	1504.71	1280.63
Q9HBH5	RDH14_HUMAN	RDH14	Retinol dehydrogenase 14	3	3							686.29	732.206	764.255
P09455	RET1_HUMAN	RBP1	Retinol-binding protein 1	3	3		1651.8					1192.36	990.414	750.286
P02753;cRAP-P02753	RET4_HUMAN	RBP4	Retinol-binding protein 4	3	0	11648.1	22180.3	9028.49	3538.84	2311.83		4328.96	2524.97	2465.53
O95980	RECK_HUMAN	RECK	Reversion-inducing cysteine-rich protein with Kazal motifs	35	35	5956.39	6826.49	6243.91	3957.76	2289.07	5118.75	13378.2	9456.38	8911.55
Q6ZS17	RIPR1_HUMAN	RIPOR1	Rho family-interacting cell polarization regulator 1	2	2							434.063
P52565	GDIR1_HUMAN	ARHGDIA	Rho GDP-dissociation inhibitor 1	8	8	4733.42	6492.05	2915.1	2503.44	4943.85	5166.01	26698.6	18679.9	21606.9
Q07960	RHG01_HUMAN	ARHGAP1	Rho GTPase-activating protein 1	22	22	7727.65	8004.59	6463.47	5511.77	6706.18	3988.84	8966.61	7587.77	8201.86
Q68EM7	RHG17_HUMAN	ARHGAP17	Rho GTPase-activating protein 17	5	5	1716.92	1349.62			1647.26		1575.14	1240.12	1218.84
Q8N392	RHG18_HUMAN	ARHGAP18	Rho GTPase-activating protein 18	4	4							609.24	582.235	668.454
Q9NRY4	RHG35_HUMAN	ARHGAP35	Rho GTPase-activating protein 35	2	2							2098.18	2117.44
Q6ZW31	SYDE1_HUMAN	SYDE1	Rho GTPase-activating protein SYDE1	2	2							130.599	155.451	173.187
O15013	ARHGA_HUMAN	ARHGEF10	Rho guanine nucleotide exchange factor 10	3	3							820.739	1051.69	1139.94
Q9NZN5	ARHGC_HUMAN	ARHGEF12	Rho guanine nucleotide exchange factor 12	2	2								273.849	581.116
Q92974	ARHG2_HUMAN	ARHGEF2	Rho guanine nucleotide exchange factor 2	2	2							3093.23	2558.27	2853.57
Q14155	ARHG7_HUMAN	ARHGEF7	Rho guanine nucleotide exchange factor 7	2	1							969.495	628.654	499.693
Q13464	ROCK1_HUMAN	ROCK1	Rho-associated protein kinase 1	7	7	1135.1	1316.97			874.764		1103.09	1465.96	1328.18
O75116	ROCK2_HUMAN	ROCK2	Rho-associated protein kinase 2	10	7	3004.21	1891.98	1122.21	1499.8	1846.78	2618.29	1474.12	1460.25	1313.04
O94955	RHBT3_HUMAN	RHOBTB3	Rho-related BTB domain-containing protein 3	3	3							1500.03	1493.34	2024.55
P62745	RHOB_HUMAN	RHOB	Rho-related GTP-binding protein RhoB	5	4	1929.88	2375.4					7204.21	3835.4	2808.34
P08134	RHOC_HUMAN	RHOC	Rho-related GTP-binding protein RhoC	1	1	4180.19	7274.79	3568.75	2203.12	1645.43	1869.71	18219.6	14393	16586.3
P61587	RND3_HUMAN	RND3	Rho-related GTP-binding protein RhoE	10	10	2039.36	2630.91	2040.48		1156.74	943.833	9531.12	10189.5	11025.7
P84095	RHOG_HUMAN	RHOG	Rho-related GTP-binding protein RhoG	12	12	3402.03	6552.19	1956.83	1196.45	1213.9	957.971	19653.2	18216.8	17379.7
P17081	RHOQ_HUMAN	RHOQ	Rho-related GTP-binding protein RhoQ	3	3							1250.05	1043.69	1058.21
P34096	RNAS4_HUMAN	RNASE4	Ribonuclease 4	5	5	1921.75	574.673	507.367		352.386	754.82	2484.09	2164.49	2756.41
Q9H1E1	RNAS7_HUMAN	RNASE7	Ribonuclease 7	2	2				854.331	1889.78	1843.52
P13489	RINI_HUMAN	RNH1	Ribonuclease inhibitor	22	22	2523.08	3568.38	2736.15	2904.8	2679.17	3127.1	7006.06	6214.98	6534.44
P23921	RIR1_HUMAN	RRM1	Ribonucleoside-diphosphate reductase large subunit	9	9	294.598	1200.23			185.539		592.233	944.037	982.479
Q7LG56	RIR2B_HUMAN	RRM2B	Ribonucleoside-diphosphate reductase subunit M2 B	3	2							1808.23	1768.96	1325.01
P60891	PRPS1_HUMAN	PRPS1	Ribose-phosphate pyrophosphokinase 1	7	2		2075.07	1581.81	1797.09	1632.84	1768.97	1693.07	1542.51	1227.43
O76021	RL1D1_HUMAN	RSL1D1	Ribosomal L1 domain-containing protein 1	9	9							2518.07	2940.39	2385.55
P51812	KS6A3_HUMAN	RPS6KA3	Ribosomal protein S6 kinase alpha-3	6	3	1577.94	1960.75					1209.43	1511.13	1824.44
Q15050	RRS1_HUMAN	RRS1	Ribosome biogenesis regulatory protein homolog	1	1							924.462	1680.69	1042.15
Q9Y3A5	SBDS_HUMAN	SBDS	Ribosome maturation protein SBDS	9	9	1716.7	1282.4	2529.68		2196.14	2534.94	3737.18	4420.7	3551.77
Q9H7B2	RPF2_HUMAN	RPF2	Ribosome production factor 2 homolog	4	4							1029.56	1261.52	1143.7
Q9P2E9	RRBP1_HUMAN	RRBP1	Ribosome-binding protein 1	45	44	5292.74	6186.52	4011.68	7767.22	6742.77	7096.85	3777.89	2971.01	2866.56
P16083;cRAP-P16083	NQO2_HUMAN	NQO2	Ribosyldihydronicotinamide dehydrogenase [quinone]	2	0							445.682	485.173	352.024
Q5EBL4	RIPL1_HUMAN	RILPL1	RILP-like protein 1	1	1							137.1	223.436	257.05
Q96DX4	RSPRY_HUMAN	RSPRY1	RING finger and SPRY domain-containing protein 1	4	4							944.947	1449.65	1663.95
Q9Y3C5	RNF11_HUMAN	RNF11	RING finger protein 11	1	1								219.575
Q9Y225	RNF24_HUMAN	RNF24	RING finger protein 24	4	4							1020.6	685.214	672.431
Q9UBF6	RBX2_HUMAN	RNF7	RING-box protein 2	1	1							462.372	799.897	861.503
O00442	RTCA_HUMAN	RTCA	RNA 3'-terminal phosphate cyclase	4	4		2300.31					2218.18	3057.17	2655.74
Q9Y224	RTRAF_HUMAN	RTRAF	RNA transcription, translation and transport factor protein	6	6	2688.38	2644.59					2419.28	2264.7	1863.82
P38159	RBMX_HUMAN	RBMX	RNA-binding motif protein, X chromosome	5	1	1783.22		925.937	1545.38			1953.26	1760.49	1692.38
P29558	RBMS1_HUMAN	RBMS1	RNA-binding motif, single-stranded-interacting protein 1	1	1							962.839	1044.28	712.37
Q96PK6	RBM14_HUMAN	RBM14	RNA-binding protein 14	3	3							2185.14	1010.64	586.597
Q9Y5S9	RBM8A_HUMAN	RBM8A	RNA-binding protein 8A	2	2							665.934	752.336	842.227
Q01844	EWS_HUMAN	EWSR1	RNA-binding protein EWS	2	2							4021.12	4199.82	3562.66
P35637	FUS_HUMAN	FUS	RNA-binding protein FUS	2	2							991.213	372.94	168.739
Q9UKM9	RALY_HUMAN	RALY	RNA-binding protein Raly	5	5			292.356	313.747	257.635		1012.74	864.76	1050.51
Q9Y3I0	RTCB_HUMAN	RTCB	RNA-splicing ligase RtcB homolog	13	13	933.914	1604.27	1234.21	1780.79	2266.08		3183.59	2453.08	2162.86
Q9Y6N7	ROBO1_HUMAN	ROBO1	Roundabout homolog 1	11	11		127.007			991.685		1130.68	1860.12	1818.94
P22087	FBRL_HUMAN	FBL	rRNA 2'-O-methyltransferase fibrillarin	6	5							1125.27	879.239	586.653
Q96T51	RUFY1_HUMAN	RUFY1	RUN and FYVE domain-containing protein 1	9	9							1608.77	1521.71	1394.97
Q9Y265	RUVB1_HUMAN	RUVBL1	RuvB-like 1	17	17	3458.54	2842.47	4404.04	4521.03	8061.82	4240.42	5571.24	4559.56	5240.91
Q9Y230	RUVB2_HUMAN	RUVBL2	RuvB-like 2	21	21	6891.35	5557.21	6723.44	5594.2	7221.01	5003.33	8586.66	5299.65	4770.84
O43865	SAHH2_HUMAN	AHCYL1	S-adenosylhomocysteine hydrolase-like protein 1	11	1		1066.43	2216.67				4287.81	4081.14	3518.97
Q00266	METK1_HUMAN	MAT1A	S-adenosylmethionine synthase isoform type-1	3	3		3288.05					1247.7	1130.47	1134.06
P82979	SARNP_HUMAN	SARNP	SAP domain-containing ribonucleoprotein	1	1							974.053	1282.54	2143.67
Q14BN4	SLMAP_HUMAN	SLMAP	Sarcolemmal membrane-associated protein	3	3							802.652	984.834	668.525
P16615	AT2A2_HUMAN	ATP2A2	Sarcoplasmic/endoplasmic reticulum calcium ATPase 2	8	4	1351.34						2354.42	2527.72	1907.01
Q14714	SSPN_HUMAN	SSPN	Sarcospan	4	4				2441.74			11205.9	3456.17	4211.35
Q8WTV0	SCRB1_HUMAN	SCARB1	Scavenger receptor class B member 1	5	5							630.757	883.233	1174.22
Q96GP6	SREC2_HUMAN	SCARF2	Scavenger receptor class F member 2	4	4							711.189	875.981	655.512
Q08AF3	SLFN5_HUMAN	SLFN5	Schlafen family member 5	1	1							317.546	204.541	227.107
Q6P3W7	SCYL2_HUMAN	SCYL2	SCY1-like protein 2	3	3	317.2	257.181					490.777	748.008	800.036
Q8WVM8	SCFD1_HUMAN	SCFD1	Sec1 family domain-containing protein 1	14	14	1287.57	1338.42	1444.16		1357.2		1337.92	1770.75	1709.33
O76054	S14L2_HUMAN	SEC14L2	SEC14-like protein 2	1	1								207.964	235.96
Q9Y6Y8	S23IP_HUMAN	SEC23IP	SEC23-interacting protein	6	6			1954.47				2102.23	1820.07	1496.87
Q12765	SCRN1_HUMAN	SCRN1	Secernin-1	8	8		478.802					2018.64	2022.38	1709.98
Q96FV2	SCRN2_HUMAN	SCRN2	Secernin-2	2	2							1773.21	1067.65	486.651
Q8N474	SFRP1_HUMAN	SFRP1	Secreted frizzled-related protein 1	12	12	5364.45	4004.52	3870.18		1087.42		10434.5	8131.55	8168.64
Q6FHJ7	SFRP4_HUMAN	SFRP4	Secreted frizzled-related protein 4	10	10	7627.23	3930.46	3657.74				6382.81	5203.31	5627.6
Q13103	SPP24_HUMAN	SPP2	Secreted phosphoprotein 24	1	1	3989.43	12693.6	3448.09	720.265			4360.53	4172.69	6518.92
O15126	SCAM1_HUMAN	SCAMP1	Secretory carrier-associated membrane protein 1	7	7	6513.93	6379.48	3591.81	6216.34		6000.31	8761.18	5878.75	4641.5
O15127	SCAM2_HUMAN	SCAMP2	Secretory carrier-associated membrane protein 2	5	5		2137.02					3898.79	4870.26	4388.03
O14828	SCAM3_HUMAN	SCAMP3	Secretory carrier-associated membrane protein 3	11	11	2668.95	4473.92	2226.18	2305.3	1482.04	1163.9	9569.72	7993.31	8362.99
Q969E2	SCAM4_HUMAN	SCAMP4	Secretory carrier-associated membrane protein 4	2	2		576.556					1481.84	580.037	784.216
Q9UHJ6	SHPK_HUMAN	SHPK	Sedoheptulokinase	1	1							617.286
P49903	SPS1_HUMAN	SEPHS1	Selenide, water dikinase 1	3	3							214.657	239.764	286.12
Q96I15	SCLY_HUMAN	SCLY	Selenocysteine lyase	3	3		1065.63					1011.18	891.499	1078.33
Q14563	SEM3A_HUMAN	SEMA3A	Semaphorin-3A	2	2		593.235			748.833		836.349	832.966	889.937
Q13214	SEM3B_HUMAN	SEMA3B	Semaphorin-3B	8	8	5118.62	2412.32	3315.34				2787.47	1724.66	1684.55
Q99985	SEM3C_HUMAN	SEMA3C	Semaphorin-3C	12	12	3167.11	1508.31	2606.03	1849.1	2174.74	1993.35	2254.78	2112.66	1608.97
Q13591	SEM5A_HUMAN	SEMA5A	Semaphorin-5A	5	4	3166.12	2165.44	3269.32		1334.35			482.785
O75326	SEM7A_HUMAN	SEMA7A	Semaphorin-7A	3	3				1650.47	1407.27	1704.96	833.586	848.299	970.339
Q02383	SEMG2_HUMAN	SEMG2	Semenogelin-2	2	1	2037.05					2741.73			419.248
P35270	SPRE_HUMAN	SPR	Sepiapterin reductase	2	2							683.847	632.979	772.041
Q9P0V9	SEP10_HUMAN	SEPTIN10	Septin-10	2	2							868.099	870.706	1005.99
Q9NVA2	SEP11_HUMAN	SEPTIN11	Septin-11	17	9	3790.56	3303.1	4067.25	3651.77	3060.05	4332.08	5075.25	5077.67	4080.11
Q15019	SEPT2_HUMAN	SEPTIN2	Septin-2	17	17	10890.6	11855.3	9206.97	7992.75	12070.4	8629.28	17121.5	17456	16230.4
Q16181	SEPT7_HUMAN	SEPTIN7	Septin-7	19	18	4577.08	5211.63	4105.32	4311.77	4530.37	4504.29	8171.85	7046.36	6297.51
Q92599	SEPT8_HUMAN	SEPTIN8	Septin-8	4	4		545.036			918.15		565.181	562.418	567.27
Q9UHD8	SEPT9_HUMAN	SEPTIN9	Septin-9	20	20	4799.7	5070.21	4962.59	3548.24	4840.52	3772.2	5413.93	4628.78	4080.17
Q13501	SQSTM_HUMAN	SQSTM1	Sequestosome-1	14	14	2965.04	8742.76	1570.4	4489.46	2578.51	4257.3	7359.49	6644.09	7672.17
P10124	SRGN_HUMAN	SRGN	Serglycin	4	4	16335.7	11704.5	9216.13	16805.5	20895.5	18417.2		2732.73	2135.42
P83111	LACTB_HUMAN	LACTB	Serine beta-lactamase-like protein LACTB, mitochondrial	2	2							216.051	313.979	278.086
Q96GA7	SDSL_HUMAN	SDSL	Serine dehydratase-like	1	1							502.05	443.439	421.633
P34896	GLYC_HUMAN	SHMT1	Serine hydroxymethyltransferase, cytosolic	3	3		2459.15	960.756		1265.54	716.275	1457.83	693.259	475.873
P34897	GLYM_HUMAN	SHMT2	Serine hydroxymethyltransferase, mitochondrial	15	14				5156.15	4856.99	4247.45	9840.31	8217.59	8431.64
Q9NRX5	SERC1_HUMAN	SERINC1	Serine incorporator 1	6	6	2195.86	1874.16	1470.21		1640.89	1790.36	10252.1	10854.9	10989.5
Q13530	SERC3_HUMAN	SERINC3	Serine incorporator 3	9	8	2659.95	3076.05	2640.32				12119.8	6786.41	8448.53
O15269	SPTC1_HUMAN	SPTLC1	Serine palmitoyltransferase 1	9	9							2521.32	1881.3	1677.46
O95084	PRS23_HUMAN	PRSS23	Serine protease 23	12	12	8565.41	7174.88	7405.48	2546.1	3811.74	1968.53	6624.17	3984.69	4111.09
P83110	HTRA3_HUMAN	HTRA3	Serine protease HTRA3	6	6	4196.65	1888.68	3089.1				976.441	866.045	835.602
Q9GZT4	SRR_HUMAN	SRR	Serine racemase	3	3							565.28	536.664	717.363
Q07955	SRSF1_HUMAN	SRSF1	Serine/arginine-rich splicing factor 1	13	12	2900.95	1817.16	2894.18				7901.07	8151.65	6210.96
Q05519	SRS11_HUMAN	SRSF11	Serine/arginine-rich splicing factor 11	1	1							169.078	226.94	186.909
Q01130	SRSF2_HUMAN	SRSF2	Serine/arginine-rich splicing factor 2	5	4	4224.16		3525.6		1998.89	1650.94	7476.93	1296.84	1682.62
P84103	SRSF3_HUMAN	SRSF3	Serine/arginine-rich splicing factor 3	5	5	2320.69	4118.58	4756.21		4262.67		7306.12	5946.17	5429.32
Q08170	SRSF4_HUMAN	SRSF4	Serine/arginine-rich splicing factor 4	8	5	851.007		2551.19				2894.19	2430.65	2199.28
Q13243	SRSF5_HUMAN	SRSF5	Serine/arginine-rich splicing factor 5	2	2							2167.19	423.904	529.191
Q13247	SRSF6_HUMAN	SRSF6	Serine/arginine-rich splicing factor 6	1	1							2206.02	1623.71	1046.47
Q16629	SRSF7_HUMAN	SRSF7	Serine/arginine-rich splicing factor 7	2	2	1057.81	1354.89					2159.37	1703.76	1555.45
Q13242	SRSF9_HUMAN	SRSF9	Serine/arginine-rich splicing factor 9	2	2							830.542	1783.75	1738.72
O94804	STK10_HUMAN	STK10	Serine/threonine-protein kinase 10	3	3							665.805	730.029	550.24
Q8N1F8	S11IP_HUMAN	STK11IP	Serine/threonine-protein kinase 11-interacting protein	5	5							1602.42	1538.45	1276.93
O75716	STK16_HUMAN	STK16	Serine/threonine-protein kinase 16	1	1							423.08	273.187	406.395
Q9Y6E0	STK24_HUMAN	STK24	Serine/threonine-protein kinase 24	9	4							2596.45	2703.87	2422.61
O00506	STK25_HUMAN	STK25	Serine/threonine-protein kinase 25	2	1							871.778	835.665	1477.61
Q13188	STK3_HUMAN	STK3	Serine/threonine-protein kinase 3	3	1							878.723	702.433	514.963
Q15208	STK38_HUMAN	STK38	Serine/threonine-protein kinase 38	4	3							1406.3	1287.23	1173.29
Q15139	KPCD1_HUMAN	PRKD1	Serine/threonine-protein kinase D1	3	2							354.039	375.82	287.619
Q9BZL6	KPCD2_HUMAN	PRKD2	Serine/threonine-protein kinase D2	1	1	313.946	754.86					443.353	659.274	734.795
Q7KZI7	MARK2_HUMAN	MARK2	Serine/threonine-protein kinase MARK2	3	2							436.007	644.293	633.852
Q5VT25	MRCKA_HUMAN	CDC42BPA	Serine/threonine-protein kinase MRCK alpha	10	10		1486.01					1392.01	1629.59	1828.68
Q9Y5S2	MRCKB_HUMAN	CDC42BPB	Serine/threonine-protein kinase MRCK beta	26	23							2178.76	2445.99	2253.69
P42345	MTOR_HUMAN	MTOR	Serine/threonine-protein kinase mTOR	18	18							967.387	1229.3	1165.09
Q8TDX7	NEK7_HUMAN	NEK7	Serine/threonine-protein kinase Nek7	3	2							795.802	923.089	902.762
Q8TD19	NEK9_HUMAN	NEK9	Serine/threonine-protein kinase Nek9	7	7	1177.63	1632.1	733.999	887.175	1560.06		1125.56	1158.34	1064.9
O95747	OXSR1_HUMAN	OXSR1	Serine/threonine-protein kinase OSR1	4	4	823.981	1326.32	1121.15				2568.52	2121.38	2446.93
Q13177	PAK2_HUMAN	PAK2	Serine/threonine-protein kinase PAK 2	5	1	766.514	1099.5	391.693				1382.55	1665.68	1743.06
O96013	PAK4_HUMAN	PAK4	Serine/threonine-protein kinase PAK 4	3	3							1425.15	1506.45	1238.82
P53350	PLK1_HUMAN	PLK1	Serine/threonine-protein kinase PLK1	2	2		4150.55	5832.84	1117.57			308.548	492.848	639.792
Q7L7X3	TAOK1_HUMAN	TAOK1	Serine/threonine-protein kinase TAO1	10	8	1358.14	831.792		1013.17	651.88		4162.79	4504.77	3678.53
Q9H2K8	TAOK3_HUMAN	TAOK3	Serine/threonine-protein kinase TAO3	6	6							2271.64	2629.2	2441.59
Q9UHD2	TBK1_HUMAN	TBK1	Serine/threonine-protein kinase TBK1	2	2							175.556	354.944	254.385
Q9H4A3	WNK1_HUMAN	WNK1	Serine/threonine-protein kinase WNK1	2	1			621.646				585.411	562.656	421.428
P63151	2ABA_HUMAN	PPP2R2A	Serine/threonine-protein phosphatase 2A 55 kDa regulatory subunit B alpha isoform	5	2	1084.6	1107.53	839.584		651.334		1160.71	1048.6	887.946
Q14738	2A5D_HUMAN	PPP2R5D	Serine/threonine-protein phosphatase 2A 56 kDa regulatory subunit delta isoform	8	4	1106.54	1238.23	1401.41		1334.33		1977.83	1802.52	1969.84
Q16537	2A5E_HUMAN	PPP2R5E	Serine/threonine-protein phosphatase 2A 56 kDa regulatory subunit epsilon isoform	4	3							705.415	773.087	695.845
P30153	2AAA_HUMAN	PPP2R1A	Serine/threonine-protein phosphatase 2A 65 kDa regulatory subunit A alpha isoform	24	18	4239.75	6488.36	2213.1				7067.58	5429.26	5839.76
Q15257	PTPA_HUMAN	PTPA	Serine/threonine-protein phosphatase 2A activator	4	4							899.272	721.843	993.964
P67775	PP2AA_HUMAN	PPP2CA	Serine/threonine-protein phosphatase 2A catalytic subunit alpha isoform	1	1	1229.75						1092.63	1439.77	1369.64
P62714	PP2AB_HUMAN	PPP2CB	Serine/threonine-protein phosphatase 2A catalytic subunit beta isoform	9	1	2352.38	6012.62	3302.25	3575.99	3492.85	2389.88	4976.62	2533.44	2573.61
Q08209	PP2BA_HUMAN	PPP3CA	Serine/threonine-protein phosphatase 2B catalytic subunit alpha isoform	10	4	3114.31	6670.93	4161.55	6617.87	7549.52	4048.16	8682.35	7318.98	7173.54
P16298	PP2BB_HUMAN	PPP3CB	Serine/threonine-protein phosphatase 2B catalytic subunit beta isoform	1	1	159.477						141.106	184.859	272.764
Q8TF05	PP4R1_HUMAN	PPP4R1	Serine/threonine-protein phosphatase 4 regulatory subunit 1	1	1						1174.78	216.105	246.146	306.188
P53041	PPP5_HUMAN	PPP5C	Serine/threonine-protein phosphatase 5	7	7	1357.71	1358.42	258.909				2241.57	2321.78	1972.97
O00743	PPP6_HUMAN	PPP6C	Serine/threonine-protein phosphatase 6 catalytic subunit	4	4	1387.35	1875.45	1382.96				1440.6	1085.86	1458.5
Q9BRF8	CPPED_HUMAN	CPPED1	Serine/threonine-protein phosphatase CPPED1	3	3							743.073	689.91	739.937
P62136	PP1A_HUMAN	PPP1CA	Serine/threonine-protein phosphatase PP1-alpha catalytic subunit	16	3	1923.31	3219.17	2819.22	3066.5	1472.73	3563.49	6204.74	6547.75	5959.64
P36873	PP1G_HUMAN	PPP1CC	Serine/threonine-protein phosphatase PP1-gamma catalytic subunit	1	1	1471	987.45	852.203		627.554	1009.53	1073.68	212.489	226.595
Q9Y3F4	STRAP_HUMAN	STRAP	Serine-threonine kinase receptor-associated protein	10	10		801.668			1207.53		2268.22	3058.35	2661.17
P49591	SYSC_HUMAN	SARS1	Serine--tRNA ligase, cytoplasmic	21	21	2774.62	2816.02	2261.97	3792.47	4068.99	3505.17	5703.18	5447.14	4819.62
P02787;cRAP-P02787	TRFE_HUMAN	TF	Serotransferrin	3	0	22679.7	150487	36650.1	68634.6	59080	66213.2	20797.9	13973.5	18193.4
P48594	SPB4_HUMAN	SERPINB4	Serpin B4	4	4		1549.62		2542.12	5795.56	3048.81			1332.54
Q15165	PON2_HUMAN	PON2	Serum paraoxonase/arylesterase 2	2	2							1092.98	1624.31	1175.94
P04278	SHBG_HUMAN	SHBG	Sex hormone-binding globulin	1	1	1100.93	2112.56	1481.55		1009.62		954.816	852.18	1066.78
P10768	ESTD_HUMAN	ESD	S-formylglutathione hydrolase	13	13	2087.83	2078.2	2791.71	1585.25	1402.88	2290.02	5183.3	4792.4	4423.49
Q5TCZ1	SPD2A_HUMAN	SH3PXD2A	SH3 and PX domain-containing protein 2A	6	6							927.129	977.164	856.964
A1X283	SPD2B_HUMAN	SH3PXD2B	SH3 and PX domain-containing protein 2B	26	22	456.58	2894.24		2770.39	5301.35	1954.13	10270.2	10027.3	8574
O75368	SH3L1_HUMAN	SH3BGRL	SH3 domain-binding glutamic acid-rich-like protein	3	3		1334.58					3173.57	1304.04	1746.44
Q9H299	SH3L3_HUMAN	SH3BGRL3	SH3 domain-binding glutamic acid-rich-like protein 3	3	3	1349.86	4609.62	1542.29	1447.67	1277.49	1488.66	5592.21	1232.54	1153.74
Q9P0V3	SH3B4_HUMAN	SH3BP4	SH3 domain-binding protein 4	10	10		3336.55					3054.77	3747.67	3153.16
Q96B97	SH3K1_HUMAN	SH3KBP1	SH3 domain-containing kinase-binding protein 1	8	8							2238.25	2327.87	2387.64
P29353	SHC1_HUMAN	SHC1	SHC-transforming protein 1	7	5					904.468		730.983	778.314	888.823
Q9HAT2	SIAE_HUMAN	SIAE	Sialate O-acetylesterase	3	3					657.566	730.256	573.676	997.97	576.85
Q9NR45	SIAS_HUMAN	NANS	Sialic acid synthase	13	13	3033.06	3238.2	3280.48	4028.48	3695.85	3488.83	6554.97	5120.79	5025.12
Q99519	NEUR1_HUMAN	NEU1	Sialidase-1	9	9	1992.12	1004.93	1626.71	3699	4159.93	3604.24	1827.83	1836.88	1467.04
Q9NRA2	S17A5_HUMAN	SLC17A5	Sialin	6	6	2503.59	2890.35	2820.17	3036.81	2982.25		3072.52	2116	2035.17
Q8NBJ9	SIDT2_HUMAN	SIDT2	SID1 transmembrane family member 2	5	5	378.056				1554.98		2176.7	1166.83	1335.6
Q15005	SPCS2_HUMAN	SPCS2	Signal peptidase complex subunit 2	2	2				1058.15			1100.53	1071.29	1313.56
P61009	SPCS3_HUMAN	SPCS3	Signal peptidase complex subunit 3	1	1							537.328
Q8TCT8	SPP2A_HUMAN	SPPL2A	Signal peptide peptidase-like 2A	6	6	837.975	1054.86	379.615		2029.53		11551.5	17137.2	21258.1
P09132	SRP19_HUMAN	SRP19	Signal recognition particle 19 kDa protein	3	3							1276.9	1164.64	1037.85
P61011	SRP54_HUMAN	SRP54	Signal recognition particle 54 kDa protein	3	3							2015.35	1645.51
P49458	SRP09_HUMAN	SRP9	Signal recognition particle 9 kDa protein	3	3							3208.03	1601.14	2433.2
P08240	SRPRA_HUMAN	SRPRA	Signal recognition particle receptor subunit alpha	2	2							433.653	556.263	510.01
Q9Y5M8	SRPRB_HUMAN	SRPRB	Signal recognition particle receptor subunit beta	4	4							1358.28	1417.12	1591.75
Q9UHB9	SRP68_HUMAN	SRP68	Signal recognition particle subunit SRP68	12	12	1037.28	764.273	1397.01	2425.73	2106.53	1725.54	2244.86	2620.89	2477.42
O76094	SRP72_HUMAN	SRP72	Signal recognition particle subunit SRP72	14	14	1450.39						1940.8	1570.76	1517.46
P42224	STAT1_HUMAN	STAT1	Signal transducer and activator of transcription 1-alpha/beta	21	21	1956.61	2408.18	1948.05	1999.69	1977.78		2786.07	2610.37	2842.89
P52630	STAT2_HUMAN	STAT2	Signal transducer and activator of transcription 2	1	1							240.437	358.691	316.073
P40763	STAT3_HUMAN	STAT3	Signal transducer and activator of transcription 3	11	11	3138.71	3229.52			1460.09		2586.09	3105.37	2755.91
P51692	STA5B_HUMAN	STAT5B	Signal transducer and activator of transcription 5B	5	1	937.172	933.191					496.227	573.484	656.966
P42226	STAT6_HUMAN	STAT6	Signal transducer and activator of transcription 6	9	9	790.108						819.526	1020.44	966.143
Q92783	STAM1_HUMAN	STAM	Signal transducing adapter molecule 1	9	7	2093.69	2563.13					2556.75	2516.78	2594.93
O75886	STAM2_HUMAN	STAM2	Signal transducing adapter molecule 2	6	6	2241.23						2703.32	3040.8	3188.35
Q96FS4	SIPA1_HUMAN	SIPA1	Signal-induced proliferation-associated protein 1	3	3		848.486	865.924	935.66			676.228	536.604	513.504
Q04837	SSBP_HUMAN	SSBP1	Single-stranded DNA-binding protein, mitochondrial	3	3	1598.22	926.859	829.834	1550.5	1238.98	1185.38	1756.47	2106.21	2564.61
O94813	SLIT2_HUMAN	SLIT2	Slit homolog 2 protein	44	44	5807.04	3318.88	3697.93	2967.86	2753.95	3038.6	4577.64	5013.96	4842.59
O75094	SLIT3_HUMAN	SLIT3	Slit homolog 3 protein	12	12	3506.66	6830.95	9517.51		3349.94		1546.81	1526.46	1519.31
Q7Z6B7	SRGP1_HUMAN	SRGAP1	SLIT-ROBO Rho GTPase-activating protein 1	9	5							1164.1	1578.12	1342.98
O75044	SRGP2_HUMAN	SRGAP2	SLIT-ROBO Rho GTPase-activating protein 2	9	4		1782.86					1955.75	1974.76	1773.43
O43765	SGTA_HUMAN	SGTA	Small glutamine-rich tetratricopeptide repeat-containing protein alpha	3	3		1037.78					540.431	500.686	612.495
P62306	RUXF_HUMAN	SNRPF	Small nuclear ribonucleoprotein F	2	2	435.349						1457.69	1558.65	1562.14
P62314	SMD1_HUMAN	SNRPD1	Small nuclear ribonucleoprotein Sm D1	3	3				1590	1782.53	1648.31	1421.6	1300.65	938.324
P62316	SMD2_HUMAN	SNRPD2	Small nuclear ribonucleoprotein Sm D2	5	5							1914.01	1099.43	766.832
P14678;P63162	RSMB_HUMAN;RSMN_HUMAN	SNRPB;SNRPN	Small nuclear ribonucleoprotein-associated proteins B and B'	5	0	3625.38			7759.95	7168.6	6497	4391.52	2495.47	3231.14
P22532;P35325	SPR2B_HUMAN;SPR2D_HUMAN	SPRR2B;SPRR2D	Small proline-rich protein 2D	3	0	7399.13	5448.67	2493.84	76529.8	23514.7	234341	2491.65		12409.6
Q96RM1	SPR2F_HUMAN	SPRR2F	Small proline-rich protein 2F	1	0		1395.75		11445.6	4673.28	29057.6			1924.87
P55854;P61956;Q6EEV6	SUMO2_HUMAN;SUMO3_HUMAN;SUMO4_HUMAN	SUMO2;SUMO3;SUMO4	Small ubiquitin-related modifier 3	1	0							2241.35	2907.6	2383.21
Q13126	MTAP_HUMAN	MTAP	S-methyl-5'-thioadenosine phosphorylase	7	7	1287.53	1884.1			1242.85		1628.86	1801.47	1728.55
P48067	SC6A9_HUMAN	SLC6A9	Sodium- and chloride-dependent glycine transporter 1	3	3							1919.89	1034.54	1155.15
P31641	SC6A6_HUMAN	SLC6A6	Sodium- and chloride-dependent taurine transporter	2	1		5648.37					7041.06	4738.67	4779.76
Q9Y6M7	S4A7_HUMAN	SLC4A7	Sodium bicarbonate cotransporter 3	15	14	1469.75	5649.14					6153.58	6488.36	7259.08
P32418	NAC1_HUMAN	SLC8A1	Sodium/calcium exchanger 1	4	4		571.787	922.294				1431.78	1175.92	1618.4
P19634	SL9A1_HUMAN	SLC9A1	Sodium/hydrogen exchanger 1	11	10	1755.28	1840.33	1278.69	1548.39			7723.56	8113.52	6593.93
Q96T83	SL9A7_HUMAN	SLC9A7	Sodium/hydrogen exchanger 7	1	1							1270.5	749.171	1272.96
P53794	SC5A3_HUMAN	SLC5A3	Sodium/myo-inositol cotransporter	6	6							2446.59	1240.32	1423.69
P05023	AT1A1_HUMAN	ATP1A1	Sodium/potassium-transporting ATPase subunit alpha-1	52	31	6795.31	14294.6	5923.15	6518.25	5336.08	6626.39	47890.8	38407	35721.8
P05026	AT1B1_HUMAN	ATP1B1	Sodium/potassium-transporting ATPase subunit beta-1	8	8		1940.33	364.584			2523.71	4688.7	3983.27	3495.79
P54709	AT1B3_HUMAN	ATP1B3	Sodium/potassium-transporting ATPase subunit beta-3	14	14	4722.43	7719.12	3402.23	2550.44	2809.45		23487.5	22173.7	20119.1
Q9H2H9	S38A1_HUMAN	SLC38A1	Sodium-coupled neutral amino acid transporter 1	7	7		2264.88					3879.47	3595.31	3093.59
Q96QD8	S38A2_HUMAN	SLC38A2	Sodium-coupled neutral amino acid transporter 2	5	5		13119	2198.25	10538.3	7249.16	9691.57	14119.8	18197.3	26578.8
Q8WUX1	S38A5_HUMAN	SLC38A5	Sodium-coupled neutral amino acid transporter 5	3	3		4837.41					4434.46	1984.7	2695.3
Q8NBW4	S38A9_HUMAN	SLC38A9	Sodium-coupled neutral amino acid transporter 9	4	4							2580.99	589.089	1410.95
Q9Y289	SC5A6_HUMAN	SLC5A6	Sodium-dependent multivitamin transporter	2	2							280.856	391.199	414.442
Q9H2J7	S6A15_HUMAN	SLC6A15	Sodium-dependent neutral amino acid transporter B(0)AT2	5	5							992.617	851.694	1032.52
Q8WUM9	S20A1_HUMAN	SLC20A1	Sodium-dependent phosphate transporter 1	5	4		1416.21			1508.44		2713.62	849.58	928.302
Q08357	S20A2_HUMAN	SLC20A2	Sodium-dependent phosphate transporter 2	2	2							834.936	614.202	787.799
Q86WA9	S2611_HUMAN	SLC26A11	Sodium-independent sulfate anion transporter	5	5					1091.68	1293.56	2340.89	2438.23	3211.28
A1L4H1	SRCRL_HUMAN	SSC5D	Soluble scavenger receptor cysteine-rich domain-containing protein SSC5D	41	41	173958	129662	152047	24898.9	21568	26094	40775.6	19436.2	21452.4
P55011	S12A2_HUMAN	SLC12A2	Solute carrier family 12 member 2	18	18	553.393	1207.45	835.86				2709.12	2477.39	2483.74
Q9UP95	S12A4_HUMAN	SLC12A4	Solute carrier family 12 member 4	25	18	922.036	1032.07			481.465		3804.34	4685.27	4361.11
Q9UHW9	S12A6_HUMAN	SLC12A6	Solute carrier family 12 member 6	3	3							1827.83	1873.42	1548.8
Q9Y666	S12A7_HUMAN	SLC12A7	Solute carrier family 12 member 7	2	2							684.3	639.211	679.071
Q9BXP2	S12A9_HUMAN	SLC12A9	Solute carrier family 12 member 9	11	11							2554.53	2541.66	2278.03
Q8IY34	S15A3_HUMAN	SLC15A3	Solute carrier family 15 member 3	2	2	389.148						1232.44	427.619	1176
Q8N697	S15A4_HUMAN	SLC15A4	Solute carrier family 15 member 4	12	12		2373.04		2544.12	1293.59	2538.91	3420.88	3115.5	3134.53
P11166	GTR1_HUMAN	SLC2A1	Solute carrier family 2, facilitated glucose transporter member 1	5	5	2307.4	8643.37		4308.93	5419.9	2736.23	15611.1	8074.76	9128.3
O95528	GTR10_HUMAN	SLC2A10	Solute carrier family 2, facilitated glucose transporter member 10	3	3	7049.42	5159.77	2769.09		1354.7	3206	3908.27	3658.96	3246.38
P11169;Q8TDB8	GTR14_HUMAN;GTR3_HUMAN	SLC2A14;SLC2A3	Solute carrier family 2, facilitated glucose transporter member 3	5	0	2994.6	6020.92	2672.72	3673.38	5005.85	2593.89	13519.5	9223.4	10131.9
Q9UGQ3	GTR6_HUMAN	SLC2A6	Solute carrier family 2, facilitated glucose transporter member 6	5	5				3682.82	4444.6	2502.85	4650.09	3786.62	4394.35
Q8WUG5	S22AH_HUMAN	SLC22A17	Solute carrier family 22 member 17	2	2							568.179	747.589	453.166
A1A5C7	S22AN_HUMAN	SLC22A23	Solute carrier family 22 member 23	3	3							913.733	1252.82	1635.56
Q9H015	S22A4_HUMAN	SLC22A4	Solute carrier family 22 member 4	3	3	208.589	642.899					2219.73	2651.32	3014.88
Q9UGH3	S23A2_HUMAN	SLC23A2	Solute carrier family 23 member 2	7	7							1745.18	2058.17	2004.67
Q9BXS9	S26A6_HUMAN	SLC26A6	Solute carrier family 26 member 6	1	1								637.899	515.123
Q9NQQ7	S35C2_HUMAN	SLC35C2	Solute carrier family 35 member C2	1	1							659.477	704.285	820.878
Q8N357	S35F6_HUMAN	SLC35F6	Solute carrier family 35 member F6	4	4	1890.97	8680.81	4959.71	3342.77	6526.98	4797.11	10585.9	3920.75	3696.81
Q8NBI5	S43A3_HUMAN	SLC43A3	Solute carrier family 43 member 3	7	7	12270.7	11665.6	12977.8	13466.2	10754.7	9275.77	11197.6	6521.78	6997.85
Q96SL1	DIRC2_HUMAN	SLC49A4	Solute carrier family 49 member 4	4	4	2906.75	5410.36	1059.84	5124.9	4857.62	7148.99	12141.7	7829.66	8814.92
Q9HAB3	S52A2_HUMAN	SLC52A2	Solute carrier family 52, riboflavin transporter, member 2	4	3		1320.53					3591.15	3281.79	4787.13
Q8N755	S66A3_HUMAN	SLC66A3	Solute carrier family 66 member 3	1	1							376.196	281.765	443.789
Q9UIG8	SO3A1_HUMAN	SLCO3A1	Solute carrier organic anion transporter family member 3A1	1	1							2864.18	1473.48	1262.9
Q00796	DHSO_HUMAN	SORD	Sorbitol dehydrogenase	6	6		1048.85	644.638	673.172	605.911		590.277	590.894	700.151
Q13596	SNX1_HUMAN	SNX1	Sorting nexin-1	6	6		609.252	203.435	649.287			1378.01	1175.93	957.285
Q9UMY4	SNX12_HUMAN	SNX12	Sorting nexin-12	3	3							2895.58	3154.63	2040.72
Q15036	SNX17_HUMAN	SNX17	Sorting nexin-17	11	11		1817.9		2749.57	1899	2246.18	4230.42	5471.34	4480.34
Q96RF0	SNX18_HUMAN	SNX18	Sorting nexin-18	9	9	2084.93	2188.22					4361.25	4732.22	4875.8
O60749	SNX2_HUMAN	SNX2	Sorting nexin-2	11	9	4773.67	8140.26					8128.68	8252.96	8570.96
Q96L92	SNX27_HUMAN	SNX27	Sorting nexin-27	7	7					1392.38		2411.86	2805.11	2718.28
O60493	SNX3_HUMAN	SNX3	Sorting nexin-3	8	7		2238.39					5806.25	4405.69	4469.88
Q8WV41	SNX33_HUMAN	SNX33	Sorting nexin-33	6	6		961.718					1412.35	1534.28	1682.27
O95219	SNX4_HUMAN	SNX4	Sorting nexin-4	2	2							441.415	828.818	858.749
Q9Y5X3	SNX5_HUMAN	SNX5	Sorting nexin-5	3	3		1715.41					1460.22	1769.86	1063.16
Q9UNH7	SNX6_HUMAN	SNX6	Sorting nexin-6	12	12	2396.43	2098.16	766.541	3592.04	2667.51		3509.45	4626.94	3797.09
Q9Y5X2	SNX8_HUMAN	SNX8	Sorting nexin-8	2	2							760.352	905.729	1124.78
Q9Y5X1	SNX9_HUMAN	SNX9	Sorting nexin-9	22	22	4746.82	5177.61	3225.94	1759.12	1762.29	2677.36	7879.04	5491.82	5241.36
Q14515	SPRL1_HUMAN	SPARCL1	SPARC-like protein 1	3	3	4194.72	3591.7	5086.51		2026.22
Q9H4F8	SMOC1_HUMAN	SMOC1	SPARC-related modular calcium-binding protein 1	3	3							1021.04	911.707	1621.8
Q8N0X7	SPART_HUMAN	SPART	Spartin	2	2							788.783	575.132	520.419
Q9UBP0	SPAST_HUMAN	SPAST	Spastin	4	4							1234.37	827.389	1193.49
Q86XZ4	SPAS2_HUMAN	SPATS2	Spermatogenesis-associated serine-rich protein 2	1	1								107.369	182.905
Q9H9C1	SPE39_HUMAN	VIPAS39	Spermatogenesis-defective protein 39 homolog	1	1								948.377	545.479
P19623	SPEE_HUMAN	SRM	Spermidine synthase	9	9	8694.43	9746.01	5126.26	5206.01	8506.21	8291.8	12582	9840.21	9953.04
P52788	SPSY_HUMAN	SMS	Spermine synthase	7	7		1600.17		1564.13			1690.62	1095.53	1133.03
P63208	SKP1_HUMAN	SKP1	S-phase kinase-associated protein 1	2	2					1166.49		1363.68	1730.65	1672.72
P17405	ASM_HUMAN	SMPD1	Sphingomyelin phosphodiesterase	8	8	7488.04	5811.18	9290.92	3049.87	5069.44	3300.75	2200.07	1969.05	2028.75
O95136	S1PR2_HUMAN	S1PR2	Sphingosine 1-phosphate receptor 2	5	5	999.621	628.215					2749.57	3828.57	3016.77
Q99500	S1PR3_HUMAN	S1PR3	Sphingosine 1-phosphate receptor 3	2	2							1931.14	1139.31	994.443
Q15637	SF01_HUMAN	SF1	Splicing factor 1	5	5							1652.91	1055.96	1209.32
Q15459	SF3A1_HUMAN	SF3A1	Splicing factor 3A subunit 1	3	3					276.009		312.74	411.631	477.477
Q15428	SF3A2_HUMAN	SF3A2	Splicing factor 3A subunit 2	3	3							1186.66	705.249	899.527
Q12874	SF3A3_HUMAN	SF3A3	Splicing factor 3A subunit 3	2	2							169.792	198.733	439.561
O75533	SF3B1_HUMAN	SF3B1	Splicing factor 3B subunit 1	17	17	3150.11	2973.18					3068.51	3416.57	2989.62
Q13435	SF3B2_HUMAN	SF3B2	Splicing factor 3B subunit 2	8	8							2250.02	1297.48	1507.76
Q15427	SF3B4_HUMAN	SF3B4	Splicing factor 3B subunit 4	1	1							447.621		206.574
Q9Y3B4	SF3B6_HUMAN	SF3B6	Splicing factor 3B subunit 6	2	2							505.219	645.89	638.799
Q01081	U2AF1_HUMAN	U2AF1	Splicing factor U2AF 35 kDa subunit	2	1							1689.29	1024.47	887.965
P26368	U2AF2_HUMAN	U2AF2	Splicing factor U2AF 65 kDa subunit	3	3				646.015			408.46	582.462	667.654
Q9HCB6	SPON1_HUMAN	SPON1	Spondin-1	13	13	5838.17	3126.36	6531.52	2845.18	3589.45	2052.36	1146.92	1336.24	1240.16
Q9BUD6	SPON2_HUMAN	SPON2	Spondin-2	11	11	40247.4	24014.7	28837.2	20195.9	23742	20874.9	32238.4	36133.5	39994.1
Q7Z699	SPRE1_HUMAN	SPRED1	Sprouty-related, EVH1 domain-containing protein 1	2	1							2212.63	1547.15	1798.71
Q5W111	SPRY7_HUMAN	SPRYD7	SPRY domain-containing protein 7	4	4							655.118	682.312	907.333
Q15020	SART3_HUMAN	SART3	Squamous cell carcinoma antigen recognized by T-cells 3	6	6			1016.41				1187.34	1055.24	787.396
Q14247	SRC8_HUMAN	CTTN	Src substrate cortactin	14	14		1249.85	397.31	1474.85		1014.96	2331.97	1972.45	1907.04
Q9UPN6	SCAF8_HUMAN	SCAF8	SR-related and CTD-associated factor 8	1	0							707.135	407.155	648.657
O95630	STABP_HUMAN	STAMBP	STAM-binding protein	2	2							441.141	480.152	493.838
P52823	STC1_HUMAN	STC1	Stanniocalcin-1	9	9	27450.4	12349	25775.4	5470.87	9455.66	5657.9	39149.6	31286.2	32720.9
O76061	STC2_HUMAN	STC2	Stanniocalcin-2	7	7	63697.3	44937.1	44825.9	6081.04	8260.34	12134.1	9877.69	3889.38	3650.3
Q7KZF4	SND1_HUMAN	SND1	Staphylococcal nuclease domain-containing protein 1	30	30	3372.31	3802.39	3703.15	4257.47	4603.83	3957.67	5685.87	4767.19	4207.18
O95772	STR3N_HUMAN	STARD3NL	STARD3 N-terminal-like protein	4	4	1028.61	906.993			1594.54	2092.85	4256.27	3186.35	5535.04
Q14849	STAR3_HUMAN	STARD3	StAR-related lipid transfer protein 3	6	6	172.384			489.58			1957.52	2244.67	2683.64
P16949	STMN1_HUMAN	STMN1	Stathmin	8	6		3063.77		8437.71	3711.95	5834.22	8641.44	9581.85	8032.31
Q93045	STMN2_HUMAN	STMN2	Stathmin-2	1	1							3377.04	2078.06	1747.15
Q9UEW8	STK39_HUMAN	STK39	STE20/SPS1-related proline-alanine-rich protein kinase	3	3							386.428	477.692	483.879
Q9H2G2	SLK_HUMAN	SLK	STE20-like serine/threonine-protein kinase	6	5	1151.96	1293.28		1639.46			1551.03	2057.48	2084.79
Q6NZ63	STEAL_HUMAN	STEAP1B	STEAP family member 1B	1	1								2573.41	2106.8
P22307	SCP2_HUMAN	SCP2	Sterol carrier protein 2	3	3							3003.78	3224.58	3723.11
Q15738	NSDHL_HUMAN	NSDHL	Sterol-4-alpha-carboxylate 3-dehydrogenase, decarboxylating	6	6							1080.68	1222.37	1161.39
P27105	STOM_HUMAN	STOM	Stomatin	17	16	28259.9	34343.4	21915.8	15426.5	12710.5	16914.4	110716	60934.7	63891.6
P31948	STIP1_HUMAN	STIP1	Stress-induced-phosphoprotein 1	22	22	4519.33	9515.43	3262.33		5308.73		15289.6	13995.6	15421.7
O43815	STRN_HUMAN	STRN	Striatin	3	3							1281.59	1566.52	1420.79
Q13033	STRN3_HUMAN	STRN3	Striatin-3	3	2							787.282	1147	1066.15
P48061	SDF1_HUMAN	CXCL12	Stromal cell-derived factor 1	5	5	27587.1	17432.9	20104	2031.92	1745.43		20534.2	10424.3	17712.4
Q13586	STIM1_HUMAN	STIM1	Stromal interaction molecule 1	1	1							298.006	205.331	199.37
P08254	MMP3_HUMAN	MMP3	Stromelysin-1	20	16	3230.18	5212.94	1961.39	4493.24	4434.09	4749.74	6418.91	7070.22	6785.5
P24347	MMP11_HUMAN	MMP11	Stromelysin-3	6	6	2981.59	2514.36	3064.21		1119.18		838.889	891.153	629.084
A6NHR9	SMHD1_HUMAN	SMCHD1	Structural maintenance of chromosomes flexible hinge domain-containing protein 1	1	1									254.125
P31040	SDHA_HUMAN	SDHA	Succinate dehydrogenase [ubiquinone] flavoprotein subunit, mitochondrial	3	3	776.954						1279.36	1888.61	1896.23
P53597	SUCA_HUMAN	SUCLG1	Succinate--CoA ligase [ADP/GDP-forming] subunit alpha, mitochondrial	1	1							3758.17	5976.2	4979.7
Q9P2R7	SUCB1_HUMAN	SUCLA2	Succinate--CoA ligase [ADP-forming] subunit beta, mitochondrial	2	2							519.628	523.652	477.155
Q8NCC5	SPX3_HUMAN	SLC37A3	Sugar phosphate exchanger 3	1	1							1909.75	1106.11	862.247
P50443	S26A2_HUMAN	SLC26A2	Sulfate transporter	4	4		1169.76					1939.04	1808.86	2140.83
Q6ZRP7	QSOX2_HUMAN	QSOX2	Sulfhydryl oxidase 2	3	3	5039.36	2669.29	3575.94	2428.61	2076.79		1283.87	1405.56	2154.23
P49888	ST1E1_HUMAN	SULT1E1	Sulfotransferase 1E1	2	2							937.999	883.758	1001.48
Q9UBE0	SAE1_HUMAN	SAE1	SUMO-activating enzyme subunit 1	2	2	367.004						417.465	334.459	355.365
Q9UBT2	SAE2_HUMAN	UBA2	SUMO-activating enzyme subunit 2	7	7	1364.65	1613.37	606.092	1588.21	811.86		1332.29	1479.94	1161.2
P63279;cRAP-P63279	UBC9_HUMAN	UBE2I	SUMO-conjugating enzyme UBC9	1	0							863.575	931.597	478.062
O15260	SURF4_HUMAN	SURF4	Surfeit locus protein 4	3	3	1148.08	1944.9					5238.71	7847.12	8763.84
Q92537	SUSD6_HUMAN	SUSD6	Sushi domain-containing protein 6	1	1							2667.31	1589.45	1804.84
P78539	SRPX_HUMAN	SRPX	Sushi repeat-containing protein SRPX	29	29	62259.1	38063.8	54863.9	10480.1	14733.7	15173	19660.6	20432	16445.3
O60687	SRPX2_HUMAN	SRPX2	Sushi repeat-containing protein SRPX2	8	8	13026	13723.4	12080.2	13843.9	10960.2	9115.3	15040.6	9422.08	10424
Q8TER0	SNED1_HUMAN	SNED1	Sushi, nidogen and EGF-like domain-containing protein 1	10	10	6938.23	4150.65	3716.49	1639.43	834.957		1130.22	541.498	743.815
Q4LDE5	SVEP1_HUMAN	SVEP1	Sushi, von Willebrand factor type A, EGF and pentraxin domain-containing protein 1	153	153	184119	84905	110749	17521.2	17267.2	18591.7	5744.28	4777.47	5204.69
Q8TAQ2	SMRC2_HUMAN	SMARCC2	SWI/SNF complex subunit SMARCC2	4	3	12057						51312.7	82121.5	76541.1
O60264;P28370	SMCA1_HUMAN;SMCA5_HUMAN	SMARCA1;SMARCA5	SWI/SNF-related matrix-associated actin-dependent regulator of chromatin subfamily A member 5	1	0							1117.3
Q9UH65	SWP70_HUMAN	SWAP70	Switch-associated protein 70	4	4						3721.45	2254.35	3497.89	2543.19
Q7L0J3	SV2A_HUMAN	SV2A	Synaptic vesicle glycoprotein 2A	4	4		1760.95					2449.26	3011.04	2666.36
Q99536	VAT1_HUMAN	VAT1	Synaptic vesicle membrane protein VAT-1 homolog	24	24	94580.6	94008.5	93505.2	58116.7	58758.2	67045.9	112721	65192.8	72143.2
Q9HCJ6	VAT1L_HUMAN	VAT1L	Synaptic vesicle membrane protein VAT-1 homolog-like	6	6	305.928			964.65	426.52		1234.51	1167.03	1374.47
O15498	YKT6_HUMAN	YKT6	Synaptobrevin homolog YKT6	12	12	2151.69	1874.31	1884.66	982.72	1389.86	1934.24	3287.25	3502.33	3404.53
O15056	SYNJ2_HUMAN	SYNJ2	Synaptojanin-2	9	9							430.559	491.716	441.268
Q5VXT5	SYPL2_HUMAN	SYPL2	Synaptophysin-like protein 2	2	2		385.153	412.687				1227.54	411.521	702.284
O00161	SNP23_HUMAN	SNAP23	Synaptosomal-associated protein 23	14	14	1757.71	2927.7			1765.48		16229.5	11790.3	15594
O95721	SNP29_HUMAN	SNAP29	Synaptosomal-associated protein 29	5	5							749.782	876.955	1139.1
Q5SQN1	SNP47_HUMAN	SNAP47	Synaptosomal-associated protein 47	3	3							896.919	1385.37	1265.06
P21579	SYT1_HUMAN	SYT1	Synaptotagmin-1	6	4							1999.52	2288.5	2054.41
Q6XYQ8	SYT10_HUMAN	SYT10	Synaptotagmin-10	1	1							1283.49		509.449
Q9BT88	SYT11_HUMAN	SYT11	Synaptotagmin-11	9	9							2567.31	3123.02	2356.96
O00445	SYT5_HUMAN	SYT5	Synaptotagmin-5	1	1							655.177	246.119
O43581	SYT7_HUMAN	SYT7	Synaptotagmin-7	5	5							1584.18	1187.26	1158.01
P18827	SDC1_HUMAN	SDC1	Syndecan-1	2	2	3788.1	3042.75	3062	2404.21	4095.04	3354.3	803.603	763.718	1159.09
P34741	SDC2_HUMAN	SDC2	Syndecan-2	2	2	2596.32	2968.06	1704.56	1503.12	1791.64		3962.83	1751.81	1906.59
P31431	SDC4_HUMAN	SDC4	Syndecan-4	9	9	19355.3	14888.2	12091.5	29504.6	21964.7	17904.7	8123.53	7230.22	7855.42
Q96JG6	VPS50_HUMAN	VPS50	Syndetin	2	2							894.37	530.26	557.075
Q9NPQ8	RIC8A_HUMAN	RIC8A	Synembryn-A	7	6	788.976	876.305	1133.98		962.425		1355.57	1315.22	1769.72
O60499	STX10_HUMAN	STX10	Syntaxin-10	2	2							434.935	458.897	585.065
Q86Y82	STX12_HUMAN	STX12	Syntaxin-12	8	8	1850.21	5251.71	3805.11		2139.34		8134.96	4711.72	6541.16
O14662	STX16_HUMAN	STX16	Syntaxin-16	2	2							1407.86	1622.07	1740.78
Q9P2W9	STX18_HUMAN	STX18	Syntaxin-18	3	3							657.712	442.007	537.941
P61266	STX1B_HUMAN	STX1B	Syntaxin-1B	1	1								648.221
P32856	STX2_HUMAN	STX2	Syntaxin-2	7	7	1914.27	2072.58					2615.45	2129.09	2473.81
Q13277	STX3_HUMAN	STX3	Syntaxin-3	6	6							2300.95	1825.32	2199.41
Q12846	STX4_HUMAN	STX4	Syntaxin-4	12	12	3116.53	5685.42			2871.41		15136.4	12790.4	14300.2
Q13190	STX5_HUMAN	STX5	Syntaxin-5	2	2							324.066	425.382	502.351
O43752	STX6_HUMAN	STX6	Syntaxin-6	3	3							1702	2608.63	2421.25
O15400	STX7_HUMAN	STX7	Syntaxin-7	9	9	1671.63	3436.25	1933.59	1663.55	2992.05	1873.06	16720.7	13497.6	16296.8
Q9UNK0	STX8_HUMAN	STX8	Syntaxin-8	6	6		40608.3					47137.8	43408.8	50005.6
P61764	STXB1_HUMAN	STXBP1	Syntaxin-binding protein 1	18	18	1162.47	2567.23			2491.59		5533.55	4407.25	4638.4
Q15833	STXB2_HUMAN	STXBP2	Syntaxin-binding protein 2	8	8	963.091	980.26	948.341				629.805	732.983	805.85
O00186	STXB3_HUMAN	STXBP3	Syntaxin-binding protein 3	20	20	2070.85	3562.98	2785.28	3088.98	1768.16	3191.71	6035.69	5866.41	5803.05
Q5T5C0	STXB5_HUMAN	STXBP5	Syntaxin-binding protein 5	15	14	2337.8	2206.08	2253.2		1962.42		3532.52	2461.02	1883.78
O00560	SDCB1_HUMAN	SDCBP	Syntenin-1	21	21	124596	134820	104255	68961.2	65823.3	80360.1	367584	304205	301505
Q9H190	SDCB2_HUMAN	SDCBP2	Syntenin-2	2	2							3366.36	1271.92
Q9H1K6	TLRN1_HUMAN	TLNRD1	Talin rod domain-containing protein 1	1	1							578.662	515.027	602.073
Q9Y490	TLN1_HUMAN	TLN1	Talin-1	152	134	144200	176919	129101	68006.7	71439.9	69092.9	104492	79363.5	75689.1
Q9Y4G6	TLN2_HUMAN	TLN2	Talin-2	11	11	1005.09	908.693					1441.22	1518.21	1508.05
Q13148	TADBP_HUMAN	TARDBP	TAR DNA-binding protein 43	3	3	522.577	1247.07					1537.25	1185.91	1321.13
O60784	TOM1_HUMAN	TOM1	Target of Myb protein 1	12	12	2775.58	5294.18					4286.85	4434.42	4802.94
Q92804	RBP56_HUMAN	TAF15	TATA-binding protein-associated factor 2N	6	5							2345.38	1557.07	1700.65
O14907	TX1B3_HUMAN	TAX1BP3	Tax1-binding protein 3	2	2		1457.3					2171.44	2916.74	3069.29
Q8TEA7	TBCK_HUMAN	TBCK	TBC domain-containing protein kinase-like protein	2	2							104.713	219.536	220.778
Q9BXI6	TB10A_HUMAN	TBC1D10A	TBC1 domain family member 10A	2	2							7540.09	6627.59	8999.14
Q4KMP7	TB10B_HUMAN	TBC1D10B	TBC1 domain family member 10B	4	4							426.183	589.027	535.481
Q9NVG8	TBC13_HUMAN	TBC1D13	TBC1 domain family member 13	1	1							384.768	437.43	379.313
Q8TC07	TBC15_HUMAN	TBC1D15	TBC1 domain family member 15	2	2	283.324						165.21	342.361	410.4
Q8WUA7;Q9NU19	TB22A_HUMAN;TB22B_HUMAN	TBC1D22A;TBC1D22B	TBC1 domain family member 22A	1	0							153.296	324.627	369.686
Q9ULP9	TBC24_HUMAN	TBC1D24	TBC1 domain family member 24	4	4							1540.76	1415.18	1574.5
Q66K14	TBC9B_HUMAN	TBC1D9B	TBC1 domain family member 9B	1	1							4051.24	2814
Q8TB96	TIP_HUMAN	ITFG1	T-cell immunomodulatory protein	7	7		1366.15			1209.36		2605.43	2320.36	1992.9
P50991	TCPD_HUMAN	CCT4	T-complex protein 1 subunit delta	31	31	7243.25	7679.97	7227.03	6899.88	10123.5	8485.76	14738.9	10743.8	10220.4
Q7Z6L1	TCPR1_HUMAN	TECPR1	Tectonin beta-propeller repeat-containing protein 1	1	1							356.188	381.606	542.066
O15040	TCPR2_HUMAN	TECPR2	Tectonin beta-propeller repeat-containing protein 2	3	3							490.087	548.214	594.467
Q99973	TEP1_HUMAN	TEP1	Telomerase protein component 1	24	24							3458.24	4254.98	3957.2
P24821	TENA_HUMAN	TNC	Tenascin	119	119	890222	410067	642873	145011	171696	165899	159324	122001	95920.5
P22105	TENX_HUMAN	TNXB	Tenascin-X	170	152	73606.6	27343.8	47658.7	3540.95	3984.12	3818.02	30704.9	21239.2	14273.9
Q9P273	TEN3_HUMAN	TENM3	Teneurin-3	49	44	3104.42	1996.49	1954.05	2704.53	2552	1813.9	4189.02	3847.31	3501.69
Q6N022	TEN4_HUMAN	TENM4	Teneurin-4	37	37	4802.92	3002.63	3315.01	2903.5	3170.58	3168.04	4137.98	3819.85	3204.11
Q9HBL0	TENS1_HUMAN	TNS1	Tensin-1	11	10					388.105		2433.32	2599.72	2337.76
Q63HR2	TNS2_HUMAN	TNS2	Tensin-2	8	8							9061.55	15709.5	11021.5
Q68CZ2	TENS3_HUMAN	TNS3	Tensin-3	2	2							2521.36	2454.83	2465.11
Q08629	TICN1_HUMAN	SPOCK1	Testican-1	19	18	12162	12137.4	10880.5	90192.6	78141.8	92940.8	15529.1	11751.7	13912.7
Q9UGI8	TES_HUMAN	TES	Testin	10	10		312.614					996.036	956.94	870.507
P05452	TETN_HUMAN	CLEC3B	Tetranectin	3	3	3238.8	7580.13	3543.59		1727.11	2416.51	1223.89	2038.52	2335.62
Q9H1Z9	TSN10_HUMAN	TSPAN10	Tetraspanin-10	4	4							354.877	523.3	697.034
Q8NG11	TSN14_HUMAN	TSPAN14	Tetraspanin-14	8	8	1955.17	5227.97	826.624	830.475	1035.96		13498.9	13800.6	12324.1
O60636	TSN2_HUMAN	TSPAN2	Tetraspanin-2	1	1							2253.13	2446.68	1961.89
O60637	TSN3_HUMAN	TSPAN3	Tetraspanin-3	8	8	5745.02	8530.53	5383.34	11313.6	14329.8	14368.2	33385.8	29523.5	31789.4
Q12999	TSN31_HUMAN	TSPAN31	Tetraspanin-31	1	1							1337.93
Q96QS1	TSN32_HUMAN	TSPAN32	Tetraspanin-32	1	1							6540.59	12658.5
O14817	TSN4_HUMAN	TSPAN4	Tetraspanin-4	6	6	20866.2	18958.8	18676.1	5535.98	6938.27	6121.95	65828.3	63667.7	69339
P62079	TSN5_HUMAN	TSPAN5	Tetraspanin-5	3	3			820.61		981.693	1985.15	2531.25	3960.81	5128.84
O43657	TSN6_HUMAN	TSPAN6	Tetraspanin-6	9	9	5215.47	8218.47	8156.83	7559.63	7230.38	7220.43	19864	16313.2	15242.5
O75954	TSN9_HUMAN	TSPAN9	Tetraspanin-9	5	5	7921.02	6464.65	6698.72		3756.41	4693.86	16036.5	7398.31	6129.12
Q6P3X3	TTC27_HUMAN	TTC27	Tetratricopeptide repeat protein 27	2	2							388.783	459.518	541.401
Q6PGP7	TTC37_HUMAN	TTC37	Tetratricopeptide repeat protein 37	12	12	15181	11264.5	14418		15480.3		11482.7	12407.5	15678
Q8N584	TT39C_HUMAN	TTC39C	Tetratricopeptide repeat protein 39C	2	2	358.98		160.194				789.686	680.981	464.889
Q9ULT0	TTC7A_HUMAN	TTC7A	Tetratricopeptide repeat protein 7A	3	3							2815.64	4629.95	4618.81
Q86TV6	TTC7B_HUMAN	TTC7B	Tetratricopeptide repeat protein 7B	13	13							1407.1	2328.07	1899.78
P36897	TGFR1_HUMAN	TGFBR1	TGF-beta receptor type-1	3	3							4096.94	2425.97	2637.49
P37173	TGFR2_HUMAN	TGFBR2	TGF-beta receptor type-2	16	16					686.582		3135.49	3174.86	2400.25
P52888	THOP1_HUMAN	THOP1	Thimet oligopeptidase	7	7		791.409	926.638				1048.13	1368.08	1069.13
P51580	TPMT_HUMAN	TPMT	Thiopurine S-methyltransferase	3	3							642.5	756.766	708.942
Q9BRA2	TXD17_HUMAN	TXNDC17	Thioredoxin domain-containing protein 17	3	3					764.36		1987.42	2075.9	2006.7
Q8NBS9	TXND5_HUMAN	TXNDC5	Thioredoxin domain-containing protein 5	11	11	2839.66	1807.51	3010.85	4175	6836.47	4971.34	5301.49	4367.99	5222.5
Q9H3M7	TXNIP_HUMAN	TXNIP	Thioredoxin-interacting protein	5	5							1385.07	1603.4	1633.87
O43396	TXNL1_HUMAN	TXNL1	Thioredoxin-like protein 1	6	6		1623.29	1431.13		702.392		1871.22	1958.08	1615.87
Q9H3N1	TMX1_HUMAN	TMX1	Thioredoxin-related transmembrane protein 1	3	3							914.673	780.967	876.23
Q16762	THTR_HUMAN	TST	Thiosulfate sulfurtransferase	2	2							565.455	445.523	308.326
Q86V81	THOC4_HUMAN	ALYREF	THO complex subunit 4	3	3							1452.6	979.476	1088.79
P07204	TRBM_HUMAN	THBD	Thrombomodulin	6	6	566.515	397.598					3467.07	3394.29	4287.88
Q6ZMP0	THSD4_HUMAN	THSD4	Thrombospondin type-1 domain-containing protein 4	19	19	1533.82	670.83	977.723		500.453		3575.75	3334.89	3261.16
P35442	TSP2_HUMAN	THBS2	Thrombospondin-2	50	50	223209	123134	141144	20269.5	22168.8	27028.3	33201.9	18818.3	17546.8
P49746	TSP3_HUMAN	THBS3	Thrombospondin-3	33	31	69015.1	40228.7	49487.1	6753.21	8987.77	8665.35	11442.9	6179	5981.83
P35443	TSP4_HUMAN	THBS4	Thrombospondin-4	8	8	9681.2	10392.7	8617.21	6379.2	5177.81	6158.11	4057.55	2851.35	3055.22
O00142	KITM_HUMAN	TK2	Thymidine kinase 2, mitochondrial	2	2							1057.72	777.18	784.894
P19971	TYPH_HUMAN	TYMP	Thymidine phosphorylase	15	15	2986.69	2707.3		1943.05	2792.11	3099.63	3659.48	2697.78	2941
P23919	KTHY_HUMAN	DTYMK	Thymidylate kinase	1	1							359.314	426.371	566.97
P01266	THYG_HUMAN	TG	Thyroglobulin	7	7	6612.01	22139.1	32195.4		1954.57		402.84
Q15654	TRIP6_HUMAN	TRIP6	Thyroid receptor-interacting protein 6	7	7							6344.32	4074.92	3594.79
Q9UKU6	TRHDE_HUMAN	TRHDE	Thyrotropin-releasing hormone-degrading ectoenzyme	5	5		3209.83		4672.02	6413.14	3879.71	3019.49	1867.86	2126.15
P05543	THBG_HUMAN	SERPINA7	Thyroxine-binding globulin	3	3	7025.63	24010.7	10132.5	21339.1	32542.5	24922.7	13050.9	6765.83	10439
Q07157	ZO1_HUMAN	TJP1	Tight junction protein ZO-1	15	15							1752.67	1817.97	1881.56
O75663	TIPRL_HUMAN	TIPRL	TIP41-like protein	3	3		1339.97					661.286	492.862	519.384
P13726	TF_HUMAN	F3	Tissue factor	5	5		2084.75					1821.62	1641.32	2315.57
P10646	TFPI1_HUMAN	TFPI	Tissue factor pathway inhibitor	9	9	1185.17	3883.54	1884.66	2536.19	4176.04	4159.86	9590.8	8947.76	9356.23
P48307	TFPI2_HUMAN	TFPI2	Tissue factor pathway inhibitor 2	7	7	2809.23	1660.2	2212.73		1657.42		4679.33	4793.96	4352.64
P00750	TPA_HUMAN	PLAT	Tissue-type plasminogen activator	18	18	1988.57	1457.59	1046.83		1739.69	1817.56	5243.45	4531.33	4530.58
Q9BX74	TM2D1_HUMAN	TM2D1	TM2 domain-containing protein 1	2	2							1492.9	1708.15	1759.51
Q13114	TRAF3_HUMAN	TRAF3	TNF receptor-associated factor 3	1	1							928.044	652.14	409.362
O60603	TLR2_HUMAN	TLR2	Toll-like receptor 2	1	1							254.111	299.06	354.342
Q9Y6L7	TLL2_HUMAN	TLL2	Tolloid-like protein 2	1	1	11461.7			1510.87	2312.07	1651.03		6396.19	7236.99
O75674	TM1L1_HUMAN	TOM1L1	TOM1-like protein 1	4	4							1480.59	1443.3	1741.72
O14656	TOR1A_HUMAN	TOR1A	Torsin-1A	3	3	1511.07	1477.53	939.56				704.63	469.445	342.433
Q5JTV8	TOIP1_HUMAN	TOR1AIP1	Torsin-1A-interacting protein 1	4	4							815.756	644.663	640.694
Q8NFQ8	TOIP2_HUMAN	TOR1AIP2	Torsin-1A-interacting protein 2	2	2							489.582		384.828
O14657	TOR1B_HUMAN	TOR1B	Torsin-1B	4	4	8913.48	5388.84	10408.3		3785.38		5337.92		2458.19
Q12888	TP53B_HUMAN	TP53BP1	TP53-binding protein 1	2	2			998.666		915.906		884.066	1207.93	1229.31
Q9UKE5	TNIK_HUMAN	TNIK	TRAF2 and NCK-interacting protein kinase	5	5							652.336	890.935	793.931
Q7Z392	TPC11_HUMAN	TRAPPC11	Trafficking protein particle complex subunit 11	2	2							334.878	362.132	351.745
Q8WVT3	TPC12_HUMAN	TRAPPC12	Trafficking protein particle complex subunit 12	2	2								138.691
Q9Y296	TPPC4_HUMAN	TRAPPC4	Trafficking protein particle complex subunit 4	2	2							550.256	442.721	446.966
Q8IUR0	TPPC5_HUMAN	TRAPPC5	Trafficking protein particle complex subunit 5	1	1							53.2012	195.599	138.233
Q9Y2L5	TPPC8_HUMAN	TRAPPC8	Trafficking protein particle complex subunit 8	2	2							893.916	927.154	970.493
Q96EM0	T3HPD_HUMAN	L3HYPDH	Trans-3-hydroxy-L-proline dehydratase	1	1							582.38	650.7	869.953
P23193	TCEA1_HUMAN	TCEA1	Transcription elongation factor A protein 1	1	1							888.542	668.295	863.966
P20290	BTF3_HUMAN	BTF3	Transcription factor BTF3	1	1							1326.11	1583.85	1204.04
Q96K17	BT3L4_HUMAN	BTF3L4	Transcription factor BTF3 homolog 4	1	1							823.821	520.475	448.593
Q04206	TF65_HUMAN	RELA	Transcription factor p65	2	2							2480.17	3026.9	3633.55
Q00577	PURA_HUMAN	PURA	Transcriptional activator protein Pur-alpha	6	5	2585.43	1629.88	1420.37	1931.82	1511.21	1177.97	1866.82	2238.98	1916.56
Q96QR8	PURB_HUMAN	PURB	Transcriptional activator protein Pur-beta	3	3	1327.99	708.895		1413.85		1295.23	1238.25	1035.55	1313.84
P46937	YAP1_HUMAN	YAP1	Transcriptional coactivator YAP1	2	2							395.712	366.548	384.834
P02786	TFR1_HUMAN	TFRC	Transferrin receptor protein 1	30	29	2444.74	9503.75	2766.09	4890.2	4815.04	4022.22	15362.5	14603.8	14235.9
Q13595	TRA2A_HUMAN	TRA2A	Transformer-2 protein homolog alpha	2	2		408.373					973.827	665.978	568.868
P62995	TRA2B_HUMAN	TRA2B	Transformer-2 protein homolog beta	3	3							2353.62	2714.86	3713.67
Q14392	LRC32_HUMAN	LRRC32	Transforming growth factor beta activator LRRC32	10	10	1871.71	2409.99	2033.76				2726.49	2738.07	3072.17
Q03167	TGBR3_HUMAN	TGFBR3	Transforming growth factor beta receptor type 3	9	9	1643.37	2206.91	2687.28	6629.3	5538.82	3909.48	1244.11	1067.12	809.269
P01137	TGFB1_HUMAN	TGFB1	Transforming growth factor beta-1 proprotein	13	13	3529.22	2243.79	2557.93	2945.48	3422.73	3730.83	3014.92	2738.48	2555.74
O43294	TGFI1_HUMAN	TGFB1I1	Transforming growth factor beta-1-induced transcript 1 protein	6	6	1321.11	2904.29					2477.42	2426.34	2500.03
Q8WUH2	TGFA1_HUMAN	TGFBRAP1	Transforming growth factor-beta receptor-associated protein 1	4	4							418.557	453.667	392.074
P61586	RHOA_HUMAN	RHOA	Transforming protein RhoA	12	5	14773.5	20246	16188.3	9993.01	7525.86	8984.81	34085.4	26970.6	23501.9
Q01995	TAGL_HUMAN	TAGLN	Transgelin	22	22	11050.7	13868.1	9862.09	12843	9964.02	12301.7	62013.1	30801.5	35669.1
P37802	TAGL2_HUMAN	TAGLN2	Transgelin-2	16	15	7229.38	9237.59	7206.41	7939.92	10293.3	7636.48	18499.8	11518.3	13471.9
O43493	TGON2_HUMAN	TGOLN2	Trans-Golgi network integral membrane protein 2	10	10				1510.92	1692.05	1949.15	1670.58	2119.12	1889.81
O75762	TRPA1_HUMAN	TRPA1	Transient receptor potential cation channel subfamily A member 1	33	33							15822.5	18105.3	18039.1
Q8TD43	TRPM4_HUMAN	TRPM4	Transient receptor potential cation channel subfamily M member 4	24	24		2697.31		1535.56			3041.45	3146.12	3104.6
Q9Y5S1	TRPV2_HUMAN	TRPV2	Transient receptor potential cation channel subfamily V member 2	2	2							220.625	262.507	513.76
P55072	TERA_HUMAN	VCP	Transitional endoplasmic reticulum ATPase	46	46	27841.6	17182.5	21209.7	8484.61	9964.23	9672.42	20580.6	15889.6	15395.7
Q14232	EI2BA_HUMAN	EIF2B1	Translation initiation factor eIF-2B subunit alpha	4	4							561.282	924.003	888.436
Q9UI10	EI2BD_HUMAN	EIF2B4	Translation initiation factor eIF-2B subunit delta	3	3					1421.26		2301.64	2058.15	2077.11
Q13144	EI2BE_HUMAN	EIF2B5	Translation initiation factor eIF-2B subunit epsilon	2	2		912.671					652.681	974.282	1179.33
Q9NR50	EI2BG_HUMAN	EIF2B3	Translation initiation factor eIF-2B subunit gamma	1	1							193.142		399.072
Q9Y2S6	TMA7_HUMAN	TMA7	Translation machinery-associated protein 7	2	2							524.702	901.166	498.295
P13693	TCTP_HUMAN	TPT1	Translationally-controlled tumor protein	5	3		3273.09					3519.43	2621.12	2886.57
Q15631	TSN_HUMAN	TSN	Translin	6	6	1866.21			2039.29	1834.29		1990.11	1450.61	1512.86
Q99598	TSNAX_HUMAN	TSNAX	Translin-associated protein X	2	2	1999.01	1498.58	1454.8		1980.41	6063.04	1485.1	1237.68	795.36
Q99442	SEC62_HUMAN	SEC62	Translocation protein SEC62	1	1							640.801	460.857	528.594
Q9UGP8	SEC63_HUMAN	SEC63	Translocation protein SEC63 homolog	1	1							218.751	179.651	164.911
P30536	TSPO_HUMAN	TSPO	Translocator protein	1	1							2312.97	1554.35	2132.66
P43307	SSRA_HUMAN	SSR1	Translocon-associated protein subunit alpha	1	1							292.214	364.856	474.414
P30408	T4S1_HUMAN	TM4SF1	Transmembrane 4 L6 family member 1	1	1	12867.3	14624.5	9138.47		2730.53		23662.8	15529.1	21490.5
Q9NS93	TM7S3_HUMAN	TM7SF3	Transmembrane 7 superfamily member 3	5	5							5746.16	4998.78	6291.85
Q99805	TM9S2_HUMAN	TM9SF2	Transmembrane 9 superfamily member 2	9	9	5307.67						4491.27	4729.78	4812.04
Q9HD45	TM9S3_HUMAN	TM9SF3	Transmembrane 9 superfamily member 3	6	6						1855.58	2262.46	2271.72	1869.61
Q92544	TM9S4_HUMAN	TM9SF4	Transmembrane 9 superfamily member 4	4	4							1055.66	1091.19	1270.81
Q7Z404	TMC4_HUMAN	TMC4	Transmembrane channel-like protein 4	1	1				1456.12		1139.01	1962.99	871.48	453.334
Q13445	TMED1_HUMAN	TMED1	Transmembrane emp24 domain-containing protein 1	3	3							1848.99		953.6
Q15363	TMED2_HUMAN	TMED2	Transmembrane emp24 domain-containing protein 2	2	2	1228.14						7234.39	826.01	1588.43
Q9Y3Q3	TMED3_HUMAN	TMED3	Transmembrane emp24 domain-containing protein 3	1	1							383.491	728.661	961.603
Q7Z7H5	TMED4_HUMAN	TMED4	Transmembrane emp24 domain-containing protein 4	3	3	886.305	649.69					2891.35	3545.3	3920.67
Q9Y3B3	TMED7_HUMAN	TMED7	Transmembrane emp24 domain-containing protein 7	4	4							3093.59	4507.5	4871.22
Q9BVK6	TMED9_HUMAN	TMED9	Transmembrane emp24 domain-containing protein 9	6	5	2316.53				2546.73		7257.44	4932.8	3499.57
Q14956	GPNMB_HUMAN	GPNMB	Transmembrane glycoprotein NMB	9	9	158642	102039	290279	35219.3	37791.2	36181.2	28185.9	15519	15147
Q8NE00	TM104_HUMAN	TMEM104	Transmembrane protein 104	3	3							5817.72	5228.19	3454.02
Q96A25	T106A_HUMAN	TMEM106A	Transmembrane protein 106A	1	1							290.977	355.756	229.51
Q9NUM4	T106B_HUMAN	TMEM106B	Transmembrane protein 106B	10	10	2831.95	2845.9	1477.5	2846.82	3011.88	2839.72	31164	30000.1	32138.1
Q4V9L6	TM119_HUMAN	TMEM119	Transmembrane protein 119	6	6	1996.21	3446.54	2890.74	5086.17	4115.63	4585.12	12242.3	6210.94	5407.63
O75204	TM127_HUMAN	TMEM127	Transmembrane protein 127	1	1							881.563	1470.7	1243.46
Q24JP5	T132A_HUMAN	TMEM132A	Transmembrane protein 132A	9	9				2661.68	4890.71	2254.85	1842.25	1790.25	2053.26
Q9P0S9	TM14C_HUMAN	TMEM14C	Transmembrane protein 14C	1	1							933.783	272.921	82.3068
Q9HC07	TM165_HUMAN	TMEM165	Transmembrane protein 165	4	4							2758.07	1715.9	2004.66
Q8WVE6	TM171_HUMAN	TMEM171	Transmembrane protein 171	1	1							214.96	358.277	381.878
Q7Z7N9	T179B_HUMAN	TMEM179B	Transmembrane protein 179B	3	3		1672.17		639.082	569.35		2717.57	1927.89	1902.22
Q9P2C4	TM181_HUMAN	TMEM181	Transmembrane protein 181	1	1							913.23
Q9Y519	T184B_HUMAN	TMEM184B	Transmembrane protein 184B	4	4							762.174	849.61	704.464
Q9NVA4	T184C_HUMAN	TMEM184C	Transmembrane protein 184C	2	2							1102.17	767.754	583.401
Q8IY95	TM192_HUMAN	TMEM192	Transmembrane protein 192	6	6	522.68	1078.79	1059.44				3369.8	2920.56	2702.81
Q86VY9	T200A_HUMAN	TMEM200A	Transmembrane protein 200A	11	11					652.708		2148.17	1670.18	1464.31
Q69YZ2	T200B_HUMAN	TMEM200B	Transmembrane protein 200B	1	1								228.595	261.218
Q9H6L2	TM231_HUMAN	TMEM231	Transmembrane protein 231	2	2							376.698	376.875	374.3
Q96Q45	TM237_HUMAN	TMEM237	Transmembrane protein 237	3	3							5865.15	5871.43	4265.37
Q9NWD8	TM248_HUMAN	TMEM248	Transmembrane protein 248	2	2							300.801	279.959	301.393
Q8WUH6	TM263_HUMAN	TMEM263	Transmembrane protein 263	1	1							121.015		118.179
P57088	TMM33_HUMAN	TMEM33	Transmembrane protein 33	3	3					1745.03		2743.36	2693.55	2415.72
Q9BTV4	TMM43_HUMAN	TMEM43	Transmembrane protein 43	8	8	322.844	1339.48			1404.65	1165.86	1951.56	1650.17	1435.33
Q9BQJ4	TMM47_HUMAN	TMEM47	Transmembrane protein 47	2	2		3936.87					7553.62	1402.21	1843.36
O95807	TM50A_HUMAN	TMEM50A	Transmembrane protein 50A	2	2							1179.09	1546.27	1506.79
Q9NW97	TMM51_HUMAN	TMEM51	Transmembrane protein 51	2	2							1915.28	831.292	1401.68
Q9BXS4	TMM59_HUMAN	TMEM59	Transmembrane protein 59	6	6					766.656		3225.12	1721.33	3069.16
Q8NBN3	TM87A_HUMAN	TMEM87A	Transmembrane protein 87A	4	4							463.196	863.397	855.202
Q96K49	TM87B_HUMAN	TMEM87B	Transmembrane protein 87B	4	4							1214.37	2257.4	2775.39
Q9NQ34	TMM9B_HUMAN	TMEM9B	Transmembrane protein 9B	5	5							2283.31	1479.18	1220.92
Q86W33	TPRA1_HUMAN	TPRA1	Transmembrane protein adipocyte-associated 1	2	2							1725.82	1079.26	1031.24
Q92973	TNPO1_HUMAN	TNPO1	Transportin-1	11	8	2831.05	2824.64	2475.55	3528.6	3378.88	3459.08	4163.21	3897.69	4079.4
O14787	TNPO2_HUMAN	TNPO2	Transportin-2	2	2							365.493	437.507	524.471
Q9Y5L0	TNPO3_HUMAN	TNPO3	Transportin-3	7	7	580.758						916.9	1619.36	1690.2
Q13428	TCOF_HUMAN	TCOF1	Treacle protein	6	6							2137.93	2611.37	2096.24
Q07283	TRHY_HUMAN	TCHH	Trichohyalin	2	2							1948.03	2658.24	2310.73
P40939	ECHA_HUMAN	HADHA	Trifunctional enzyme subunit alpha, mitochondrial	2	2							246.457	331.518	187.912
P55084	ECHB_HUMAN	HADHB	Trifunctional enzyme subunit beta, mitochondrial	3	3							1211.56	912.904	967.934
P22102	PUR2_HUMAN	GART	Trifunctional purine biosynthetic protein adenosine-3	7	7	1300.49	1564.43	386.022		1086.55		2072.43	2122.77	2214.89
Q9H2D6	TARA_HUMAN	TRIOBP	TRIO and F-actin-binding protein	7	6	2321.42	1931.28		2614.69	2450.72	2039.14	2885.05	2738.36	3018.11
Q3LXA3	TKFC_HUMAN	TKFC	Triokinase/FMN cyclase	5	5	674.172	1257.22	478.198				832.32	1111.61	960.944
Q14142	TRI14_HUMAN	TRIM14	Tripartite motif-containing protein 14	6	6					1391.09		672.381	516.43	773.89
P29144	TPP2_HUMAN	TPP2	Tripeptidyl-peptidase 2	21	21	1819.51	1822.13	886.26	2494.28	2045.58	1078.64	2607.37	2683.33	2655.97
O75962	TRIO_HUMAN	TRIO	Triple functional domain protein	7	6			664.389				649.573	790.438	801.054
Q12816	TROP_HUMAN	TRO	Trophinin	3	3	226.388						305.138	296.466	285.47
Q13641	TPBG_HUMAN	TPBG	Trophoblast glycoprotein	11	11	2921.84	12059.7	3110.56	6455.95	6261.08	6494.36	23897	23875.4	26430.3
Q9NYL9	TMOD3_HUMAN	TMOD3	Tropomodulin-3	5	3		6082.43					8122.22	4225.07	4352.66
P09493	TPM1_HUMAN	TPM1	Tropomyosin alpha-1 chain	13	9		3042.92		16695.8	14197.7	14025.2	3427.74	4070.74	4865.09
P06753	TPM3_HUMAN	TPM3	Tropomyosin alpha-3 chain	5	5	951.178	2602.43	948.995	13559.1	9772.86	15220.8	1404.76	1997.77	2412.47
P07951	TPM2_HUMAN	TPM2	Tropomyosin beta chain	8	8				4546.73	5959.56	6074.74	2610.56	2667.03	3078.61
Q9Y4C2	TCAF1_HUMAN	TCAF1	TRPM8 channel-associated factor 1	2	2							1036.21	1331.51	1737.16
P23381	SYWC_HUMAN	WARS1	Tryptophan--tRNA ligase, cytoplasmic	22	22	4067.91	4861.91	4721.45	6322.38	6860.47	6194.96	11180.1	8556.09	7997.43
Q8WUA8	TSK_HUMAN	TSKU	Tsukushi	5	5	766.978						571.674	778.714	871.337
O75386	TULP3_HUMAN	TULP3	Tubby-related protein 3	2	2							827.296	829.74	679.973
Q71U36	TBA1A_HUMAN	TUBA1A	Tubulin alpha-1A chain	1	0	1918.09	3201.01	2389.03				4002.02	5995.74	6154.24
Q9H4B7	TBB1_HUMAN	TUBB1	Tubulin beta-1 chain	8	7	27853	169838	38847.6	17036.3	12068.2	15343	34236.8	20552.8	17435.8
Q13885	TBB2A_HUMAN	TUBB2A	Tubulin beta-2A chain	7	2	2654.53	4887.62	2833.29		3783.46	4079.93	4308.97	2883.27	2722.84
P68371	TBB4B_HUMAN	TUBB4B	Tubulin beta-4B chain	5	1	6323.64	15600.3	6622.69	6265.33	4884.78	4957.53	20206.6	6818.45	5560.66
P23258;Q9NRH3	TBG1_HUMAN;TBG2_HUMAN	TUBG1;TUBG2	Tubulin gamma-1 chain	3	0							686.446	692.538	472.176
Q99426	TBCB_HUMAN	TBCB	Tubulin-folding cofactor B	4	4							2217	1918.55	2068.42
O75347	TBCA_HUMAN	TBCA	Tubulin-specific chaperone A	1	1							233.157	494.383	455.734
Q9BTW9	TBCD_HUMAN	TBCD	Tubulin-specific chaperone D	13	13	1051.03	1116.01	1665.28				1844.29	1750.61	2044.25
Q14166	TTL12_HUMAN	TTLL12	Tubulin--tyrosine ligase-like protein 12	3	3		711.911		1048.83			738.922	733.071	969.41
Q03169	TNAP2_HUMAN	TNFAIP2	Tumor necrosis factor alpha-induced protein 2	16	16		854.259					2466.98	2436.78	2373.04
P21580	TNAP3_HUMAN	TNFAIP3	Tumor necrosis factor alpha-induced protein 3	3	3							2431.59	2975.1	2722.51
O95379	TFIP8_HUMAN	TNFAIP8	Tumor necrosis factor alpha-induced protein 8	1	1								1825.22	2359.64
P23510	TNFL4_HUMAN	TNFSF4	Tumor necrosis factor ligand superfamily member 4	2	2							1033.34	301.405	500.738
O14763	TR10B_HUMAN	TNFRSF10B	Tumor necrosis factor receptor superfamily member 10B	10	10	1111.95	3039.74					7265.17	7018.88	8363.61
Q9UBN6	TR10D_HUMAN	TNFRSF10D	Tumor necrosis factor receptor superfamily member 10D	6	6							2539.87	1730.97	2415.24
O00300	TR11B_HUMAN	TNFRSF11B	Tumor necrosis factor receptor superfamily member 11B	13	13	8978.33	6625.39	4723.79	2878.29	2355.29		5184.87	4184.73	4744.08
P19438	TNR1A_HUMAN	TNFRSF1A	Tumor necrosis factor receptor superfamily member 1A	3	3							2339.01	1727.12	1768.45
O75509	TNR21_HUMAN	TNFRSF21	Tumor necrosis factor receptor superfamily member 21	3	3							1394.41	1512.6	1227.83
P36941	TNR3_HUMAN	LTBR	Tumor necrosis factor receptor superfamily member 3	4	4							961.349	652.109	822.446
P25942	TNR5_HUMAN	CD40	Tumor necrosis factor receptor superfamily member 5	5	5							1334.03	1169.88	1271.73
P25445	TNR6_HUMAN	FAS	Tumor necrosis factor receptor superfamily member 6	13	13	589.509	2346.95			2364.45		3513.12	3274.84	3429.49
O95407	TNF6B_HUMAN	TNFRSF6B	Tumor necrosis factor receptor superfamily member 6B	5	5							1561.25	1378.09	1691.8
P98066	TSG6_HUMAN	TNFAIP6	Tumor necrosis factor-inducible gene 6 protein	17	17	154027	166902	163575	29612	35234.9	37980.2	31495.6	16441	18272.8
O43399	TPD54_HUMAN	TPD52L2	Tumor protein D54	9	9		1514.47		2122.95	2485.62	2965.62	6727.92	4515.8	4813.74
Q5T0D9	TPRGL_HUMAN	TPRG1L	Tumor protein p63-regulated gene 1-like protein	2	2							659.872	684.767	855.298
O75896	TUSC2_HUMAN	TUSC2	Tumor suppressor candidate 2	1	1							126.99	231.974	176.133
Q99816	TS101_HUMAN	TSG101	Tumor susceptibility gene 101 protein	14	14	4422.11	6313.03	4308.48	3384.73	2155.05	2039.44	13567	15002.3	17716.3
Q12792	TWF1_HUMAN	TWF1	Twinfilin-1	7	7							1333.33	1834.56	1468
Q6IBS0	TWF2_HUMAN	TWF2	Twinfilin-2	6	5		1825.02			1682.97		1680.03	2157.71	2251.32
Q9ULQ1	TPC1_HUMAN	TPCN1	Two pore channel protein 1	2	2							598.485	635.273	1055.2
Q86T03	PP4P1_HUMAN	PIP4P1	Type 1 phosphatidylinositol 4,5-bisphosphate 4-phosphatase	4	4		3241.72		3609.24	2872.49	4378.6	5574.07	4018.45	4420.81
Q8N4L2	PP4P2_HUMAN	PIP4P2	Type 2 phosphatidylinositol 4,5-bisphosphate 4-phosphatase	8	7		1399.02	420.123		1296.67		7934.6	6209.95	5491.68
Q6RW13	ATRAP_HUMAN	AGTRAP	Type-1 angiotensin II receptor-associated protein	3	3	1045.62	1606.57	768.016		1774.89		9990.37	9479.61	11927.3
P41240	CSK_HUMAN	CSK	Tyrosine-protein kinase CSK	4	4	852.228	625.744			1062.61		1119.11	988.429	852.61
P06241	FYN_HUMAN	FYN	Tyrosine-protein kinase Fyn	4	4							1610.4	1812.66	1778.05
P23458	JAK1_HUMAN	JAK1	Tyrosine-protein kinase JAK1	36	35	1306.35	3068.07			1527.46		11948	13439.2	14589.1
P07948	LYN_HUMAN	LYN	Tyrosine-protein kinase Lyn	2	1		1204.75					1941.51	2094.43	2354.4
P35590	TIE1_HUMAN	TIE1	Tyrosine-protein kinase receptor Tie-1	3	3		574.076					615.934	424.081	480.107
P30530	UFO_HUMAN	AXL	Tyrosine-protein kinase receptor UFO	12	12	2724.35	3053.93	2825.31	2541.1	2868.38	2041.89	1130.95	1234.14	914.266
Q01974	ROR2_HUMAN	ROR2	Tyrosine-protein kinase transmembrane receptor ROR2	5	5	780.787						1191.24	913.795	749.886
P07947	YES_HUMAN	YES1	Tyrosine-protein kinase Yes	11	9		2022.86					3251.6	3425.94	3326.38
P18031	PTN1_HUMAN	PTPN1	Tyrosine-protein phosphatase non-receptor type 1	2	2							807.292	723.655	645.857
Q06124	PTN11_HUMAN	PTPN11	Tyrosine-protein phosphatase non-receptor type 11	13	13	1951.36	1095.92					2522.33	2068.14	1682.99
Q05209	PTN12_HUMAN	PTPN12	Tyrosine-protein phosphatase non-receptor type 12	6	6	15698.2	19472.8					17218.5	15657.1	21169.7
Q15678	PTN14_HUMAN	PTPN14	Tyrosine-protein phosphatase non-receptor type 14	2	1									681.209
Q9H3S7	PTN23_HUMAN	PTPN23	Tyrosine-protein phosphatase non-receptor type 23	16	16	1405.01	2423.9		2006.31	1269.36		2828.47	2367.62	1984.27
P43378	PTN9_HUMAN	PTPN9	Tyrosine-protein phosphatase non-receptor type 9	1	1	557.002						561.395	694.717	1014.74
P78324	SHPS1_HUMAN	SIRPA	Tyrosine-protein phosphatase non-receptor type substrate 1	13	7	766.954	1084.06	676.392	1242.14	1270.76		3266.24	1863.21	1813.31
P54577	SYYC_HUMAN	YARS1	Tyrosine--tRNA ligase, cytoplasmic	20	20	675.544	1428.53	474.269		1413.13	1523.14	1802.86	2736.45	2686.56
P08621	RU17_HUMAN	SNRNP70	U1 small nuclear ribonucleoprotein 70 kDa	8	8	186.468						1611.86	2291.25	2238.14
P09234	RU1C_HUMAN	SNRPC	U1 small nuclear ribonucleoprotein C	1	1							327.181	335.093	458.067
P08579	RU2B_HUMAN	SNRPB2	U2 small nuclear ribonucleoprotein B''	2	1							832.449	976.93	1340.75
Q8WWY3	PRP31_HUMAN	PRPF31	U4/U6 small nuclear ribonucleoprotein Prp31	2	2				1342.58			934.928		762.438
O43172	PRP4_HUMAN	PRPF4	U4/U6 small nuclear ribonucleoprotein Prp4	1	1							137.131	174.52	102.178
Q96DI7	SNR40_HUMAN	SNRNP40	U5 small nuclear ribonucleoprotein 40 kDa protein	2	2							675.114	766.942	277.355
Q9Y333	LSM2_HUMAN	LSM2	U6 snRNA-associated Sm-like protein LSm2	2	2	1277.19	813.956					851.444	1067.96	1144.51
Q9Y4Z0	LSM4_HUMAN	LSM4	U6 snRNA-associated Sm-like protein LSm4	1	1							298.188	283.73	121.617
P62312	LSM6_HUMAN	LSM6	U6 snRNA-associated Sm-like protein LSm6	2	2							624.831	1414.26	669.565
Q9UHD9	UBQL2_HUMAN	UBQLN2	Ubiquilin-2	1	1							320.579	588.161	667.289
Q14694	UBP10_HUMAN	USP10	Ubiquitin carboxyl-terminal hydrolase 10	3	3		216.661					422.778	357.489	431.452
P54578	UBP14_HUMAN	USP14	Ubiquitin carboxyl-terminal hydrolase 14	7	7	1728.97	1827.98	2070.98		1714.08	854.179	2837	2209.79	2104.21
Q9Y4E8	UBP15_HUMAN	USP15	Ubiquitin carboxyl-terminal hydrolase 15	3	3							400.232	589.162	644.43
Q9UPU5	UBP24_HUMAN	USP24	Ubiquitin carboxyl-terminal hydrolase 24	9	9	2556.27						2037.68	2765.91	3200.79
P62068	UBP46_HUMAN	USP46	Ubiquitin carboxyl-terminal hydrolase 46	1	1							205.396	193.918	123.225
Q96K76	UBP47_HUMAN	USP47	Ubiquitin carboxyl-terminal hydrolase 47	1	1								12944.2	9714.96
P45974	UBP5_HUMAN	USP5	Ubiquitin carboxyl-terminal hydrolase 5	16	15	1717.93	2179.81		2097.63	2205.44		2755.87	2937.93	2445.47
Q93009	UBP7_HUMAN	USP7	Ubiquitin carboxyl-terminal hydrolase 7	5	5	395.536				375.903		285.633	412.228	597.46
P40818	UBP8_HUMAN	USP8	Ubiquitin carboxyl-terminal hydrolase 8	7	7		420.91					621.921	771.933	632.687
P09936	UCHL1_HUMAN	UCHL1	Ubiquitin carboxyl-terminal hydrolase isozyme L1	13	13	2041.12	7519.76	3453.56	8056.2	5797.39	8286.32	17956.3	13170.6	12016.4
P15374	UCHL3_HUMAN	UCHL3	Ubiquitin carboxyl-terminal hydrolase isozyme L3	3	3							2435.64	1649.69	1981.19
Q14139	UBE4A_HUMAN	UBE4A	Ubiquitin conjugation factor E4 A	2	2							398.892	732.017	956.852
Q9HAC8	UBTD1_HUMAN	UBTD1	Ubiquitin domain-containing protein 1	6	4							2332.49	2634.49	2176.88
Q92890	UFD1_HUMAN	UFD1	Ubiquitin recognition factor in ER-associated degradation protein 1	3	3	506.129						1793.65	675.268	929.585
Q96FW1	OTUB1_HUMAN	OTUB1	Ubiquitin thioesterase OTUB1	9	9	7035.41	8540.82	7603.78		8039.43		10536.2	11824.1	11431.3
O14933	UB2L6_HUMAN	UBE2L6	Ubiquitin/ISG15-conjugating enzyme E2 L6	2	2						1144.82	709.89	999.029	709.054
P62979;cRAP-P62979	RS27A_HUMAN	RPS27A	Ubiquitin-40S ribosomal protein S27a	5	0		4481.17					8519.5	6745.12	4868.66
Q9NZ09	UBAP1_HUMAN	UBAP1	Ubiquitin-associated protein 1	4	4							678.124	596.011	725.525
Q14157	UBP2L_HUMAN	UBAP2L	Ubiquitin-associated protein 2-like	2	2							156.186	279.975	244.684
P62837	UB2D2_HUMAN	UBE2D2	Ubiquitin-conjugating enzyme E2 D2	1	1							445.433
P61077	UB2D3_HUMAN	UBE2D3	Ubiquitin-conjugating enzyme E2 D3	3	1	1828.52	2046.57	1920.87		1471.92		2803.35	2468.4	1674.71
P62256	UBE2H_HUMAN	UBE2H	Ubiquitin-conjugating enzyme E2 H	2	2							903.676	1662.76	1364.92
P61086	UBE2K_HUMAN	UBE2K	Ubiquitin-conjugating enzyme E2 K	5	5							294.468	650.437	695.013
P68036	UB2L3_HUMAN	UBE2L3	Ubiquitin-conjugating enzyme E2 L3	9	4		2592.17					3863.33	4011.66	4774.34
P61088	UBE2N_HUMAN	UBE2N	Ubiquitin-conjugating enzyme E2 N	7	2	1041.47	2406.55	735.292	1652.52	491.799		3880.06	2756.26	2149.57
Q13404	UB2V1_HUMAN	UBE2V1	Ubiquitin-conjugating enzyme E2 variant 1	5	2	806.092						3222.43	1622.02	1395.87
Q15819	UB2V2_HUMAN	UBE2V2	Ubiquitin-conjugating enzyme E2 variant 2	1	1							1099.82
Q8IX04	UEVLD_HUMAN	UEVLD	Ubiquitin-conjugating enzyme E2 variant 3	13	13	24395.7	9174.6	6633.3				23829.6	25249.6	24225.4
Q9H832	UBE2Z_HUMAN	UBE2Z	Ubiquitin-conjugating enzyme E2 Z	4	4							1797.11	1475.27	777.943
Q9Y3C8	UFC1_HUMAN	UFC1	Ubiquitin-fold modifier-conjugating enzyme 1	2	2							413.546	650.956	839.937
Q8WVY7	UBCP1_HUMAN	UBLCP1	Ubiquitin-like domain-containing CTD phosphatase 1	1	1							135.685	258.278	155.736
P22314	UBA1_HUMAN	UBA1	Ubiquitin-like modifier-activating enzyme 1	32	32	4362.1	6547.73	3674.51	5970.17	6880.06	5902.67	12162.6	10717.6	10055.8
Q9GZZ9	UBA5_HUMAN	UBA5	Ubiquitin-like modifier-activating enzyme 5	3	3	1505.9	927.782				718.791	945.667	819.013	841.725
A0AVT1	UBA6_HUMAN	UBA6	Ubiquitin-like modifier-activating enzyme 6	11	11							1087.31	1098.01	1055.94
P41226	UBA7_HUMAN	UBA7	Ubiquitin-like modifier-activating enzyme 7	2	2							387.663	608.938	564.971
O95352	ATG7_HUMAN	ATG7	Ubiquitin-like modifier-activating enzyme ATG7	12	12	792.414			2695.61	2495.87		4099.69	4319.46	4533.43
O95164	UBL3_HUMAN	UBL3	Ubiquitin-like protein 3	4	4	2386.54						3870.93	2216.43	1667.85
O94817	ATG12_HUMAN	ATG12	Ubiquitin-like protein ATG12	1	1								461.086
P05161	ISG15_HUMAN	ISG15	Ubiquitin-like protein ISG15	7	7	8759.74	6647.88					126736	149303	140876
Q9NT62	ATG3_HUMAN	ATG3	Ubiquitin-like-conjugating enzyme ATG3	3	3		993.96					873.312	937.045	1137.59
Q15386	UBE3C_HUMAN	UBE3C	Ubiquitin-protein ligase E3C	4	4							570.006	991.722	1162.98
Q92575	UBXN4_HUMAN	UBXN4	UBX domain-containing protein 4	3	3							506.228	608.736	801.344
Q9BZV1	UBXN6_HUMAN	UBXN6	UBX domain-containing protein 6	2	2							660.685	934.895	912.69
Q6UX72	B3GN9_HUMAN	B3GNT9	UDP-GlcNAc:betaGal beta-1,3-N-acetylglucosaminyltransferase 9	2	2	1642.32	806.265	1367.22		931.307		1321.72	621.803
Q14376	GALE_HUMAN	GALE	UDP-glucose 4-epimerase	3	3		560.353					665.163	403.766	464.278
O60701	UGDH_HUMAN	UGDH	UDP-glucose 6-dehydrogenase	24	24	2575.76	4772.23	3025.23	3270.75	3499.23	2775.01	5165.31	4004.71	3405.68
Q9NYU2	UGGG1_HUMAN	UGGT1	UDP-glucose:glycoprotein glucosyltransferase 1	26	24	4731.54	3240.02	3535.75	3028.82	3537.12	3573.23	3154.52	2495.13	2439.04
Q8NBZ7	UXS1_HUMAN	UXS1	UDP-glucuronic acid decarboxylase 1	2	2							323.912	231.992	331.577
Q16222	UAP1_HUMAN	UAP1	UDP-N-acetylhexosamine pyrophosphorylase	9	7	1783.53	1968.7	2082.22	1722.05	1688.76	1471.56	2444.27	2515.24	2801.57
P30085	KCY_HUMAN	CMPK1	UMP-CMP kinase	8	8	894.522	1122.44	1282.91		1366.83		1030.73	1089.59	1052.27
F5H4A9	CC080_HUMAN	C3orf80	Uncharacterized membrane protein C3orf80	3	3							396.195	553.146	696.915
Q8IYS2	K2013_HUMAN	KIAA2013	Uncharacterized protein KIAA2013	1	1							535.903	458.906	394.251
O43795	MYO1B_HUMAN	MYO1B	Unconventional myosin-Ib	42	39	6080.99	6976.25	8239.69		7461.24	15306.9	23797.6	28205.3	25075.2
O00159	MYO1C_HUMAN	MYO1C	Unconventional myosin-Ic	62	61	5790.53	8954.52	6233.72	11495.5	9002.93	8422.01	29502.6	28299.1	26087.8
O94832	MYO1D_HUMAN	MYO1D	Unconventional myosin-Id	41	41	4931.98	3988.34	4352.34	3051.39	3137.77		5609.75	5477.69	5379.93
Q12965	MYO1E_HUMAN	MYO1E	Unconventional myosin-Ie	10	7		1634.89	1251.02				1442.04	1695.17	1678.74
Q13459	MYO9B_HUMAN	MYO9B	Unconventional myosin-IXb	7	7							663.543	821.729	966.769
Q9UM54	MYO6_HUMAN	MYO6	Unconventional myosin-VI	5	5							1076.78	1350.54	1222.37
Q9HD67	MYO10_HUMAN	MYO10	Unconventional myosin-X	7	7							17771.8	24522.5	19749.8
Q9GZN8	CT027_HUMAN	C20orf27	UPF0687 protein C20orf27	1	1		459.834		849.987			607.992	670.818	478.751
Q9H3H3	CK068_HUMAN	C11orf68	UPF0696 protein C11orf68	5	5							1164.3	1075.26	1061.69
Q13336	UT1_HUMAN	SLC14A1	Urea transporter 1	7	7		12513.2	6891.59	9076.79	12351.8	12136.9	15677.1	9790.92	10230.4
P11172	UMPS_HUMAN	UMPS	Uridine 5'-monophosphate synthase	1	1							665.696	982.03	836.54
Q96N76	HUTU_HUMAN	UROC1	Urocanate hydratase	2	2		2638.18
Q03405	UPAR_HUMAN	PLAUR	Urokinase plasminogen activator surface receptor	11	11	6510.48	3691.65	4977.11		2445.2	7298.51	25919.7	18382.5	22418.4
P00749	UROK_HUMAN	PLAU	Urokinase-type plasminogen activator	20	20	771.63				2776.65	3483.53	3603.91	4458.9	5076.08
P06132	DCUP_HUMAN	UROD	Uroporphyrinogen decarboxylase	7	7	931.58	2387.31	1323.2				1256.95	891.233	929.059
Q92738	US6NL_HUMAN	USP6NL	USP6 N-terminal-like protein	2	2								515.852	678.465
Q16851	UGPA_HUMAN	UGP2	UTP--glucose-1-phosphate uridylyltransferase	26	26	9186.48	8540.11	13826.8	8706.56	11479.5	9583.85	5620.49	4741.25	4441.63
P46939	UTRN_HUMAN	UTRN	Utrophin	46	45	2619.51	3285.14	4808.85				4702.56	5920.55	6356.82
P54727	RD23B_HUMAN	RAD23B	UV excision repair protein RAD23 homolog B	2	2	529.38	672.557	183				1248.2	907.642	1267.68
Q9BZF9	UACA_HUMAN	UACA	Uveal autoantigen with coiled-coil domains and ankyrin repeats	2	2	560.508						781.165	1256.95	1139.69
P86790;P86791	CCZ1B_HUMAN;CCZ1_HUMAN	CCZ1;CCZ1B	Vacuolar fusion protein CCZ1 homolog B	4	0							1891.9	1726.32	2028.95
Q86VX9	MON1A_HUMAN	MON1A	Vacuolar fusion protein MON1 homolog A	2	2								352.007	806.819
Q7L1V2	MON1B_HUMAN	MON1B	Vacuolar fusion protein MON1 homolog B	5	5							1554.16	1370.9	1478.26
Q9H270	VPS11_HUMAN	VPS11	Vacuolar protein sorting-associated protein 11 homolog	8	8		2242.1					2317.38	2267.57	2447.46
Q709C8	VP13C_HUMAN	VPS13C	Vacuolar protein sorting-associated protein 13C	39	39	3580.04	5316.05	4110.3	5037.2	4500.53	4636.79	5450.11	6657.58	5895.27
Q9H269	VPS16_HUMAN	VPS16	Vacuolar protein sorting-associated protein 16 homolog	14	14					3895.42	4229.8	3798.35	3572.32	3244.55
Q9P253	VPS18_HUMAN	VPS18	Vacuolar protein sorting-associated protein 18 homolog	13	13							2280.47	2251.63	2320.84
O75436	VP26A_HUMAN	VPS26A	Vacuolar protein sorting-associated protein 26A	11	9	5345.42	6654.29	3286.53	5141.48	2149.92	6202.35	10203.5	6142.82	6844.74
Q4G0F5	VP26B_HUMAN	VPS26B	Vacuolar protein sorting-associated protein 26B	2	2							714.381	1196.32	1380.19
O14972	VP26C_HUMAN	VPS26C	Vacuolar protein sorting-associated protein 26C	4	4							581.444	1022.04	844.848
Q9UK41	VPS28_HUMAN	VPS28	Vacuolar protein sorting-associated protein 28 homolog	13	13	2983.05	8872.82	6500.48	5176.54			8042.85	9034.8	6648.15
Q9UBQ0	VPS29_HUMAN	VPS29	Vacuolar protein sorting-associated protein 29	8	8	3678.82	4325.74	1575.86	1327.87	1664.29	1687.73	7349.19	6831.71	6272.27
Q96AX1	VP33A_HUMAN	VPS33A	Vacuolar protein sorting-associated protein 33A	12	12		727.355					2703.16	2753.72	1943.37
Q9H267	VP33B_HUMAN	VPS33B	Vacuolar protein sorting-associated protein 33B	3	3							1110.83	1880.77	2124.12
Q96QK1	VPS35_HUMAN	VPS35	Vacuolar protein sorting-associated protein 35	28	28	2388.03	4519.67	3391.78	2778.55	4072.73	2979.27	3723.99	4010.65	4497.34
Q8NEZ2	VP37A_HUMAN	VPS37A	Vacuolar protein sorting-associated protein 37A	5	5							1669.73	1828.67	1630.51
Q9H9H4	VP37B_HUMAN	VPS37B	Vacuolar protein sorting-associated protein 37B	3	3	284.619	1160.99	342.004				1003.53	1458.88	1081.89
Q86XT2	VP37D_HUMAN	VPS37D	Vacuolar protein sorting-associated protein 37D	2	2							255.773	523.602	517.953
P49754	VPS41_HUMAN	VPS41	Vacuolar protein sorting-associated protein 41 homolog	11	11							1842.12	1779.37	1594.82
Q9NRW7	VPS45_HUMAN	VPS45	Vacuolar protein sorting-associated protein 45	11	11	2128.14	2269.43			488.236		2711.83	2765.26	3046.06
Q9UN37	VPS4A_HUMAN	VPS4A	Vacuolar protein sorting-associated protein 4A	4	4	1079.46	810.421					3464.96	4520.53	5388.32
O75351	VPS4B_HUMAN	VPS4B	Vacuolar protein sorting-associated protein 4B	15	8	2397.15	5730.57	4243.71	4429.72	4639.48	3820.65	8451.71	5431.93	5708.55
Q9UID3	VPS51_HUMAN	VPS51	Vacuolar protein sorting-associated protein 51 homolog	5	5	360.425	1017.44					656.857	629.294	714.341
Q8N1B4	VPS52_HUMAN	VPS52	Vacuolar protein sorting-associated protein 52 homolog	4	4							4477.03	4698.71	4861.18
Q5VIR6	VPS53_HUMAN	VPS53	Vacuolar protein sorting-associated protein 53 homolog	4	4							276.072	423.651	283.381
Q8N3P4	VPS8_HUMAN	VPS8	Vacuolar protein sorting-associated protein 8 homolog	3	3		1352.36						879.021	886.028
Q9NP79	VTA1_HUMAN	VTA1	Vacuolar protein sorting-associated protein VTA1 homolog	6	6	2404.25	2898.84	1257.64				5889.6	3688.36	4481.68
Q9BRG1	VPS25_HUMAN	VPS25	Vacuolar protein-sorting-associated protein 25	8	8		949.694					1785.69	2126.97	2271.27
Q86VN1	VPS36_HUMAN	VPS36	Vacuolar protein-sorting-associated protein 36	7	7					2562.57		5048.93	4487.96	4444.34
Q96H20	SNF8_HUMAN	SNF8	Vacuolar-sorting protein SNF8	2	2	1016.12						1436.16	942.718	958.267
P26640	SYVC_HUMAN	VARS1	Valine--tRNA ligase	26	26	1812.82	1320.26		1771.75	1893.9	1993.11	3685.63	2861.37	2700.06
Q96JC1	VPS39_HUMAN	VPS39	Vam6/Vps39-like protein	12	12							1564.37	1700.77	1687.98
Q8TAA9	VANG1_HUMAN	VANGL1	Vang-like protein 1	12	12							2959.71	3352.16	3988.96
P19320	VCAM1_HUMAN	VCAM1	Vascular cell adhesion protein 1	3	3	8740.32	8820.59	10100		2467.74	2254.4	1450.69	1578.91	1003.66
P15692	VEGFA_HUMAN	VEGFA	Vascular endothelial growth factor A	2	2							2336.39	1956.43	1624.02
P49767	VEGFC_HUMAN	VEGFC	Vascular endothelial growth factor C	12	12		742.136					3242.5	3288.86	3445.05
P50552	VASP_HUMAN	VASP	Vasodilator-stimulated phosphoprotein	7	7	7926.02	12011.4	8008.72	4879.02	8505.82	8457.97	11203.4	6586.94	5389.5
Q6EMK4	VASN_HUMAN	VASN	Vasorin	15	15	9541.44	9299.78	16839.7	49349.9	50224.3	37875.4	3680.44	3132.85	3622.24
P49748	ACADV_HUMAN	ACADVL	Very long-chain specific acyl-CoA dehydrogenase, mitochondrial	13	13	7874.31	16517.8	12226.2	14503.3	9070.26	17519.8	17059.9	17002.9	15909
P98155	VLDLR_HUMAN	VLDLR	Very low-density lipoprotein receptor	1	1		793.443	1477.75
Q53GQ0	DHB12_HUMAN	HSD17B12	Very-long-chain 3-oxoacyl-CoA reductase	3	3							583.017	799.521	788.299
Q9Y3E0	GOT1B_HUMAN	GOLT1B	Vesicle transport protein GOT1B	3	3			1121.72				1208.38	1105.06	1003.98
Q8WV19	SFT2A_HUMAN	SFT2D1	Vesicle transport protein SFT2A	1	1							172.304	196.289	264.925
O95562	SFT2B_HUMAN	SFT2D2	Vesicle transport protein SFT2B	2	2							7189.92	3437.26	3204.42
Q96AJ9	VTI1A_HUMAN	VTI1A	Vesicle transport through interaction with t-SNAREs homolog 1A	2	2							1234.63	1067.14	1346.64
Q9UEU0	VTI1B_HUMAN	VTI1B	Vesicle transport through interaction with t-SNAREs homolog 1B	5	5	3014.51	3352.14	2804.36	3578.32	3077.78	3332.42	5602.76	1994.95	1756.63
Q15836	VAMP3_HUMAN	VAMP3	Vesicle-associated membrane protein 3	4	1	1554.28	5311.33	1058.34	2941.07	2206.46		12689.9	7808.7	11982.6
O75379	VAMP4_HUMAN	VAMP4	Vesicle-associated membrane protein 4	2	2							1340.6	1492.42	1782.81
O95183	VAMP5_HUMAN	VAMP5	Vesicle-associated membrane protein 5	2	2		1360.87	527.513				2280.82	892.125	509.616
P51809	VAMP7_HUMAN	VAMP7	Vesicle-associated membrane protein 7	12	12	2555.02	3320.35	3912.46	3681.19	4171.31	2259.87	4878.01	3348.45	3560.96
Q9P0L0	VAPA_HUMAN	VAPA	Vesicle-associated membrane protein-associated protein A	7	6							4075.09	5597.95	4945.34
O95292	VAPB_HUMAN	VAPB	Vesicle-associated membrane protein-associated protein B/C	3	3							627.512	760.346	524.712
P46459	NSF_HUMAN	NSF	Vesicle-fusing ATPase	16	16	734.684	2365.97	1606.38				2245.35	2069.2	2034.48
O75396	SC22B_HUMAN	SEC22B	Vesicle-trafficking protein SEC22b	11	11	3203.52	4760.42	4057.36		4174.07	4123.17	8505.95	3347.63	3823.49
Q12907	LMAN2_HUMAN	LMAN2	Vesicular integral-membrane protein VIP36	8	8		2382.5	2155.96		2752.41	4312.1	8250.97	8860.78	8498.36
Q96AW1	VOPP1_HUMAN	VOPP1	Vesicular, overexpressed in cancer, prosurvival protein 1	1	1							1410.43	400.251	444.009
Q00341	VIGLN_HUMAN	HDLBP	Vigilin	21	21	493.798				1447.72		1904.48	2006.14	1663.01
O60504	VINEX_HUMAN	SORBS3	Vinexin	2	2							5017.51	3550.13	3415.43
P02774	VTDB_HUMAN	GC	Vitamin D-binding protein	8	8	41271	140963	72780.4	47353.4	45907.4	74162.2	21393.2	13305.5	14127.6
Q9BQB6	VKOR1_HUMAN	VKORC1	Vitamin K epoxide reductase complex subunit 1	1	1	556.137						2427.41	1827.89	983.91
Q8N0U8	VKORL_HUMAN	VKORC1L1	Vitamin K epoxide reductase complex subunit 1-like protein 1	1	1		807.641					387.808	639.16	1016.39
P07225	PROS_HUMAN	PROS1	Vitamin K-dependent protein S	8	8	6778.67	4549.43	4077.66	2726.89	2438.51	2639.57	2492.63	1751	1021.75
P04004	VTNC_HUMAN	VTN	Vitronectin	4	4	141931	306669	232237	87739.9	140152	76854.5	58616.6	43915.1	54190.4
P21796	VDAC1_HUMAN	VDAC1	Voltage-dependent anion-selective channel protein 1	10	10				3914.68	617.867	3628.83	4594.91	4983.97	5025.89
Q9Y277	VDAC3_HUMAN	VDAC3	Voltage-dependent anion-selective channel protein 3	5	5							1784.73	2020.46	2342.65
P54289	CA2D1_HUMAN	CACNA2D1	Voltage-dependent calcium channel subunit alpha-2/delta-1	37	37	5605.72	7695.14	6447.22	2439.65	2772.49	3861.64	12876.7	8307.87	8032.9
Q96D96	HVCN1_HUMAN	HVCN1	Voltage-gated hydrogen channel 1	2	2							3360.23	1988.42	1685.53
Q13303	KCAB2_HUMAN	KCNAB2	Voltage-gated potassium channel subunit beta-2	3	2							149.068	206.775	242.138
Q8IWT6	LRC8A_HUMAN	LRRC8A	Volume-regulated anion channel subunit LRRC8A	18	17		1028.1	1932.56	482.933	651.243	832.228	2839.83	2429.4	3164.32
Q8TDW0	LRC8C_HUMAN	LRRC8C	Volume-regulated anion channel subunit LRRC8C	5	4							17265.6	31619.3	34574.1
Q7L1W4	LRC8D_HUMAN	LRRC8D	Volume-regulated anion channel subunit LRRC8D	4	4		266.451					790.976	566.603	400.677
Q6NSJ5	LRC8E_HUMAN	LRRC8E	Volume-regulated anion channel subunit LRRC8E	2	2							764.525	1111.73	833.981
P04275	VWF_HUMAN	VWF	von Willebrand factor	7	7	20357.3	11287.8	15897	4769.96	3982.55	4157.33	1408.43	1783	2071.45
Q6PCB0	VWA1_HUMAN	VWA1	von Willebrand factor A domain-containing protein 1	6	6	860.921	667.921	611.889				550.334	704.267	637.935
Q96DN2	VWCE_HUMAN	VWCE	von Willebrand factor C and EGF domain-containing protein	4	4	3334.4	1364.24	2133.26				166.614
Q96PQ0	SORC2_HUMAN	SORCS2	VPS10 domain-containing receptor SorCS2	5	5							1028.38	1142.62	1315.8
Q7Z3J2	VP35L_HUMAN	VPS35L	VPS35 endosomal protein-sorting factor-like	3	3							1591.29	2318.06	2465.51
Q9Y2B5	VP9D1_HUMAN	VPS9D1	VPS9 domain-containing protein 1	2	2							410.225		336.971
Q8IW00	VSTM4_HUMAN	VSTM4	V-set and transmembrane domain-containing protein 4	3	3		699.088					579.938	493.708	787.077
Q93050	VPP1_HUMAN	ATP6V0A1	V-type proton ATPase 116 kDa subunit a1	16	14		3526.06	7783.23	6173.18	5365.74		10919.5	9524.42	8767.62
Q9Y487	VPP2_HUMAN	ATP6V0A2	V-type proton ATPase 116 kDa subunit a2	11	11							1366.44	1782.86	2250.47
Q13488	VPP3_HUMAN	TCIRG1	V-type proton ATPase 116 kDa subunit a3	22	22	2052.6	3001.94	1972.45	2350.04	3987.1	2474.36	9952.49	9355.26	9752.18
P38606	VATA_HUMAN	ATP6V1A	V-type proton ATPase catalytic subunit A	26	26	2943.44	4307.93	3199.12	3473.79	3273.53	3433.27	6236.2	4139.92	4590.04
P21281	VATB2_HUMAN	ATP6V1B2	V-type proton ATPase subunit B, brain isoform	24	17	1544.04	3420.83	2700.54	2000.25	2695.08	2473.48	5289.29	5029.33	4604.05
P21283	VATC1_HUMAN	ATP6V1C1	V-type proton ATPase subunit C 1	10	10							6319.04	5823.71	6605.69
Q9Y5K8	VATD_HUMAN	ATP6V1D	V-type proton ATPase subunit D	7	7	747.793	1149.12			863.357		3406.31	3545.87	3359.26
P61421	VA0D1_HUMAN	ATP6V0D1	V-type proton ATPase subunit d 1	11	11	2230.8	4902.06	1627.95	2769.06	2387.21	2539.87	10003.4	8622.97	6363.55
Q8N8Y2	VA0D2_HUMAN	ATP6V0D2	V-type proton ATPase subunit d 2	1	1							788.684	1621.65	975.252
P36543	VATE1_HUMAN	ATP6V1E1	V-type proton ATPase subunit E 1	8	6	479.832	2573.27			276.981		7040.7	6318.53	6556.02
O75348	VATG1_HUMAN	ATP6V1G1	V-type proton ATPase subunit G 1	4	4		3974.27					3928.55	1955.09	1851.45
Q9UI12	VATH_HUMAN	ATP6V1H	V-type proton ATPase subunit H	13	13	3371.35	4124.28	3196.15		3581.87		5242.51	5096.99	4367.31
Q15904	VAS1_HUMAN	ATP6AP1	V-type proton ATPase subunit S1	4	4		2369.72		2594.51	2073.56	1405.95	7575.22	3046.33	2883.1
A8K0Z3;C4AMC7;Q6VEQ5;Q9NQA3	WASH1_HUMAN;WASH2_HUMAN;WASH3_HUMAN;WASH6_HUMAN	WASH2P;WASH3P;WASH6P;WASHC1	WASH complex subunit 1	2	0					1759.79		1933.69	2198.79	2890.52
Q641Q2	WAC2A_HUMAN	WASHC2A	WASH complex subunit 2A	4	1							645.265	341.71	591.55
Q9Y3C0	WASC3_HUMAN	WASHC3	WASH complex subunit 3	2	2								258.609	338.302
Q2M389	WASC4_HUMAN	WASHC4	WASH complex subunit 4	21	21	1078.48	2275.85					3104.23	3486.24	3611.66
Q12768	WASC5_HUMAN	WASHC5	WASH complex subunit 5	20	20	615.546	1606.72					2025.45	2116.2	2042.94
Q8IWB7	WDFY1_HUMAN	WDFY1	WD repeat and FYVE domain-containing protein 1	13	13	3578.23	5954.07	2506.34		4929.3		19864.1	17479.9	19302.1
Q96P53	WDFY2_HUMAN	WDFY2	WD repeat and FYVE domain-containing protein 2	1	1							3675.69	4377.92	4014.74
Q5MNZ9	WIPI1_HUMAN	WIPI1	WD repeat domain phosphoinositide-interacting protein 1	1	1							175.251	523.044	301.469
O75083	WDR1_HUMAN	WDR1	WD repeat-containing protein 1	30	30	14133.1	28620.6	18019	17597.6	18051.9	19134.4	24250.2	23484.4	18449.8
Q9BZH6	WDR11_HUMAN	WDR11	WD repeat-containing protein 11	5	5							812.088	1310.3	1375.8
Q9H7D7	WDR26_HUMAN	WDR26	WD repeat-containing protein 26	7	7	1012.98						882.326	961.127	978.604
Q9Y2I8	WDR37_HUMAN	WDR37	WD repeat-containing protein 37	1	1							162.822	412.832	192.795
Q5JSH3	WDR44_HUMAN	WDR44	WD repeat-containing protein 44	5	5			1740.59		1386.87		6297.62	3756.02	3953.17
Q8TAF3	WDR48_HUMAN	WDR48	WD repeat-containing protein 48	7	7							1435.38	1056.57	1170.91
Q9GZS3	WDR61_HUMAN	WDR61	WD repeat-containing protein 61	4	4	962.858	663.109					1782.9	1873.05	2129.09
Q9Y4E6	WDR7_HUMAN	WDR7	WD repeat-containing protein 7	2	2							240.829	410.126	341.364
Q562E7	WDR81_HUMAN	WDR81	WD repeat-containing protein 81	1	1							249.416	298.385	223.517
Q6UXN9	WDR82_HUMAN	WDR82	WD repeat-containing protein 82	5	5				3654.61		2101.1	1378.77	1557.45	1904.24
Q9Y6W5	WASF2_HUMAN	WASF2	Wiskott-Aldrich syndrome protein family member 2	5	3	442.736						960.219	1224.71	1316.1
Q9UPY6	WASF3_HUMAN	WASF3	Wiskott-Aldrich syndrome protein family member 3	1	1							3124.82	4566.67	4265.67
O76024	WFS1_HUMAN	WFS1	Wolframin	2	2							435.254	576.054	512.525
Q9NX94	WBP1L_HUMAN	WBP1L	WW domain binding protein 1-like	3	3					406.727		1208.4	1387.58	1421.4
Q969T9	WBP2_HUMAN	WBP2	WW domain-binding protein 2	7	7			1494.69		891.865	2100	5700.42	4338.91	4618.76
Q9NQW7	XPP1_HUMAN	XPNPEP1	Xaa-Pro aminopeptidase 1	10	10	1102.94	2919.1		2078.01	3291.59		2565.79	2474.01	2768.49
Q9UBH6	XPR1_HUMAN	XPR1	Xenotropic and polytropic retrovirus receptor 1	4	4		668.488					1006.06	1002.98	676.395
P13010	XRCC5_HUMAN	XRCC5	X-ray repair cross-complementing protein 5	16	16	2301.34	1310.77	1749.48	3933.72	4301.55	4403	4292.39	3902.41	4252.01
Q86Y38	XYLT1_HUMAN	XYLT1	Xylosyltransferase 1	17	17	5156.11	4873.16	4351.2	12527.6	16230.9	11339.8	1246.14	548.123	794.753
Q9H1B5	XYLT2_HUMAN	XYLT2	Xylosyltransferase 2	2	2		1509.45		7838.74	9214.81	4740.03	488.337	798.588	754.733
Q92536	YLAT2_HUMAN	SLC7A6	Y+L amino acid transporter 2	3	3		2097.19					988.671	746.392	760.483
P67809	YBOX1_HUMAN	YBX1	Y-box-binding protein 1	2	2	1317.72	756.703	786.645	1016.26	2355.82	1676.34	2988.21	2571.37	3188.02
P16989	YBOX3_HUMAN	YBX3	Y-box-binding protein 3	3	2		841.763		2326.26	1280.76		2975.66	3065.46	4528.58
Q7Z739	YTHD3_HUMAN	YTHDF3	YTH domain-containing family protein 3	2	0							896.638	1043.54	828.629
Q9BQ24	ZFY21_HUMAN	ZFYVE21	Zinc finger FYVE domain-containing protein 21	2	2							772.833	392.725	284.111
Q68DK2	ZFY26_HUMAN	ZFYVE26	Zinc finger FYVE domain-containing protein 26	1	1							326.647	638.048	806.894
Q96B54	ZN428_HUMAN	ZNF428	Zinc finger protein 428	1	1								852.435	1008.83
Q9Y5V0	ZN706_HUMAN	ZNF706	Zinc finger protein 706	1	1							1141.56	710.391	541.792
O43149	ZZEF1_HUMAN	ZZEF1	Zinc finger ZZ-type and EF-hand domain-containing protein 1	3	3							782.789	908.488	740.54
Q9Y6M5	ZNT1_HUMAN	SLC30A1	Zinc transporter 1	12	12	1453.78	4532.05	1071.69	2999.83	2553.47	3072.97	6997.21	6367.75	7084.96
O14863	ZNT4_HUMAN	SLC30A4	Zinc transporter 4	1	1							1267.18	752.066	760.807
Q8NEW0	ZNT7_HUMAN	SLC30A7	Zinc transporter 7	2	2							1014.8	972.734	1063.52
Q9NY26	S39A1_HUMAN	SLC39A1	Zinc transporter ZIP1	2	2							3448.56	1969.33	5724.39
Q9ULF5	S39AA_HUMAN	SLC39A10	Zinc transporter ZIP10	6	6							2183.38	1655.85	1621.03
Q13433	S39A6_HUMAN	SLC39A6	Zinc transporter ZIP6	6	6		2747.62					2513.39	2853.83	2052.73
Q15942	ZYX_HUMAN	ZYX	Zyxin	14	14	1918.66	3176.59	1055.04	1519.87	2771.16	2408.3	10000.6	9384.92	9938.08

### Sheet: Contaminants
Protein.Group	Protein.Names	Genes	First.Protein.Description	N.Sequences	N.Proteotypic.Sequences	ME_Blank-01.d	ME_E1-01.d	ME_E2-01.d	ME_E3-01.d	ME_S1-01.d	ME_S2-01.d	ME_S3-01.d	ME_UC1-01.d	ME_UC2-01.d	ME_UC3-01.d
cRAP-P00761				8	7	4060000	58210	807862	717262	2950000	1600000	3040000	51414	14002.2	21637.1
cRAP-O77727				3	1	1010000	238206	360179	304360	891004	725088	988797	32628.3	64626.4	101132
cRAP-P02769				94	87	994998	2100000	5000000	3610000	2950000	2330000	3120000	829567	709562	678491
cRAP-P15252				4	4	52307.1
cRAP-P02663				10	10	42098.1	4957.12	5567.63	8092.01	33552.7	17778.2	45823.5	3159.72	16056.7	1787.25
cRAP-P00760				1	1	33945.1		1701.18		26072.3	1849.25	5792.15	1511.03
cRAP-P12763				24	20	30288	2050000	3100000	3080000	1680000	1570000	1830000	667650	499888	472461
cRAP-P02662				11	11	23424.7	12550.9	53223.1	49245.9	123107	90104.7	100509	3760.92	227163	27190.8
cRAP-P02668				7	7	9100.1	1804.23	1470.01	4652.97	14276.8	7992.26	11781.1	841.773	97492.8	2991.42
cRAP-P02666				3	3	1536.16	1152.89	1064.95		1284.38	1150.76	1282.68	259.803	15066.1	900.325
cRAP-P00698				3	3			751.189				18673.8	544.974		1435.88
cRAP-P00711				1	1									447.484	266.272
cRAP-P00883				1	1				1983.42		31178.4	19698.5
cRAP-P15241				2	0					2948.08	982.832				737.384
cRAP-Q58D62				18	18		77467.1	211067	144208	186904	138130	173740	52973.6	37852.2	33470.7
cRAP-rLys-C				1	1									361.344	259.565
Q14532;cRAP-Q14532	K1H2_HUMAN	KRT32	Keratin, type I cuticular Ha2	3	0				4152.38	7406.49	5115.57	4812.87
O76014;cRAP-O76014;O76015;cRAP-O76015	KRT37_HUMAN;KRT38_HUMAN	KRT37;KRT38	Keratin, type I cuticular Ha7	1	0	170809	14477.1	9618.57	8379.54	123446	134967	135055	3834.27	13046	3427.04
P13645;cRAP-P13645	K1C10_HUMAN	KRT10	Keratin, type I cytoskeletal 10	41	0	3740000	831081	930057	818835	2240000	1960000	2950000	247168	299076	409032
P13646	K1C13_HUMAN	KRT13	Keratin, type I cytoskeletal 13	24	14	1200000	296544	395312	387603	958678	1010000	1020000	138466	148042	135138
P02533	K1C14_HUMAN	KRT14	Keratin, type I cytoskeletal 14	18	16	449586	123928	63666.7	75868.6	271170	127873	230590	22913.1	48687.9	42339.6
P19012	K1C15_HUMAN	KRT15	Keratin, type I cytoskeletal 15	3	1	33447	10339	21597.7	13840.5	51168.7	37612.7	53525.6	3310.45	5207.88	6989.55
P08779	K1C16_HUMAN	KRT16	Keratin, type I cytoskeletal 16	44	24	3360000	935871	651372	454824	2320000	1340000	2770000	158318	228411	223336
Q04695	K1C17_HUMAN	KRT17	Keratin, type I cytoskeletal 17	33	21	393741	96673	65764	53212.4	264050	124911	135099	29675.1	40872.8	62697
P05783	K1C18_HUMAN	KRT18	Keratin, type I cytoskeletal 18	7	6	15724.6	5435.58	3167.56	4299.96	4822.35	3027.31	4278.24	922.849	593.675	615.132
P08727	K1C19_HUMAN	KRT19	Keratin, type I cytoskeletal 19	3	3	2060.11				1843.06	1559.17				2395.67
Q9C075	K1C23_HUMAN	KRT23	Keratin, type I cytoskeletal 23	8	8	13945.4	5613.49	5049.69		8907.74	9721.82	10230.5	1105.88	2715.81	2928.01
Q7Z3Y8	K1C27_HUMAN	KRT27	Keratin, type I cytoskeletal 27	5	2	1540000	46883.7	84512.9	224927	1170000	742832	1410000	7308.55	15029.1	17741.9
P35527;cRAP-P35527	K1C9_HUMAN	KRT9	Keratin, type I cytoskeletal 9	46	0	8860000	1730000	785530	970981	2630000	1430000	3300000	366890	529917	404964
O43790;Q14533;cRAP-O43790;cRAP-Q14533	KRT81_HUMAN;KRT86_HUMAN	KRT81;KRT86	Keratin, type II cuticular Hb6	2	0										257.239
P04264;cRAP-P04264	K2C1_HUMAN	KRT1	Keratin, type II cytoskeletal 1	55	0	8890000	1450000	981485	1200000	3700000	2710000	4690000	380178	462200	421843
Q7Z794	K2C1B_HUMAN	KRT77	Keratin, type II cytoskeletal 1b	21	19	5200000	1270000	1120000	842089	3210000	6220000	2740000	461773	649864	436263
P35908;cRAP-P35908	K22E_HUMAN	KRT2	Keratin, type II cytoskeletal 2 epidermal	52	0	1110000	326111	348550	515080	1150000	697674	1170000	74952.7	99274.7	141140
P12035	K2C3_HUMAN	KRT3	Keratin, type II cytoskeletal 3	1	0			5368.25	11788.4	9842.71	6957.38	10554.9	2332.96		2648.5
P19013	K2C4_HUMAN	KRT4	Keratin, type II cytoskeletal 4	24	19	1180000	241100	354286	351983	770815	627343	704206	74271.3	63012.7	71150.1
P13647	K2C5_HUMAN	KRT5	Keratin, type II cytoskeletal 5	61	35	1440000	300590	215194	254140	1120000	682089	982945	79990.8	97404.4	109251
P02538	K2C6A_HUMAN	KRT6A	Keratin, type II cytoskeletal 6A	5	2	414137	35497.6	30097.9	6933.44	341359	188082	214045	9635.28	16587.1	6360.49
P04259	K2C6B_HUMAN	KRT6B	Keratin, type II cytoskeletal 6B	36	6	4000000	618180	344048	385164	2420000	1800000	2700000	142699	132240	142048
P08729	K2C7_HUMAN	KRT7	Keratin, type II cytoskeletal 7	7	6	15373.3	4476.94	3598.29	6949.32	10524.9	6106.04	9772.86	1976.91	1827.36	1796.23
Q3SY84	K2C71_HUMAN	KRT71	Keratin, type II cytoskeletal 71	5	1	243470	189366	178853	222893	179410	126508	197674	12576.8	21229.6	22432.8
Q8N1N4	K2C78_HUMAN	KRT78	Keratin, type II cytoskeletal 78	25	22	106293	21920.2	13519.4	16219.8	60019.4	71669.6	80642.7	5870.62	11269.5	10434.6
Q5XKE5	K2C79_HUMAN	KRT79	Keratin, type II cytoskeletal 79	11	9	92615.9	26646.2	30575.6	17459.5	71420	3944.19	161440	6878.66	7668.58	9029.99
P05787	K2C8_HUMAN	KRT8	Keratin, type II cytoskeletal 8	5	5	18698.6	7342.33	6815.28	9787.87	17081.4	7684.83	18029.6	744.597
Q6KB66	K2C80_HUMAN	KRT80	Keratin, type II cytoskeletal 80	24	22	1130000	224402	86343.9	138286	595633	615853	679473	32104.4	110718	115185
Q5T749	KPRP_HUMAN	KPRP	Keratinocyte proline-rich protein	27	27	26108.8	20794.1	19713.1	12279.7	228182	129307	553587	9713.69	7444.25	17069.8
Q8N6L1	KTAP2_HUMAN	KRTCAP2	Keratinocyte-associated protein 2	1	1								223.118		355.117

### Sheet: Summary numbers
Genes	E (times quantified)	E (SEC quantified)	E (UC quantified)			Number of proteins identified/quantified	E	SEC	UC
FN1	3	3	3				2146	1710	3394
THY1	3	3	3
LAMP1	3	3	3			Number of proteins quantified in 3 replicates	E	SEC	UC
HBA1	3	3	3				1289	997	3172
GNA13	3	3	3
CLU	3	3	3			Number of proteins quantified in at least 2 replicates	E	SEC	UC
DPP4	3	3	3				1671	1288	3305
FBLN1	3	3	3
SPARC	3	3	3
ANXA1	3	3	3
RAB7A	3	3	3
C3	3	3	3
HSPG2	3	3	3
RAB10	3	3	3
ITIH2	3	3	3
H4C1	3	3	3
SERPING1	3	3	3
HSPA6	3	3	3
THBS1	3	3	3
TRAP1	3	3	3
GSN	3	3	3
H2AC11;H2AC12;H2AC14;H2AC18;H2AC20;H2AC7;H2AJ	3	3	3
PSMB3	3	3	3
TGFBI	3	3	3
VCAN	3	3	3
PSMB2	3	3	3
CEMIP	3	3	3
PPIA	3	3	3
HEXB	3	3	3
NRAS	3	3	3
CLIC1	3	3	3
LTBP1	3	3	3
LDHB	3	3	3
CLTC	3	3	3
LDHA	3	3	3
NIBAN2	3	3	3
LAMA4	3	3	3
HSPA8	3	3	3
EMILIN1	3	3	3
FLNA	3	3	3
EEF1A1;EEF1A1P5	3	3	3
MFGE8	3	3	3
SERPINH1	3	3	3
ACTN1	3	3	3
FTH1	3	3	3
COL6A1	3	3	3
CCT8	3	3	3
CFL1	3	3	3
ANXA4	3	3	3
SOD2	3	3	3
HSPA1A;HSPA1B	3	3	3
PHGDH	3	3	3
ACTG2	3	3	3
HBB	3	3	3
TUBB3	3	3	3
CAPZA1	3	3	3
XP32	3	3	3
GDI2	3	3	3
PSMA5	3	3	3
RPL11	3	3	3
HTRA1	3	3	3
PSMA7	3	3	3
LGALS1	3	3	3
COL1A2	3	3	3
ENO1	3	3	3
TUBA4A	3	3	3
PSMB5	3	3	3
LRP1	3	3	3
LAMC1	3	3	3
PSMA2	3	3	3
VIM	3	3	3
MSN	3	3	3
PSMA6	3	3	3
RPLP0	3	3	3
QSOX1	3	3	3
PSMA1	3	3	3
PSMB4	3	3	3
RPS10	3	3	3
ALDOA	3	3	3
RPS3	3	3	3
HSP90AB2P	3	3	3
ACTB;ACTG1	3	3	3
HSP90AB1	3	3	3
ACTN4	3	3	3
EIF5A	3	3	3
ANXA2	3	3	3
CLEC11A	3	3	3
PSMB1	3	3	3
PSMA4	3	3	3
POTEF	3	3	3
PSMA3	3	3	3
RPS16	3	3	3
RPL7A	3	3	3
EFEMP2	3	3	3
SOD1	3	3	3
LMNA	3	3	3
CCT3	3	3	3
TKT	3	3	3
ABI3BP	3	3	3
H2BC5	3	3	3
COPA	3	3	3
CTSB	3	3	3
TPM4	3	3	3
RPS9	3	3	3
RPS23	3	3	3
TPI1	3	3	3
SF3B3	3	3	3
RACK1	3	3	3
TUBB6	3	3	3
TALDO1	3	3	3
COL6A2	3	3	3
AHCY	3	3	3
HSPA5	3	3	3
TUBA1C	3	3	3
RPL21	3	3	3
EEF1A2	3	3	3
PSMB7	3	3	3
RPL6	3	3	3
GAA	3	3	3
PEBP1	3	3	3
CTSA	3	3	3
PLEC	3	3	3
LTF	3	3	3
UBA52	3	3	3
PGK1	3	3	3
NPEPPS	3	3	3
PFN1	3	3	3
RPL7	3	3	3
TUBB	3	3	3
PPIB	3	3	3
ANXA7	3	3	3
RPL18	3	3	3
S100A9	3	3	3
ECM1	3	3	3
PSMB6	3	3	3
IDH1	3	3	3
CTSD	3	3	3
PKM	3	3	3
CAMK2D	3	3	3
RPL4	3	3	3
VCL	3	3	3
MDH2	3	3	3
PRDX4	3	3	3
SCPEP1	3	3	3
DPP7	3	3	3
CCT6A	3	3	3
ATP5F1B	3	3	3
RPLP2	3	3	3
EEF2	3	3	3
MYL6	3	3	3
TMED10	3	3	3
DDX39B	3	3	3
SGSH	3	3	3
FLNB	3	3	3
GBA	3	3	3
PAICS	3	3	3
HSP90AA1	3	3	3
RPL12	3	3	3
ALDH9A1	3	3	3
MYH9	3	3	3
RPS4X	3	3	3
RPS7	3	3	3
GAPDH	3	3	3
SRI	3	3	3
DDX3X	3	3	3
RAB1A	3	3	3
GNAI2	3	3	3
HNRNPC	3	3	3
APEH	3	3	3
LGALS3	3	3	3
RPL9	3	3	3
RPL14	3	3	3
TCP1	3	3	3
TPP1	3	3	3
PRDX3	3	3	3
GBE1	3	3	3
YWHAB	3	3	3
YWHAE	3	3	3
YWHAH	3	3	3
YWHAG	3	3	3
YWHAQ	3	3	3
YWHAZ	3	3	3
PSMD1	3	3	3
PSMD11	3	3	3
PSMD12	3	3	3
PSMD13	3	3	3
PSMD14	3	3	3
PSMD2	3	3	3
PSMD3	3	3	3
PSMD6	3	3	3
PSMD7	3	3	3
PSMC1	3	3	3
PSMC3	3	3	3
PSMC4	3	3	3
PSMC2	3	3	3
PSMC5	3	3	3
RPS11	3	3	3
RPS18	3	3	3
RPS20	3	3	3
RPS25	3	3	3
RPS27	3	3	3
RPS5	3	3	3
RPSA	3	3	3
SLC3A2	3	3	3
PLD3	3	3	3
NT5E	3	3	3
HSPD1	3	3	3
RPL10A	3	3	3
RPL19	3	3	3
RPL26	3	3	3
RPL28	3	3	3
RPL29	3	3	3
RPL30	3	3	3
RPL35A	3	3	3
RPL5	3	3	3
RPL8	3	3	3
PGD	3	3	3
MMP2	3	3	3
ADAMTS12	3	3	3
ADAMTS13	3	3	3
ACHE	3	3	3
ACAT2	3	3	3
CHIA	3	3	3
ACTR2	3	3	3
ARPC1B	3	3	3
ARPC2	3	3	3
ARPC3	3	3	3
ARPC4	3	3	3
ARPC5	3	3	3
ACTR3	3	3	3
ADAMTSL1	3	3	3
CAP1	3	3	3
AEBP1	3	3	3
APMAP	3	3	3
BST1	3	3	3
ARF1	3	3	3
ARF4	3	3	3
ARF5	3	3	3
ARF6	3	3	3
ARL1	3	3	3
ARL3	3	3	3
ARL8B	3	3	3
AFM	3	3	3
AGRN	3	3	3
AARS1	3	3	3
ADH5	3	3	3
ALDH16A1	3	3	3
AKR1B1	3	3	3
AKR1C1	3	3	3
MGAT1	3	3	3
SERPINF2	3	3	3
A2M	3	3	3
LRPAP1	3	3	3
ADD1	3	3	3
AMY1A;AMY1B;AMY1C;AMY2B	3	3	3
ACTR1A	3	3	3
AFP	3	3	3
IDUA	3	3	3
NAGLU	3	3	3
AIMP2	3	3	3
ANPEP	3	3	3
AMPD2	3	3	3
APLP2	3	3	3
APP	3	3	3
ANGPTL2	3	3	3
ANXA11	3	3	3
ANXA5	3	3	3
ANXA6	3	3	3
ANTXR2	3	3	3
SERPINC1	3	3	3
AP1G1	3	3	3
AP2A1	3	3	3
AP2B1	3	3	3
AP2M1	3	3	3
AP2S1	3	3	3
APOB	3	3	3
APOE	3	3	3
APOM	3	3	3
RARS1	3	3	3
ASS1	3	3	3
ARSA	3	3	3
DNPEP	3	3	3
ATL3	3	3	3
PFKP	3	3	3
ATRN	3	3	3
EPB41L2	3	3	3
BSG	3	3	3
B4GALT1	3	3	3
APOH	3	3	3
B2M	3	3	3
SNTB2	3	3	3
ACTBL2	3	3	3
ENO3	3	3	3
GLB1	3	3	3
HEXA	3	3	3
MANBA	3	3	3
ATIC	3	3	3
BGN	3	3	3
BLVRA	3	3	3
BMPER	3	3	3
BMP1	3	3	3
BASP1	3	3	3
BROX	3	3	3
KCTD12	3	3	3
CAD	3	3	3
CDH13	3	3	3
CAPN2	3	3	3
CALR	3	3	3
CLSTN1	3	3	3
CALU	3	3	3
CLIP1	3	3	3
CBR1	3	3	3
CPQ	3	3	3
COMP	3	3	3
CTNNB1	3	3	3
CTSF	3	3	3
CTSK	3	3	3
IGF2R	3	3	3
CAVIN1	3	3	3
CAV1	3	3	3
CD109	3	3	3
CD151	3	3	3
ALCAM	3	3	3
CD44	3	3	3
CD59	3	3	3
CD63	3	3	3
CD81	3	3	3
CD82	3	3	3
CD9	3	3	3
CDC42	3	3	3
CHMP1B	3	3	3
CHMP4B	3	3	3
CHI3L1	3	3	3
CLIC4	3	3	3
SLC44A1	3	3	3
SLC44A2	3	3	3
CSPG4	3	3	3
CS	3	3	3
CLDN11	3	3	3
F9	3	3	3
F5	3	3	3
F13A1	3	3	3
F13B	3	3	3
COPB1	3	3	3
COPB2	3	3	3
ARCN1	3	3	3
COPG1	3	3	3
CCDC80	3	3	3
COL1A1	3	3	3
COL3A1	3	3	3
COL4A1	3	3	3
COL5A1	3	3	3
COL8A1	3	3	3
COL11A1	3	3	3
COL12A1	3	3	3
COL14A1	3	3	3
COL15A1	3	3	3
COL16A1	3	3	3
COL18A1	3	3	3
COL4A2	3	3	3
COL5A2	3	3	3
COL6A3	3	3	3
CTHRC1	3	3	3
COLEC12	3	3	3
C1QTNF3	3	3	3
C1R	3	3	3
C1RL	3	3	3
C1S	3	3	3
C4A	3	3	3
C5	3	3	3
C7	3	3	3
C8B	3	3	3
C9	3	3	3
CD55	3	3	3
CFB	3	3	3
CFH	3	3	3
GPS1	3	3	3
COPS4	3	3	3
CPNE1	3	3	3
CPNE3	3	3	3
MACROH2A1	3	3	3
CORO1C	3	3	3
MRC2	3	3	3
CDCP1	3	3	3
CAND1	3	3	3
CXCL6	3	3	3
CSRP1	3	3	3
DYNC1H1	3	3	3
CYFIP1	3	3	3
CKAP4	3	3	3
LAP3	3	3	3
ACOT7	3	3	3
MOXD1	3	3	3
APPL1	3	3	3
DCN	3	3	3
DMBT1	3	3	3
DERA	3	3	3
DSTN	3	3	3
DKK1	3	3	3
DKK3	3	3	3
DPYSL2	3	3	3
DPYSL3	3	3	3
ADAM10	3	3	3
DDB1	3	3	3
DNAJA1	3	3	3
DNAJA2	3	3	3
DCTN1	3	3	3
DNM2	3	3	3
DYNLL1;DYNLL2	3	3	3
DAG1	3	3	3
UBR4	3	3	3
EEA1	3	3	3
ENPP2	3	3	3
EFEMP1	3	3	3
EDIL3	3	3	3
EHD1	3	3	3
EHD2	3	3	3
EHD4	3	3	3
EEF1D	3	3	3
EEF1G	3	3	3
HSP90B1	3	3	3
CD248	3	3	3
PROCR	3	3	3
EPHB2	3	3	3
EGFR	3	3	3
MAN2B2	3	3	3
ETF1	3	3	3
EIF2S3	3	3	3
EIF3A	3	3	3
EIF3B	3	3	3
EIF3L	3	3	3
EXT1	3	3	3
XPO1	3	3	3
CSE1L	3	3	3
SOD3	3	3	3
CAPZA2	3	3	3
CAPZB	3	3	3
FDPS	3	3	3
FSCN1	3	3	3
FASN	3	3	3
FERMT2	3	3	3
FERMT3	3	3	3
FTL	3	3	3
FBN1	3	3	3
FBN2	3	3	3
FGB	3	3	3
FGG	3	3	3
FGF2	3	3	3
FMOD	3	3	3
FNDC1	3	3	3
FBLN2	3	3	3
FBLN5	3	3	3
FLNC	3	3	3
FLOT1	3	3	3
FLOT2	3	3	3
FST	3	3	3
FSTL1	3	3	3
ALDOC	3	3	3
LGALS3BP	3	3	3
GJA1	3	3	3
USO1	3	3	3
SERPINE2	3	3	3
G6PD	3	3	3
GPI	3	3	3
GLUL	3	3	3
GFPT1	3	3	3
GSR	3	3	3
GSTM3	3	3	3
GSTO1	3	3	3
GSTP1	3	3	3
GARS1	3	3	3
PYGB	3	3	3
GLMP	3	3	3
GPC1	3	3	3
GPC6	3	3	3
GASK1B	3	3	3
GLIPR2	3	3	3
GREM1	3	3	3
GAS6	3	3	3
GDF15	3	3	3
RAN	3	3	3
SAR1A	3	3	3
GNAI3	3	3	3
GNG12	3	3	3
GNB1	3	3	3
GNB2	3	3	3
GNAS	3	3	3
GNA11	3	3	3
GNB4	3	3	3
CLCN7	3	3	3
HSPA4	3	3	3
HMCN1	3	3	3
SERPIND1	3	3	3
HGF	3	3	3
HGFAC	3	3	3
HNRNPD	3	3	3
SYNCRIP	3	3	3
H1-4	3	3	3
H3-3A	3	3	3
HLA-A	3	3	3
HLA-B	3	3	3
HLA-C	3	3	3
HAPLN1	3	3	3
HAPLN3	3	3	3
HYOU1	3	3	3
IGSF8	3	3	3
KPNB1	3	3	3
IPO5	3	3	3
CPXM2	3	3	3
PAMR1	3	3	3
PTK7	3	3	3
INHBA	3	3	3
IGFBP3	3	3	3
IGFBP5	3	3	3
IGFBP6	3	3	3
IGFBP7	3	3	3
ITGA11	3	3	3
ITGA2	3	3	3
ITGA3	3	3	3
ITGA4	3	3	3
ITGA5	3	3	3
ITGAV	3	3	3
ITGB1	3	3	3
ITGB5	3	3	3
ITGBL1	3	3	3
ILK	3	3	3
ITIH1	3	3	3
ITIH3	3	3	3
ITIH4	3	3	3
ICAM1	3	3	3
ILF2	3	3	3
MMP1	3	3	3
IARS1	3	3	3
IST1	3	3	3
KTN1	3	3	3
KIF5B	3	3	3
LAMA1	3	3	3
LAMA2	3	3	3
LAMA3	3	3	3
LAMA5	3	3	3
LAMB1	3	3	3
LAMB2	3	3	3
LTBP2	3	3	3
LTBP3	3	3	3
LTBP4	3	3	3
FLRT2	3	3	3
CD47	3	3	3
LIMS1	3	3	3
ACSL4	3	3	3
LDLR	3	3	3
LUM	3	3	3
LIPA	3	3	3
ACP2	3	3	3
MAN2B1	3	3	3
PRCP	3	3	3
SCARB2	3	3	3
LAMP2	3	3	3
LOXL2	3	3	3
LOXL3	3	3	3
CSF1	3	3	3
MIF	3	3	3
CAPG	3	3	3
MFSD1	3	3	3
PRNP	3	3	3
MVP	3	3	3
MDH1	3	3	3
MAMDC2	3	3	3
MASP1	3	3	3
MAN1A1	3	3	3
MMP14	3	3	3
MXRA8	3	3	3
MXRA5	3	3	3
TIMP1	3	3	3
TIMP2	3	3	3
MT2A	3	3	3
METRNL	3	3	3
MFAP4	3	3	3
MFAP2	3	3	3
MFAP5	3	3	3
MAP1B	3	3	3
MAP4	3	3	3
MDK	3	3	3
OGN	3	3	3
MAPK1	3	3	3
SLC16A3	3	3	3
PLOD3	3	3	3
MEGF8	3	3	3
MPZL1	3	3	3
MYADM	3	3	3
MYOF	3	3	3
MYH10	3	3	3
MARCKS	3	3	3
DDAH2	3	3	3
NAGK	3	3	3
GNPTG	3	3	3
GNS	3	3	3
PGLYRP2	3	3	3
NEO1	3	3	3
MME	3	3	3
AHNAK	3	3	3
NOTCH2	3	3	3
NOTCH3	3	3	3
NPTX1	3	3	3
NRP1	3	3	3
NRP2	3	3	3
NPTN	3	3	3
GANAB	3	3	3
SLC1A5	3	3	3
NCSTN	3	3	3
NID1	3	3	3
NID2	3	3	3
NOMO1;NOMO2;NOMO3	3	3	3
NPC1	3	3	3
NUMA1	3	3	3
NUCB1	3	3	3
NUCB2	3	3	3
NME1	3	3	3
NME2	3	3	3
OLFML2B	3	3	3
OLFML3	3	3	3
OAF	3	3	3
PAPPA	3	3	3
PDLIM1	3	3	3
PDLIM5	3	3	3
PDLIM7	3	3	3
PTX3	3	3	3
PAM	3	3	3
FKBP10	3	3	3
FKBP9	3	3	3
POSTN	3	3	3
CASK	3	3	3
PXDN	3	3	3
PRDX6	3	3	3
PGM1	3	3	3
PGAM1	3	3	3
PLSCR3	3	3	3
PLTP	3	3	3
SERPINF1	3	3	3
PTTG1IP	3	3	3
FUCA2	3	3	3
CYBRD1	3	3	3
ATP2B1	3	3	3
ATP2B4	3	3	3
PLG	3	3	3
SERPINE1	3	3	3
PLS3	3	3	3
PAFAH1B2	3	3	3
PDGFRA	3	3	3
PDGFRB	3	3	3
PLXDC2	3	3	3
PLXNA1	3	3	3
PLXNB2	3	3	3
PODN	3	3	3
PVR	3	3	3
PABPC1	3	3	3
GALNT5	3	3	3
ARL6IP5	3	3	3
PZP	3	3	3
PCYOX1	3	3	3
CTSL	3	3	3
PCOLCE	3	3	3
COLGALT1	3	3	3
PLOD1	3	3	3
PLOD2	3	3	3
PDCD6IP	3	3	3
PDCD6	3	3	3
GRN	3	3	3
P3H1	3	3	3
P4HA1	3	3	3
P4HA2	3	3	3
FAP	3	3	3
PSAP	3	3	3
PTGIS	3	3	3
PTGFRN	3	3	3
PSME1	3	3	3
PSMB10	3	3	3
PSMB8	3	3	3
PSMB9	3	3	3
AMBP	3	3	3
PRMT1	3	3	3
P4HB	3	3	3
PDIA3	3	3	3
PDIA6	3	3	3
FAM180A	3	3	3
TMBIM1	3	3	3
LIN7C	3	3	3
NIBAN1	3	3	3
S100A10	3	3	3
S100A11	3	3	3
S100A6	3	3	3
SEC13	3	3	3
TFG	3	3	3
SEC23A	3	3	3
SEC31A	3	3	3
TTYH3	3	3	3
WNT5A	3	3	3
WNT5B	3	3	3
LOX	3	3	3
PRG4	3	3	3
F2	3	3	3
FAT1	3	3	3
PCDHGC3	3	3	3
DCHS1	3	3	3
PLBD2	3	3	3
RFTN1	3	3	3
RSU1	3	3	3
RAC1	3	3	3
RAB11B	3	3	3
RAB13	3	3	3
RAB14	3	3	3
RAB1B	3	3	3
RAB21	3	3	3
RAB23	3	3	3
RAB2A	3	3	3
RAB32	3	3	3
RAB35	3	3	3
RAB5A	3	3	3
RAB5B	3	3	3
RAB5C	3	3	3
RAB6A	3	3	3
RALA	3	3	3
RAP1B	3	3	3
RAP2C	3	3	3
RRAS	3	3	3
PTPRG	3	3	3
PTPRK	3	3	3
PTPRS	3	3	3
RCN1	3	3	3
RCN3	3	3	3
RTN3	3	3	3
RTN4	3	3	3
RARRES1	3	3	3
RARRES2	3	3	3
RECK	3	3	3
ARHGDIA	3	3	3
ARHGAP1	3	3	3
ROCK2	3	3	3
RHOC	3	3	3
RHOG	3	3	3
RNH1	3	3	3
RRBP1	3	3	3
RUVBL1	3	3	3
RUVBL2	3	3	3
SCAMP3	3	3	3
SEMA3C	3	3	3
SEPTIN11	3	3	3
SEPTIN2	3	3	3
SEPTIN7	3	3	3
SEPTIN9	3	3	3
SQSTM1	3	3	3
PRSS23	3	3	3
PPP2CB	3	3	3
PPP3CA	3	3	3
PPP1CA	3	3	3
SARS1	3	3	3
TF	3	3	3
ESD	3	3	3
SH3BGRL3	3	3	3
NANS	3	3	3
NEU1	3	3	3
SRP68	3	3	3
SSBP1	3	3	3
SLIT2	3	3	3
ATP1A1	3	3	3
SSC5D	3	3	3
SLC2A14;SLC2A3	3	3	3
SLC35F6	3	3	3
SLC43A3	3	3	3
SLC49A4	3	3	3
SNX9	3	3	3
SRM	3	3	3
SMPD1	3	3	3
SPON1	3	3	3
SPON2	3	3	3
STC1	3	3	3
STC2	3	3	3
SND1	3	3	3
STOM	3	3	3
MMP3	3	3	3
SRPX	3	3	3
SRPX2	3	3	3
SVEP1	3	3	3
VAT1	3	3	3
YKT6	3	3	3
SDC1	3	3	3
SDC4	3	3	3
STX7	3	3	3
STXBP3	3	3	3
SDCBP	3	3	3
TLN1	3	3	3
CCT4	3	3	3
TNC	3	3	3
TNXB	3	3	3
TENM3	3	3	3
TENM4	3	3	3
SPOCK1	3	3	3
TSPAN3	3	3	3
TSPAN4	3	3	3
TSPAN6	3	3	3
TXNDC5	3	3	3
THBS2	3	3	3
THBS3	3	3	3
THBS4	3	3	3
SERPINA7	3	3	3
TFPI	3	3	3
PURA	3	3	3
TFRC	3	3	3
TGFBR3	3	3	3
TGFB1	3	3	3
RHOA	3	3	3
TAGLN	3	3	3
TAGLN2	3	3	3
VCP	3	3	3
GPNMB	3	3	3
TMEM106B	3	3	3
TMEM119	3	3	3
TNPO1	3	3	3
TPP2	3	3	3
TPBG	3	3	3
TPM3	3	3	3
WARS1	3	3	3
TUBB1	3	3	3
TUBB4B	3	3	3
TNFAIP6	3	3	3
TSG101	3	3	3
AXL	3	3	3
UCHL1	3	3	3
UBA1	3	3	3
UGDH	3	3	3
UGGT1	3	3	3
UAP1	3	3	3
MYO1C	3	3	3
UGP2	3	3	3
VPS13C	3	3	3
VPS26A	3	3	3
VPS29	3	3	3
VPS35	3	3	3
VPS4B	3	3	3
VASP	3	3	3
VASN	3	3	3
ACADVL	3	3	3
VTI1B	3	3	3
VAMP7	3	3	3
GC	3	3	3
PROS1	3	3	3
VTN	3	3	3
CACNA2D1	3	3	3
VWF	3	3	3
TCIRG1	3	3	3
ATP6V1A	3	3	3
ATP6V1B2	3	3	3
ATP6V0D1	3	3	3
WDR1	3	3	3
XRCC5	3	3	3
XYLT1	3	3	3
YBX1	3	3	3
SLC30A1	3	3	3
ZYX	3	3	3
HBZ	3	3	2
LORICRIN	3	3	2
S100A7	3	3	2
ADAMTS7	3	3	2
ACAN	3	3	2
B4GALT5	3	3	2
C1QTNF5	3	3	2
SPRR1B	3	3	2
GOLM1	3	3	2
SRGN	3	3	2
SPRR2B;SPRR2D	3	3	2
CD99	3	3	1
FGF7	3	3	1
ICOSLG	3	3	1
AOC3	3	3	1
COL10A1	3	3	0
CHL1	3	3	0
VNN1	3	3	0
DLST	3	2	3
EPPK1	3	2	3
APOD	3	2	3
SERPINB8	3	2	3
HNRNPA1	3	2	3
CNP	3	2	3
BDH2	3	2	3
RPS14	3	2	3
RPS17	3	2	3
RPL13A	3	2	3
ARPC1A	3	2	3
AHSA1	3	2	3
APRT	3	2	3
ADK	3	2	3
ADSL	3	2	3
AKAP12	3	2	3
AKR1B10	3	2	3
ADH1B	3	2	3
GLA	3	2	3
MAN2A1	3	2	3
NAGA	3	2	3
NAPA	3	2	3
AP1M1	3	2	3
AP2A2	3	2	3
AP3D1	3	2	3
APOA1	3	2	3
APOC3	3	2	3
ARRDC1	3	2	3
PRKACB	3	2	3
CPZ	3	2	3
CRTAP	3	2	3
CTNNA1	3	2	3
CTNND1	3	2	3
CCN1	3	2	3
CCN5	3	2	3
CHID1	3	2	3
CFI	3	2	3
CNTN1	3	2	3
COPS2	3	2	3
COPS6	3	2	3
COPS8	3	2	3
CPNE8	3	2	3
CSTB	3	2	3
CST3	3	2	3
DIP2B	3	2	3
ADAM9	3	2	3
DLG1	3	2	3
DNAJB1	3	2	3
DNM1L	3	2	3
TRIM25	3	2	3
HUWE1	3	2	3
EML2	3	2	3
EHD3	3	2	3
EMILIN2	3	2	3
ENG	3	2	3
ERP44	3	2	3
GSPT1	3	2	3
EIF3E	3	2	3
EIF3F	3	2	3
XPOT	3	2	3
SULF1	3	2	3
EZR	3	2	3
GALK1	3	2	3
GAL3ST4	3	2	3
H6PD	3	2	3
GLUD1	3	2	3
LANCL1	3	2	3
GSTM1	3	2	3
PYGL	3	2	3
GYG1	3	2	3
HSPA13	3	2	3
HBE1	3	2	3
HNRNPF	3	2	3
H1-1	3	2	3
H2AC4;H2AC6;H2AW	3	2	3
H2BC11	3	2	3
ST13	3	2	3
IGSF10	3	2	3
IPO7	3	2	3
ITM2B	3	2	3
ILF3	3	2	3
IL34	3	2	3
IL4I1	3	2	3
LRRC15	3	2	3
LRRC17	3	2	3
LOXL1	3	2	3
LOXL4	3	2	3
MRGPRF	3	2	3
MELTF	3	2	3
TIMP3	3	2	3
MAP1A	3	2	3
MAPRE1	3	2	3
MAP4K4	3	2	3
ABCC1	3	2	3
MINPP1	3	2	3
NACA	3	2	3
NPC2	3	2	3
NCL	3	2	3
FKBP1A	3	2	3
PLIN3	3	2	3
PICALM	3	2	3
PLPP3	3	2	3
PDGFC	3	2	3
PABPC4	3	2	3
PTBP1	3	2	3
DDX6	3	2	3
PFN2	3	2	3
ABHD14B	3	2	3
PRMT5	3	2	3
HEG1	3	2	3
PARP4	3	2	3
FAT4	3	2	3
SRC	3	2	3
HLA-H	3	2	3
TUBA4B	3	2	3
CRYZ	3	2	3
GDI1	3	2	3
LAMTOR1	3	2	3
RRAGC	3	2	3
RAB31	3	2	3
RALB	3	2	3
PTPRA	3	2	3
ATP6AP2	3	2	3
RBP4	3	2	3
RND3	3	2	3
RNASE4	3	2	3
SBDS	3	2	3
RTCB	3	2	3
SCAMP1	3	2	3
SERINC1	3	2	3
NEK9	3	2	3
PPP1CC	3	2	3
SLC17A5	3	2	3
STAT1	3	2	3
ATP1B3	3	2	3
SLC2A10	3	2	3
SNX6	3	2	3
CXCL12	3	2	3
QSOX2	3	2	3
UBA2	3	2	3
SNED1	3	2	3
SDC2	3	2	3
CLEC3B	3	2	3
TSPAN14	3	2	3
TSPAN9	3	2	3
PLAT	3	2	3
TSNAX	3	2	3
TUBB2A	3	2	3
TNFRSF11B	3	2	3
SIRPA	3	2	3
YARS1	3	2	3
USP14	3	2	3
UBE2N	3	2	3
MYO1B	3	2	3
MYO1D	3	2	3
PLAUR	3	2	3
VCAM1	3	2	3
VAMP3	3	2	3
SEC22B	3	2	3
HP	3	2	1
HPX	3	2	1
SLC25A6	3	2	0
FRAS1	3	2	0
KNL1	3	2	0
NCAM1	3	2	0
PKD1	3	2	0
SNRPE	3	1	3
PHPT1	3	1	3
PSMD5	3	1	3
RPL10	3	1	3
PGLS	3	1	3
ARPC5L	3	1	3
ADAMTSL4	3	1	3
ADGRA2	3	1	3
ARL6IP1	3	1	3
PARVA	3	1	3
ANGPTL4	3	1	3
ACE	3	1	3
ANTXR1	3	1	3
AP3B1	3	1	3
AP3M1	3	1	3
ASPN	3	1	3
EPB41L3	3	1	3
BCAM	3	1	3
PARVB	3	1	3
CALD1	3	1	3
CAPNS1	3	1	3
CAPN5	3	1	3
CNN2	3	1	3
CHST14	3	1	3
CA12	3	1	3
CPB2	3	1	3
CPM	3	1	3
CPN1	3	1	3
CD276	3	1	3
CP	3	1	3
CHMP2A	3	1	3
CFL2	3	1	3
CCBE1	3	1	3
COLEC10	3	1	3
C8A	3	1	3
COPS3	3	1	3
COPS5	3	1	3
COPS7A	3	1	3
CYSTM1	3	1	3
DNAJC13	3	1	3
MAP2K2	3	1	3
NEDD4	3	1	3
EIF2S1	3	1	3
EIF3C;EIF3CL	3	1	3
EIF3H	3	1	3
ESYT1	3	1	3
FARP1	3	1	3
FBLN7	3	1	3
BLVRB	3	1	3
FHL1	3	1	3
FHL2	3	1	3
FYCO1	3	1	3
GALC	3	1	3
GABARAPL2	3	1	3
GMDS	3	1	3
GNPNAT1	3	1	3
GSTM2	3	1	3
GYS1	3	1	3
GPC4	3	1	3
GNAI1	3	1	3
HGS	3	1	3
IGFBP2	3	1	3
ITGB3	3	1	3
ITIH5	3	1	3
IFITM3	3	1	3
LPP	3	1	3
LMBRD1	3	1	3
LAPTM4A	3	1	3
MATN2	3	1	3
MGP	3	1	3
MARS1	3	1	3
FIS1	3	1	3
MAP3K4	3	1	3
MOB1A;MOB1B	3	1	3
MVB12A	3	1	3
DDAH1	3	1	3
NAA15	3	1	3
UBE2M	3	1	3
NNMT	3	1	3
NAP1L1	3	1	3
SIL1	3	1	3
LCAT	3	1	3
PI4K2A	3	1	3
GP1BB	3	1	3
PDGFRL	3	1	3
NPEPL1	3	1	3
DDX5	3	1	3
ATP9A	3	1	3
PTGR1	3	1	3
ADRM1	3	1	3
PSMG2	3	1	3
PPME1	3	1	3
S100A4	3	1	3
RP2	3	1	3
SERPINA10	3	1	3
RAP1GDS1	3	1	3
RAB4A	3	1	3
RAB8A	3	1	3
RAB8B	3	1	3
RRAS2	3	1	3
REEP5	3	1	3
RELN	3	1	3
SCFD1	3	1	3
SFRP1	3	1	3
SPP2	3	1	3
SRSF3	3	1	3
PPP2R2A	3	1	3
PPP2R5D	3	1	3
SHBG	3	1	3
SPPL2A	3	1	3
SLIT3	3	1	3
SLC9A1	3	1	3
STIP1	3	1	3
MMP11	3	1	3
RIC8A	3	1	3
STX12	3	1	3
STXBP5	3	1	3
TTC37	3	1	3
THSD4	3	1	3
TFPI2	3	1	3
TM4SF1	3	1	3
GART	3	1	3
AGTRAP	3	1	3
OTUB1	3	1	3
UBE2D3	3	1	3
CMPK1	3	1	3
VPS28	3	1	3
ATP6V1H	3	1	3
WDFY1	3	1	3
COPS7B	3	1	2
MYH14	3	1	2
NOTCH1	3	1	2
TOR1B	3	1	2
B3GNT9	3	1	2
SEMA5A	3	1	1
TG	3	1	1
BCHE	3	1	0
ST8SIA4	3	1	0
PAPPA2	3	1	0
PRELP	3	1	0
SPARCL1	3	1	0
PLCD3	3	0	3
RPS15	3	0	3
PRKAA1	3	0	3
ACTR10	3	0	3
ADSS2	3	0	3
ADGRE5	3	0	3
AKR1C2	3	0	3
MGAT2	3	0	3
ANGPTL1	3	0	3
ANO6	3	0	3
APOA4	3	0	3
GET3	3	0	3
CHMP5	3	0	3
SPAG9	3	0	3
CLASP1	3	0	3
DIP2C	3	0	3
ADAM17	3	0	3
DNM1	3	0	3
NEDD4L	3	0	3
ENPP1	3	0	3
ELOC	3	0	3
EPHX1	3	0	3
SGCE	3	0	3
EIF3M	3	0	3
EIF4G1	3	0	3
EIF4E	3	0	3
EIF5	3	0	3
EIF5B	3	0	3
XPO7	3	0	3
ECM2	3	0	3
FIBIN	3	0	3
FZD7	3	0	3
GLRX3	3	0	3
GPRC5B	3	0	3
KRAS	3	0	3
RHEB	3	0	3
H1-5	3	0	3
HABP2	3	0	3
INHBE	3	0	3
IGF2	3	0	3
IGFBP4	3	0	3
IL13RA2	3	0	3
LY96	3	0	3
MMP12	3	0	3
MOGS	3	0	3
MBTPS1	3	0	3
STEAP3	3	0	3
MAPRE2	3	0	3
MAP1LC3B;MAP1LC3B2	3	0	3
MEAK7	3	0	3
NTN1	3	0	3
OLFML1	3	0	3
PEF1	3	0	3
PPIC	3	0	3
PI4KA	3	0	3
PLXNB1	3	0	3
PCYOX1L	3	0	3
PTGES3	3	0	3
EVA1B	3	0	3
FLII	3	0	3
S100A13	3	0	3
SDK1	3	0	3
TPST1	3	0	3
RAP2B	3	0	3
SFRP4	3	0	3
SEMA3B	3	0	3
SERINC3	3	0	3
HTRA3	3	0	3
SRSF1	3	0	3
OXSR1	3	0	3
PAK2	3	0	3
PPP2R1A	3	0	3
PPP5C	3	0	3
PPP6C	3	0	3
SLC12A2	3	0	3
STXBP2	3	0	3
TOR1A	3	0	3
LRRC32	3	0	3
TMEM192	3	0	3
TKFC	3	0	3
TUBA1A	3	0	3
TBCD	3	0	3
UEVLD	3	0	3
UROD	3	0	3
UTRN	3	0	3
RAD23B	3	0	3
VPS37B	3	0	3
VTA1	3	0	3
NSF	3	0	3
VWA1	3	0	3
MAN2C1	3	0	2
LIPC	3	0	2
BHMT	3	0	1
CHST3	3	0	1
PKHD1L1	3	0	1
A4GALT	3	0	1
WNT2	3	0	1
VWCE	3	0	1
ITGA2B	3	0	0
IRF9;MAP10	3	0	0
MGAM	3	0	0
PI16	3	0	0
PLA2G7	3	0	0
MGAM2	3	0	0
SFTPB	3	0	0
PTPRZ1	3	0	0
DDX1	2	3	3
S100A8	2	3	3
ATP5F1A	2	3	3
SERPINB1	2	3	3
PPP1CB	2	3	3
RPL24	2	3	3
PSMC6	2	3	3
RPS12	2	3	3
RPS26	2	3	3
RPL27	2	3	3
LYPLA1	2	3	3
AKR1A1	2	3	3
RNPEP	2	3	3
AP1B1	2	3	3
BAG2	2	3	3
B4GAT1	2	3	3
CDH2	2	3	3
CDH6	2	3	3
CTSZ	2	3	3
CLTA	2	3	3
CLTB	2	3	3
F10	2	3	3
COPE	2	3	3
COL7A1	2	3	3
CNDP2	2	3	3
DPP3	2	3	3
DDR2	2	3	3
DCTN4	2	3	3
STUB1	2	3	3
EEF1B2	2	3	3
ERAP1	2	3	3
EIF4A3	2	3	3
FAH	2	3	3
ADD3	2	3	3
GNPDA1	2	3	3
LARS1	2	3	3
LNPEP	2	3	3
ACP1	2	3	3
LPAR1	2	3	3
P2RX4	2	3	3
FARSB	2	3	3
ABCA1	2	3	3
PSAT1	2	3	3
ATP2B3	2	3	3
SEC24C	2	3	3
PCMT1	2	3	3
ANKFY1	2	3	3
RAB18	2	3	3
RAB4B	2	3	3
RAB9A	2	3	3
PRPS1	2	3	3
SH3PXD2B	2	3	3
SLC38A2	2	3	3
SLC2A1	2	3	3
TYMP	2	3	3
TRIOBP	2	3	3
SLC14A1	2	3	3
VARS1	2	3	3
LRRC8A	2	3	3
SFN	2	3	2
PLP2	2	3	1
A1BG	2	3	0
RPL35	2	2	3
RPL36A	2	2	3
AK1	2	2	3
ARL8A	2	2	3
AKR7A2	2	2	3
RAI14	2	2	3
ABCB6	2	2	3
GUSB	2	2	3
CDH11	2	2	3
PRKAR2A	2	2	3
CCN3	2	2	3
C1QTNF1	2	2	3
DYNC1LI1	2	2	3
APPL2	2	2	3
APEX1	2	2	3
C11orf54	2	2	3
EIF3I	2	2	3
EXT2	2	2	3
GLT8D1	2	2	3
NMT1	2	2	3
GLOD4	2	2	3
GLG1	2	2	3
GNAQ	2	2	3
HSPH1	2	2	3
SLC31A1	2	2	3
ISLR	2	2	3
ITGA1	2	2	3
IL6ST	2	2	3
LSS	2	2	3
LASP1	2	2	3
GMPPA	2	2	3
STEAP2	2	2	3
WDR77	2	2	3
NCKAP1	2	2	3
NUDC	2	2	3
OLA1	2	2	3
NIT2	2	2	3
PRDX5	2	2	3
PAFAH1B3	2	2	3
PA2G4	2	2	3
ECPAS	2	2	3
MEMO1	2	2	3
MON2	2	2	3
PCDHGA12	2	2	3
ANXA2P2	2	2	3
PDXK	2	2	3
RAP1A	2	2	3
SHMT1	2	2	3
SRSF2	2	2	3
TAOK1	2	2	3
SORD	2	2	3
CTTN	2	2	3
STARD3NL	2	2	3
PURB	2	2	3
TMEM43	2	2	3
PTPN23	2	2	3
USP5	2	2	3
LMAN2	2	2	3
ATP6V0A1	2	2	3
XPNPEP1	2	2	3
MAPK15	2	2	2
IER5	2	2	0
MICAL1	2	1	3
PSMD10	2	1	3
RPL34	2	1	3
RPL36	2	1	3
ABI1	2	1	3
ATXN10	2	1	3
DDX19A	2	1	3
BPGM	2	1	3
BRI3	2	1	3
CARHSP1	2	1	3
CAV2	2	1	3
TMEM30A	2	1	3
CPNE2	2	1	3
CUL2	2	1	3
CLMP	2	1	3
DYNC1I2	2	1	3
DOCK1	2	1	3
DRG2	2	1	3
DNAJC5	2	1	3
RPN1	2	1	3
DCTN2	2	1	3
DYNLT3	2	1	3
ELN	2	1	3
ENDOD1	2	1	3
EXOC6B	2	1	3
KHSRP	2	1	3
FKBP15	2	1	3
GJC1	2	1	3
GCLM	2	1	3
HNRNPUL2	2	1	3
H3-2	2	1	3
KPNA4	2	1	3
IPO4	2	1	3
ISYNA1	2	1	3
KIRREL1	2	1	3
KLC1	2	1	3
GLO1	2	1	3
BAG6	2	1	3
LXN	2	1	3
LRRC47	2	1	3
LRRC57	2	1	3
MARCKSL1	2	1	3
MACF1	2	1	3
MAPK14	2	1	3
MTMR9	2	1	3
NQO1	2	1	3
CYB5R3	2	1	3
NAE1	2	1	3
NAP1L4	2	1	3
OIT3	2	1	3
FARSA	2	1	3
SERBP1	2	1	3
PLEKHB2	2	1	3
USP9X	2	1	3
PREP	2	1	3
PSME2	2	1	3
SHISA4	2	1	3
SEC24D	2	1	3
WLS	2	1	3
TGM2	2	1	3
SNRPG;SNRPGP15	2	1	3
PYCR3	2	1	3
RDX	2	1	3
RAC2	2	1	3
RAB27B	2	1	3
RAB3B	2	1	3
PTPRM	2	1	3
ARHGAP17	2	1	3
ROCK1	2	1	3
RRM1	2	1	3
RBMX	2	1	3
PLK1	2	1	3
STAT3	2	1	3
SIPA1	2	1	3
MTAP	2	1	3
ATP1B1	2	1	3
SLC12A4	2	1	3
SNX1	2	1	3
SLK	2	1	3
SNAP23	2	1	3
STX4	2	1	3
STXBP1	2	1	3
TXNL1	2	1	3
FAS	2	1	3
PIP4P2	2	1	3
CSK	2	1	3
JAK1	2	1	3
UBA5	2	1	3
VPS45	2	1	3
ATP6V1D	2	1	3
ATP6V1E1	2	1	3
FN3KRP	2	1	1
PSMD9	2	0	3
PRKAG1	2	0	3
RPL32	2	0	3
ABCA8	2	0	3
ACAT1	2	0	3
ANP32B	2	0	3
SUB1	2	0	3
ACVR1	2	0	3
CRYAB	2	0	3
ANGPT1	2	0	3
ARAP1	2	0	3
BZW2	2	0	3
SNTB1	2	0	3
CAB39	2	0	3
CAPN7	2	0	3
PRKACA	2	0	3
PRKAR1A	2	0	3
CCN2	2	0	3
CNOT1	2	0	3
UGCG	2	0	3
CHMP1A	2	0	3
CHRD	2	0	3
COTL1	2	0	3
CKB	2	0	3
CUL3	2	0	3
CCNY	2	0	3
CYP1B1	2	0	3
CKAP5	2	0	3
DOCK10	2	0	3
DOCK2	2	0	3
DOCK7	2	0	3
SGCD	2	0	3
DENND10	2	0	3
DSG2	2	0	3
DAB2	2	0	3
ADAM12	2	0	3
APOBEC3C	2	0	3
RAD50	2	0	3
DNAJB4	2	0	3
DNAJC7	2	0	3
DBNL	2	0	3
DYNLT1	2	0	3
SMURF2	2	0	3
SH3GLB1	2	0	3
ECE1	2	0	3
ELMO2	2	0	3
EPHA2	2	0	3
EIF3K	2	0	3
FGF5	2	0	3
FAHD2A	2	0	3
GABARAPL1	2	0	3
TUBGCP2	2	0	3
NADSYN1	2	0	3
GSTK1	2	0	3
GRHPR	2	0	3
GMPR2	2	0	3
GMPS	2	0	3
GORASP2	2	0	3
PLA2G2D	2	0	3
HEBP1	2	0	3
HP1BP3	2	0	3
HNRNPH2	2	0	3
H1-0	2	0	3
FCGRT	2	0	3
INPP5A	2	0	3
ITGA6	2	0	3
ITGB1BP1	2	0	3
INF2	2	0	3
KANK2	2	0	3
LMOD1	2	0	3
LHFPL2	2	0	3
LRBA	2	0	3
LRRN4CL	2	0	3
CD68	2	0	3
MROH1	2	0	3
CD46	2	0	3
PGRMC1	2	0	3
SLC39A14	2	0	3
SLC39A8	2	0	3
MT1F	2	0	3
MRI1	2	0	3
SLC16A1	2	0	3
SLC16A7	2	0	3
NBEAL2	2	0	3
NCS1	2	0	3
NUCKS1	2	0	3
SEH1L	2	0	3
OSBPL8	2	0	3
PIP4K2A	2	0	3
PGM3	2	0	3
PLAA	2	0	3
PDGFD	2	0	3
PLEKHF1	2	0	3
PTN	2	0	3
PRPF8	2	0	3
HERC4	2	0	3
PRXL2B	2	0	3
EPB41	2	0	3
AHNAK2	2	0	3
ENAH	2	0	3
LMAN1	2	0	3
FAM234A	2	0	3
PRKCA	2	0	3
PPP1R7	2	0	3
VAC14	2	0	3
YIPF5	2	0	3
F2RL3	2	0	3
TNXA	2	0	3
RABGAP1	2	0	3
RAB11FIP5	2	0	3
LAMTOR2	2	0	3
LAMTOR3	2	0	3
LAMTOR4	2	0	3
RAB34	2	0	3
RGN	2	0	3
RHOB	2	0	3
RPS6KA3	2	0	3
RTRAF	2	0	3
AHCYL1	2	0	3
SCYL2	2	0	3
SRSF4	2	0	3
SRSF7	2	0	3
PRKD2	2	0	3
STAT5B	2	0	3
STAM	2	0	3
SLC4A7	2	0	3
SLC8A1	2	0	3
SLC22A4	2	0	3
SNX18	2	0	3
SNX2	2	0	3
S1PR2	2	0	3
SF3B1	2	0	3
SURF4	2	0	3
SYPL2	2	0	3
STX2	2	0	3
TLN2	2	0	3
TARDBP	2	0	3
TOM1	2	0	3
TTC39C	2	0	3
THOP1	2	0	3
THBD	2	0	3
TGFB1I1	2	0	3
TMED4	2	0	3
TNFRSF10B	2	0	3
PTPN11	2	0	3
PTPN12	2	0	3
LSM2	2	0	3
ISG15	2	0	3
MYO1E	2	0	3
VPS4A	2	0	3
VPS51	2	0	3
VAMP5	2	0	3
WASHC4	2	0	3
WASHC5	2	0	3
WDR61	2	0	3
RAB6C	2	0	2
PDE5A	2	0	1
ST3GAL1	2	0	1
HEATR1	2	0	1
PLVAP	2	0	1
ANGPTL3	2	0	0
NGF	2	0	0
CMBL	2	0	0
FGF10	2	0	0
PSG5	2	0	0
VLDLR	2	0	0
QPCT	1	3	3
S100A14	1	3	3
HSPE1	1	3	3
RPL27A	1	3	3
CRABP2	1	3	3
DCBLD2	1	3	3
ESM1	1	3	3
FH	1	3	3
PRKCSH	1	3	3
LMNB1	1	3	3
LMNB2	1	3	3
SLC7A5	1	3	3
LRP10	1	3	3
MAT2B	1	3	3
NECTIN2	1	3	3
FKBP7	1	3	3
GALNT2	1	3	3
PRPF19	1	3	3
PDIA4	1	3	3
SPNS1	1	3	3
RRAGA	1	3	3
SNRPB;SNRPN	1	3	3
SLC15A4	1	3	3
SNX17	1	3	3
STMN1	1	3	3
TRHDE	1	3	3
TPM1	1	3	3
TPD52L2	1	3	3
PIP4P1	1	3	3
ATP6AP1	1	3	3
XYLT2	1	3	3
RAB33B	1	3	2
TLL2	1	3	2
KATNAL2	1	3	1
SERPINB4	1	3	1
SPRR2F	1	3	1
FBXO15	1	3	0
HNRNPR	1	2	3
PSMD8	1	2	3
RPS19	1	2	3
CPD	1	2	3
COMT	1	2	3
CEP72	1	2	3
DNASE2	1	2	3
DNAJB11	1	2	3
RNF149	1	2	3
SH3GL1	1	2	3
EDNRA	1	2	3
FGA	1	2	3
GSDME	1	2	3
GFPT2	1	2	3
SLC7A1	1	2	3
IFNGR1	1	2	3
IL1RAP	1	2	3
IDH2	1	2	3
GMPPB	1	2	3
MMP9	1	2	3
ALDH1L2	1	2	3
NBL1	1	2	3
OSTM1	1	2	3
FKBP4	1	2	3
PITPNB	1	2	3
KLKB1	1	2	3
DHX15	1	2	3
RCC2	1	2	3
SLC38A7	1	2	3
PTPRF	1	2	3
UPF1	1	2	3
RALY	1	2	3
VAT1L	1	2	3
TSPAN5	1	2	3
TSN	1	2	3
TMEM179B	1	2	3
ATG7	1	2	3
PLAU	1	2	3
WBP2	1	2	3
YBX3	1	2	3
CPA1	1	2	2
OS9	1	2	0
RPS21	1	1	3
RPS28	1	1	3
ARL15	1	1	3
AIP	1	1	3
ALDH2	1	1	3
ABCF1	1	1	3
NPR2	1	1	3
C1GALT1C1	1	1	3
CSNK1A1	1	1	3
CORO1A	1	1	3
CTPS1	1	1	3
ALDH1L1	1	1	3
DNASE1L1	1	1	3
DPYD	1	1	3
MPG	1	1	3
DDOST	1	1	3
DYNLRB1	1	1	3
GCN1	1	1	3
ETFB	1	1	3
EPHB4	1	1	3
EMP3	1	1	3
ERBIN	1	1	3
PCYT2	1	1	3
EIF3D	1	1	3
EIF4H	1	1	3
EXTL2	1	1	3
FMNL2	1	1	3
GABARAP	1	1	3
GNPDA2	1	1	3
QARS1	1	1	3
AGL	1	1	3
GOLGA7	1	1	3
GPR176	1	1	3
GPSM1	1	1	3
HGSNAT	1	1	3
MST1	1	1	3
FAM126A	1	1	3
IPO9	1	1	3
PPA1	1	1	3
IGFALS	1	1	3
LEPROT	1	1	3
LLGL1	1	1	3
LTA4H	1	1	3
LPXN	1	1	3
PGRMC2	1	1	3
SMAD2	1	1	3
SLC11A2	1	1	3
NUP93	1	1	3
OSBPL9	1	1	3
PPT1	1	1	3
PITPNA	1	1	3
PGM2	1	1	3
ATP11C	1	1	3
PFDN2	1	1	3
ANKH	1	1	3
PSMG1	1	1	3
CUTA	1	1	3
TMEM167A	1	1	3
PALS2	1	1	3
PPP1R12A	1	1	3
PRRC1	1	1	3
SEC24A	1	1	3
PCDHGA4	1	1	3
PCDH7	1	1	3
SLC2A13	1	1	3
PKLR	1	1	3
C9orf64	1	1	3
RAB12	1	1	3
PTPRJ	1	1	3
RDH11	1	1	3
ROBO1	1	1	3
SEMA3A	1	1	3
SEPTIN8	1	1	3
STRAP	1	1	3
SIDT2	1	1	3
SLC20A1	1	1	3
SMS	1	1	3
STARD3	1	1	3
ITFG1	1	1	3
TP53BP1	1	1	3
TRPM4	1	1	3
TMED9	1	1	3
TTLL12	1	1	3
TWF2	1	1	3
USP7	1	1	3
C20orf27	1	1	3
HDLBP	1	1	3
WDR44	1	1	3
HKDC1	1	1	2
KLK7	1	1	2
SEMG2	1	1	1
HS3ST3A1;HS3ST3B1	1	1	0
UBE2O	1	0	3
EFTUD2	1	0	3
PLCD1	1	0	3
DECR1	1	0	3
OGDH	1	0	3
ACAA1	1	0	3
KDSR	1	0	3
ANP32A	1	0	3
ACO2	1	0	3
MBLAC2	1	0	3
HINT1	1	0	3
ADPGK	1	0	3
ARL2	1	0	3
ALDH1A3	1	0	3
MGAT5	1	0	3
ACTN2	1	0	3
ANKRD13A	1	0	3
ANXA3	1	0	3
API5	1	0	3
BAX	1	0	3
ARGLU1	1	0	3
ASL	1	0	3
ASNS	1	0	3
ASPH	1	0	3
ABCA6	1	0	3
ABCC4	1	0	3
ABCF3	1	0	3
AIDA	1	0	3
BDKRB1	1	0	3
BDKRB2	1	0	3
BZW1	1	0	3
CLN3	1	0	3
B4GALT4	1	0	3
PAPSS1	1	0	3
GNE	1	0	3
BABAM2	1	0	3
ABRAXAS2	1	0	3
KCTD10	1	0	3
BTN3A3	1	0	3
CHP1	1	0	3
CALHM5	1	0	3
CAMK2G	1	0	3
CANX	1	0	3
CALB2	1	0	3
CSNK1G3	1	0	3
CSNK2A1	1	0	3
CASP6	1	0	3
CNRIP1	1	0	3
CD99L2	1	0	3
PRKG1	1	0	3
CHMP4A	1	0	3
CHMP6	1	0	3
PCYT1A;PCYT1B	1	0	3
NUDT21	1	0	3
CC2D1A	1	0	3
COMMD4	1	0	3
CFD	1	0	3
ATOX1	1	0	3
CORO1B	1	0	3
CTBP1	1	0	3
CUL1	1	0	3
CDK5	1	0	3
CSRP2	1	0	3
CHORDC1	1	0	3
SLC7A11	1	0	3
DCUN1D3	1	0	3
DDT	1	0	3
DAP	1	0	3
DLAT	1	0	3
ADAM15	1	0	3
CLK3	1	0	3
ITCH	1	0	3
LRSAM1	1	0	3
MGRN1	1	0	3
TRIM21	1	0	3
TRIM23	1	0	3
UBR1	1	0	3
EIPR1	1	0	3
EHBP1L1	1	0	3
ELAVL1	1	0	3
ELOB	1	0	3
EPHA4	1	0	3
EPHB3	1	0	3
EFNB1	1	0	3
SLC29A1	1	0	3
EIF4A2	1	0	3
EEF1E1	1	0	3
EIF4G2	1	0	3
EIF4E2	1	0	3
EXOC2	1	0	3
EXOC4	1	0	3
EXOC7	1	0	3
SUPT16H	1	0	3
FOCAD	1	0	3
FSTL3	1	0	3
FZD1	1	0	3
FN3K	1	0	3
PSENEN	1	0	3
POFUT2	1	0	3
RABGGTA	1	0	3
GMFB	1	0	3
GLIPR1	1	0	3
GGT1	1	0	3
GSTA1;GSTA2	1	0	3
GMPR	1	0	3
ACBD3	1	0	3
BPNT2	1	0	3
GREM2	1	0	3
GRB2	1	0	3
CLCN3	1	0	3
DKC1	1	0	3
HSPA12A	1	0	3
HNRNPA3	1	0	3
HMGA2	1	0	3
HPCAL1	1	0	3
HRH1	1	0	3
HDAC2	1	0	3
HAS2	1	0	3
HADH	1	0	3
HPRT1	1	0	3
IRGQ	1	0	3
KPNA2	1	0	3
IPO8	1	0	3
ITPA	1	0	3
ITGA7	1	0	3
IFIT5	1	0	3
KIDINS220	1	0	3
KIF23	1	0	3
KYAT3	1	0	3
LRRC59	1	0	3
LMO7	1	0	3
CD58	1	0	3
MARVELD1	1	0	3
MMP19	1	0	3
STEAP1	1	0	3
MINK1	1	0	3
MITD1	1	0	3
MSRA	1	0	3
MAPK3	1	0	3
MMS19	1	0	3
MOB3A	1	0	3
MOB4	1	0	3
MVB12B	1	0	3
MYG1	1	0	3
MYLK	1	0	3
MTPN	1	0	3
SBF1	1	0	3
NRDC	1	0	3
NDFIP2	1	0	3
NBEAL1	1	0	3
NBAS	1	0	3
NLGN2	1	0	3
GPM6B	1	0	3
SLC1A4	1	0	3
NUP155	1	0	3
NPLOC4	1	0	3
NRBP1	1	0	3
OSMR	1	0	3
OSTF1	1	0	3
OSBP	1	0	3
PANX1	1	0	3
PDLIM4	1	0	3
PPIE	1	0	3
PIP5K1A	1	0	3
PIP5K1C	1	0	3
PIP4K2B	1	0	3
PIP4K2C	1	0	3
PACS1	1	0	3
GPX4	1	0	3
PLPP1	1	0	3
PLSCR1	1	0	3
ATP8B2	1	0	3
PFAS	1	0	3
PLEKHO2	1	0	3
PLXNA3	1	0	3
PAIP1	1	0	3
ATP13A3	1	0	3
PRPF40A	1	0	3
ASMTL	1	0	3
P3H3	1	0	3
PSME3	1	0	3
DEK	1	0	3
DIAPH1	1	0	3
DOP1B	1	0	3
EFR3A	1	0	3
EVA1A	1	0	3
FAM114A2	1	0	3
FAM3C	1	0	3
FNTB	1	0	3
FRYL	1	0	3
PACSIN2	1	0	3
PACSIN3	1	0	3
FAM114A1	1	0	3
SCRIB	1	0	3
PTP4A2	1	0	3
PCDH18	1	0	3
SLC36A1	1	0	3
LUC7L2	1	0	3
AKT1	1	0	3
RANGAP1	1	0	3
RANBP1	1	0	3
RASA3	1	0	3
IQGAP2	1	0	3
RAB22A	1	0	3
GPRC5A	1	0	3
RBP1	1	0	3
RTCA	1	0	3
MAT1A	1	0	3
ATP2A2	1	0	3
SEC23IP	1	0	3
SCRN1	1	0	3
SCAMP2	1	0	3
SCAMP4	1	0	3
SCLY	1	0	3
CDC42BPA	1	0	3
WNK1	1	0	3
PPP2CA	1	0	3
PPP3CB	1	0	3
SH3BGRL	1	0	3
SH3BP4	1	0	3
SRP72	1	0	3
STAT6	1	0	3
STAM2	1	0	3
SRGAP2	1	0	3
SGTA	1	0	3
SNRPF	1	0	3
SLC6A6	1	0	3
SLC38A1	1	0	3
SLC38A5	1	0	3
SLC15A3	1	0	3
SLC52A2	1	0	3
SNX3	1	0	3
SNX33	1	0	3
SNX5	1	0	3
SART3	1	0	3
SDHA	1	0	3
SLC26A2	1	0	3
SAE1	1	0	3
SMARCC2	1	0	3
SV2A	1	0	3
STX8	1	0	3
TAX1BP3	1	0	3
TBC1D15	1	0	3
TES	1	0	3
TIPRL	1	0	3
F3	1	0	3
TRA2A	1	0	3
EIF2B5	1	0	3
TPT1	1	0	3
TM9SF2	1	0	3
TMED2	1	0	3
TMEM47	1	0	3
TNPO3	1	0	3
TRIO	1	0	3
TRO	1	0	3
TMOD3	1	0	3
TSKU	1	0	3
TNFAIP2	1	0	3
LYN	1	0	3
TIE1	1	0	3
ROR2	1	0	3
YES1	1	0	3
PTPN9	1	0	3
SNRNP70	1	0	3
USP10	1	0	3
USP24	1	0	3
USP8	1	0	3
UFD1	1	0	3
RPS27A	1	0	3
UBE2L3	1	0	3
UBE2V1	1	0	3
UBL3	1	0	3
ATG3	1	0	3
GALE	1	0	3
UACA	1	0	3
VPS11	1	0	3
VPS33A	1	0	3
VPS25	1	0	3
SNF8	1	0	3
VEGFC	1	0	3
GOLT1B	1	0	3
VKORC1	1	0	3
VKORC1L1	1	0	3
LRRC8D	1	0	3
VSTM4	1	0	3
ATP6V1G1	1	0	3
WDR26	1	0	3
WASF2	1	0	3
XPR1	1	0	3
SLC7A6	1	0	3
SLC39A6	1	0	3
CYB5A	1	0	2
ALDOB	1	0	2
VPS8	1	0	2
ARL14EP	1	0	1
GAMT	1	0	1
GNA14	1	0	1
GSTZ1	1	0	1
MEGF6	1	0	1
MENT	1	0	1
ADAMDEC1	1	0	0
CADM1	1	0	0
WWP1	1	0	0
UROC1	1	0	0
GOT1	0	3	3
GOT2	0	3	3
BTD	0	3	3
CRIM1	0	3	3
BUB3	0	3	3
CMAS	0	3	3
REXO2	0	3	3
SET;SETSIP	0	3	3
TP53I3	0	3	3
SEMA7A	0	3	3
SHMT2	0	3	3
SNRPD1	0	3	3
SLC2A6	0	3	3
TGOLN2	0	3	3
TMEM132A	0	3	3
TPM2	0	3	3
VDAC1	0	3	3
S100A7L2	0	3	2
ALOXE3	0	3	1
IL36G	0	3	1
YOD1	0	3	0
RNASE7	0	3	0
HIBADH	0	2	3
SDF4	0	2	3
SERPINA3	0	2	3
BCAT1	0	2	3
CCAR2	0	2	3
CARS1	0	2	3
ECH1	0	2	3
ESYT2	0	2	3
CDC37	0	2	3
HIP1	0	2	3
KHDRBS1	0	2	3
NONO	0	2	3
PRAF2	0	2	3
VBP1	0	2	3
FAM98A	0	2	3
SIAE	0	2	3
SLC26A11	0	2	3
TMC4	0	2	3
VPS16	0	2	3
WDR82	0	2	3
PSPH	0	2	1
PSMD4	0	1	3
ACAA2	0	1	3
MPST	0	1	3
ACOT1;ACOT2	0	1	3
CRK	0	1	3
AK2	0	1	3
AKAP2	0	1	3
ALDH1B1	0	1	3
ARFIP1	0	1	3
ABCE1	0	1	3
BCAP31	0	1	3
CAST	0	1	3
CAPRIN1	0	1	3
CTSV	0	1	3
TRIP10	0	1	3
F11	0	1	3
CCDC22	0	1	3
CCDC93	0	1	3
COG5	0	1	3
CUL4B	0	1	3
CCNYL1	0	1	3
CRIP2	0	1	3
CYCS	0	1	3
DYNC1LI2	0	1	3
DTD1	0	1	3
DLD	0	1	3
DPP9	0	1	3
MCM5	0	1	3
HECTD1	0	1	3
RNF213	0	1	3
EPG5	0	1	3
LNPK	0	1	3
ERP29	0	1	3
ERGIC1	0	1	3
ECHS1	0	1	3
SLC29A3	0	1	3
KDELR2	0	1	3
KDELR3	0	1	3
SSRP1	0	1	3
FMNL3	0	1	3
GOLIM4	0	1	3
GOPC	0	1	3
GAPVD1	0	1	3
SKIV2L	0	1	3
HDGF	0	1	3
HTT	0	1	3
HMGCS1	0	1	3
IL1R1	0	1	3
IARS2	0	1	3
AASDHPPT	0	1	3
SSB	0	1	3
KARS1	0	1	3
MATR3	0	1	3
NAXE	0	1	3
UBA3	0	1	3
OSBPL11	0	1	3
PCK2	0	1	3
PLD2	0	1	3
PRPSAP1	0	1	3
PTGDS	0	1	3
APCDD1L	0	1	3
NIPSNAP3A	0	1	3
PML	0	1	3
UNC45A	0	1	3
RAB3GAP2	0	1	3
LAMTOR5	0	1	3
RETREG3	0	1	3
SSPN	0	1	3
PPP4R1	0	1	3
SHC1	0	1	3
SPCS2	0	1	3
SNX27	0	1	3
SKP1	0	1	3
SF3A1	0	1	3
U2AF2	0	1	3
SWAP70	0	1	3
TNS1	0	1	3
TGFBR2	0	1	3
TXNDC17	0	1	3
EIF2B4	0	1	3
TM9SF3	0	1	3
TMEM200A	0	1	3
TMEM33	0	1	3
TMEM59	0	1	3
TRIM14	0	1	3
UBE2L6	0	1	3
VPS36	0	1	3
WASH2P;WASH3P;WASH6P;WASHC1	0	1	3
WBP1L	0	1	3
C1QBP	0	1	2
CRCT1	0	1	2
ICAM5	0	1	2
NIF3L1	0	1	2
PRPF31	0	1	2
RBBP7	0	1	1
RAB3D	0	1	1
RAB39A	0	1	0
MICAL2	0	0	3
TNKS1BP1	0	0	3
PLCB3	0	0	3
PLCG1	0	0	3
PDAP1	0	0	3
DNPH1	0	0	3
ILVBL	0	0	3
BPNT1	0	0	3
HSD17B10	0	0	3
HIBCH	0	0	3
RPS27L	0	0	3
RPS29	0	0	3
FAU	0	0	3
HPD	0	0	3
PANK4	0	0	3
XRN2	0	0	3
MPP1	0	0	3
PRKAB1	0	0	3
RPL36AL	0	0	3
RPL37	0	0	3
RPL38	0	0	3
ABI2	0	0	3
ACACA	0	0	3
ACSS2	0	0	3
SLC33A1	0	0	3
FIBP	0	0	3
AFAP1	0	0	3
ACTL6A	0	0	3
ASCC3	0	0	3
ABR	0	0	3
ACVR2A	0	0	3
DBI	0	0	3
ACYP1	0	0	3
NECAP2	0	0	3
SLC35B2	0	0	3
HINT3	0	0	3
ADA	0	0	3
ADCY3	0	0	3
ADCY6	0	0	3
ADCY7	0	0	3
ADCY9	0	0	3
ADPRS	0	0	3
NUDT9	0	0	3
ARFGAP1	0	0	3
ARFGAP3	0	0	3
ARL4C	0	0	3
ALDH3B1;ALDH3B2	0	0	3
AKR1C3	0	0	3
ALPL	0	0	3
FUT8	0	0	3
ABHD17B	0	0	3
ABHD17C	0	0	3
AIMP1	0	0	3
AMPD3	0	0	3
AMIGO2	0	0	3
APBB2	0	0	3
ANAPC4	0	0	3
ANAPC7	0	0	3
AAMP	0	0	3
AMOTL1	0	0	3
SLC4A2	0	0	3
AP1S1	0	0	3
AP1S2	0	0	3
AAK1	0	0	3
AP3S1	0	0	3
AP4S1	0	0	3
APOL2	0	0	3
GIT2	0	0	3
AGFG1	0	0	3
ACAP2	0	0	3
ASAP1	0	0	3
ARVCF	0	0	3
ARMC8	0	0	3
ARMH3	0	0	3
ARRDC3	0	0	3
ATXN2	0	0	3
ATL2	0	0	3
ABCC10	0	0	3
ABCC3	0	0	3
ABCC9	0	0	3
RECQL	0	0	3
DHX36	0	0	3
DHX29	0	0	3
B9D1	0	0	3
BIRC6	0	0	3
BAG5	0	0	3
EPB41L1	0	0	3
EPB41L5	0	0	3
BCAP29	0	0	3
ATCAY;BNIP2	0	0	3
BET1	0	0	3
ACTR1B	0	0	3
SGCB	0	0	3
BACE1	0	0	3
BACE2	0	0	3
COASY	0	0	3
BMERB1	0	0	3
BMP2K	0	0	3
BMPR1A	0	0	3
BMPR2	0	0	3
BAIAP2	0	0	3
ARFGEF2	0	0	3
BTN2A1	0	0	3
C2CD5	0	0	3
ZMPSTE24	0	0	3
CALHM2	0	0	3
KCNMA1	0	0	3
SLC25A24	0	0	3
ATP2C1	0	0	3
CACYBP	0	0	3
CNN1	0	0	3
CNN3	0	0	3
CBR3	0	0	3
CTDSP2	0	0	3
CSNK1D	0	0	3
CSNK1G1	0	0	3
CSNK1G2	0	0	3
CSNK2A2	0	0	3
CSNK2B	0	0	3
M6PR	0	0	3
CAVIN3	0	0	3
CCL2	0	0	3
TRNT1	0	0	3
CNBP	0	0	3
CNOT7	0	0	3
CNOT9	0	0	3
CD2AP	0	0	3
CD302	0	0	3
CDC42SE1	0	0	3
MCAM	0	0	3
CEMIP2	0	0	3
ZW10	0	0	3
CEP170	0	0	3
CEP55	0	0	3
CERK	0	0	3
CERT1	0	0	3
CCM2	0	0	3
CHMP2B	0	0	3
CHMP3	0	0	3
CLCN6	0	0	3
CBX3	0	0	3
CMTM6	0	0	3
CLINT1	0	0	3
CLDND1	0	0	3
CPSF1	0	0	3
CLPTM1	0	0	3
COPG2	0	0	3
COPZ1	0	0	3
CCDC124	0	0	3
CCDC50	0	0	3
CSDE1	0	0	3
CIRBP	0	0	3
COL13A1	0	0	3
COMMD1	0	0	3
C6	0	0	3
COG1	0	0	3
COG2	0	0	3
COG3	0	0	3
FAM120A	0	0	3
CPNE7	0	0	3
ATP7A	0	0	3
CBFB	0	0	3
HSD11B1	0	0	3
ABRACL	0	0	3
CRKL	0	0	3
TMEM63A	0	0	3
TMEM63B	0	0	3
CUL4A	0	0	3
CUL5	0	0	3
CXCL10	0	0	3
CXCL3	0	0	3
CXCL5	0	0	3
CDK14;CDK16	0	0	3
CDK4	0	0	3
CYRIB	0	0	3
CST1	0	0	3
ATG4B	0	0	3
CYB5B	0	0	3
CYTH1;CYTH2;CYTH3	0	0	3
CASTOR2	0	0	3
NUBP2	0	0	3
PLA2G4A	0	0	3
NT5C2	0	0	3
DAZAP1	0	0	3
DCUN1D1	0	0	3
DCAF8	0	0	3
DDRGK1	0	0	3
NIT1	0	0	3
DOCK11	0	0	3
DOCK5	0	0	3
DHRS4	0	0	3
DHRS7	0	0	3
ALDH18A1	0	0	3
DENND4C	0	0	3
DCTD	0	0	3
SAMHD1	0	0	3
DERL1	0	0	3
DSE	0	0	3
DRG1	0	0	3
DAGLB	0	0	3
DKK2	0	0	3
QDPR	0	0	3
NUDT4	0	0	3
DIP2A	0	0	3
DAAM1	0	0	3
ADAM19	0	0	3
DLG3	0	0	3
DDB2	0	0	3
DRAM1	0	0	3
DRAM2	0	0	3
POLR2B	0	0	3
POLR2C	0	0	3
DNAJB2	0	0	3
DNAJB6	0	0	3
DNAJC10	0	0	3
DNAJC3	0	0	3
DNAJC8	0	0	3
RPN2	0	0	3
ADAR	0	0	3
MAP2K3	0	0	3
MAP2K4	0	0	3
DUSP3	0	0	3
OPA1	0	0	3
KIAA0319L	0	0	3
DTNA	0	0	3
DTNB	0	0	3
RANBP2	0	0	3
HECTD3	0	0	3
MARCHF3	0	0	3
MIB1	0	0	3
MID1	0	0	3
MYCBP2	0	0	3
RNF114	0	0	3
RNF123	0	0	3
RNF13	0	0	3
RNF130	0	0	3
RNF167	0	0	3
TRIM22	0	0	3
TRIM32	0	0	3
TRIM38	0	0	3
TRIM4	0	0	3
TRIM47	0	0	3
TRIP12	0	0	3
MAEA	0	0	3
UFL1	0	0	3
EML3	0	0	3
EML4	0	0	3
ENPP4;ENPP7	0	0	3
EFHD2	0	0	3
EHBP1	0	0	3
TP53RK	0	0	3
SLC4A4	0	0	3
ETFA	0	0	3
EVC	0	0	3
EFL1	0	0	3
ELP1	0	0	3
EMB	0	0	3
EMD	0	0	3
MAN1B1	0	0	3
ERGIC3	0	0	3
ENOPH1	0	0	3
ECI1	0	0	3
EPS8	0	0	3
EPS15L1	0	0	3
DDR1	0	0	3
EPN1	0	0	3
EPN2	0	0	3
KDELR1	0	0	3
EMC1	0	0	3
ERI3	0	0	3
ERLIN1	0	0	3
ERO1A	0	0	3
OVCA2	0	0	3
HSD17B11	0	0	3
ECHDC1	0	0	3
EIF1	0	0	3
EIF1AX;EIF1AY	0	0	3
EIF2S2	0	0	3
EIF3G	0	0	3
EIF4B	0	0	3
SLC1A3	0	0	3
EXOC1	0	0	3
EXOC3	0	0	3
EXOC5	0	0	3
EXOC8	0	0	3
EXOSC2	0	0	3
EXOSC4	0	0	3
EXOSC5	0	0	3
XPO5	0	0	3
FUBP1	0	0	3
FADD	0	0	3
ACSL3	0	0	3
FABP3	0	0	3
FBXL18	0	0	3
FBXL20	0	0	3
FLVCR1	0	0	3
FRMD6	0	0	3
FRMD8	0	0	3
FARP2	0	0	3
FECH	0	0	3
FGFR1	0	0	3
FBLIM1	0	0	3
FLCN	0	0	3
FMNL1	0	0	3
FHL3	0	0	3
FJX1	0	0	3
FXR1	0	0	3
FZD2	0	0	3
FZD6	0	0	3
TIGAR	0	0	3
GALM	0	0	3
B3GAT3	0	0	3
LGALS8	0	0	3
ENO2	0	0	3
IFI16	0	0	3
NAPG	0	0	3
TUBGCP3	0	0	3
TUBGCP6	0	0	3
GDAP2	0	0	3
GFUS	0	0	3
PGM2L1	0	0	3
GCLC	0	0	3
GLS	0	0	3
GGT5	0	0	3
GPX7	0	0	3
GSTT1	0	0	3
GSK3B	0	0	3
FAM20B	0	0	3
NMT2	0	0	3
TVP23B;TVP23C	0	0	3
GOLPH3	0	0	3
GOSR2	0	0	3
LMBRD2	0	0	3
GAS1	0	0	3
GRB7	0	0	3
GDF5	0	0	3
CXCL1	0	0	3
AK3	0	0	3
HRAS	0	0	3
SAR1B	0	0	3
GNAZ	0	0	3
GNA12	0	0	3
GNL1	0	0	3
GBP1	0	0	3
CLCN5	0	0	3
NHP2	0	0	3
HDHD2	0	0	3
TSC1	0	0	3
HBS1L	0	0	3
HEATR5A	0	0	3
HSPB6	0	0	3
MOV10	0	0	3
HMOX1	0	0	3
SLC48A1	0	0	3
HEBP2	0	0	3
HS2ST1	0	0	3
HDGFL2	0	0	3
HFE	0	0	3
HNRNPAB	0	0	3
HNRNPA0	0	0	3
HNRNPDL	0	0	3
HNRNPLL	0	0	3
HNRNPM	0	0	3
HNRNPUL1	0	0	3
PDE8A	0	0	3
HMGB1	0	0	3
HMGA1	0	0	3
HAT1	0	0	3
H1-10	0	0	3
RBBP4	0	0	3
SETD7	0	0	3
SMYD5	0	0	3
HLA-E	0	0	3
HSPBP1	0	0	3
HAGH	0	0	3
KPNA3	0	0	3
KPNA1	0	0	3
KPNA6	0	0	3
SUMF2	0	0	3
NAALADL2	0	0	3
RHBDF1	0	0	3
RHBDF2	0	0	3
ROR1	0	0	3
IKBKB	0	0	3
PPA2	0	0	3
ITPRIP	0	0	3
ITPRIPL2	0	0	3
IMPA1	0	0	3
INPP1	0	0	3
INSR	0	0	3
IRS2	0	0	3
IGF1R	0	0	3
IGF2BP3	0	0	3
ITM2C	0	0	3
ITGA10	0	0	3
MX1	0	0	3
IFIT1	0	0	3
EIF2AK2	0	0	3
IL10RB	0	0	3
IL13RA1	0	0	3
IL17RA	0	0	3
IL18R1	0	0	3
IL32	0	0	3
CXCL8	0	0	3
HSPB11	0	0	3
IFT27	0	0	3
IQSEC1	0	0	3
IAH1	0	0	3
ISOC1	0	0	3
IDI1	0	0	3
JAM2	0	0	3
JAM3	0	0	3
KLHL22	0	0	3
KIF2A	0	0	3
KRIT1	0	0	3
KYAT1	0	0	3
CRYL1	0	0	3
TMPO	0	0	3
LANCL2	0	0	3
LARP1	0	0	3
SLC43A1	0	0	3
SLC43A2	0	0	3
AVL9	0	0	3
LGMN	0	0	3
LEPR	0	0	3
LRCH1	0	0	3
SHOC2	0	0	3
LRRC40	0	0	3
LRIG1	0	0	3
LHFPL6	0	0	3
LMCD1	0	0	3
LIMS2	0	0	3
LIMA1	0	0	3
LSAMP	0	0	3
PPFIBP1	0	0	3
LIX1L	0	0	3
LRP12	0	0	3
MESD	0	0	3
LUC7L3	0	0	3
LYNX1	0	0	3
MBOAT7	0	0	3
ABCD4	0	0	3
CYB561A3	0	0	3
MFSD10	0	0	3
MFSD6	0	0	3
MCTS1	0	0	3
EPDR1	0	0	3
MPDU1	0	0	3
MAN1A2	0	0	3
MAPKAPK2	0	0	3
SPG21	0	0	3
NF2	0	0	3
MANF	0	0	3
CNNM3	0	0	3
CNNM4	0	0	3
MTA2	0	0	3
METAP1	0	0	3
METAP2	0	0	3
MTR	0	0	3
MECP2	0	0	3
METTL26	0	0	3
SLC18B1	0	0	3
MFAP3	0	0	3
MGST1	0	0	3
MAP1S	0	0	3
HM13	0	0	3
MTCH2	0	0	3
TOMM34	0	0	3
TOMM70	0	0	3
MAPK8	0	0	3
MAPK10;MAPK9	0	0	3
MAP4K5	0	0	3
SLC16A2	0	0	3
MGLL	0	0	3
SMAD1	0	0	3
MOSPD2	0	0	3
RAE1	0	0	3
MCOLN1	0	0	3
CHRM2	0	0	3
MYBBP1A	0	0	3
BIN1	0	0	3
MYD88	0	0	3
MYDGF	0	0	3
MDFIC	0	0	3
MTM1	0	0	3
SBF2	0	0	3
MTMR6	0	0	3
SLC9A3R1	0	0	3
SLC9A3R2	0	0	3
GALNS	0	0	3
NADK2	0	0	3
ME2	0	0	3
SIRT2	0	0	3
NDUFS6	0	0	3
CYB5R2	0	0	3
POR	0	0	3
NAA50	0	0	3
NHS	0	0	3
NECTIN3	0	0	3
NDFIP1	0	0	3
WWP2	0	0	3
NEDD8	0	0	3
UBE2F	0	0	3
NES	0	0	3
UNC5B	0	0	3
NCAM2	0	0	3
WASL	0	0	3
NCDN	0	0	3
NF1	0	0	3
NEGR1	0	0	3
NTM	0	0	3
NCEH1	0	0	3
NHLRC2	0	0	3
SNU13	0	0	3
QPRT	0	0	3
NISCH	0	0	3
TYK2	0	0	3
NSFL1C	0	0	3
SCYL1	0	0	3
NDEL1	0	0	3
NFKB2	0	0	3
NOLC1	0	0	3
NOP56	0	0	3
NOP58	0	0	3
DDX21	0	0	3
NXN	0	0	3
NME3	0	0	3
NUDCD1	0	0	3
NUDCD2	0	0	3
OPTN	0	0	3
OAT	0	0	3
GPR68	0	0	3
CD200	0	0	3
CPOX	0	0	3
OSBPL1A	0	0	3
PALLD	0	0	3
ZDHHC20	0	0	3
ZDHHC5	0	0	3
PSPC1	0	0	3
PTMS	0	0	3
PXN	0	0	3
PCID2	0	0	3
PDLIM2	0	0	3
PDLIM3	0	0	3
GIPC1	0	0	3
PCNX3	0	0	3
FKBP11	0	0	3
FKBP2	0	0	3
FKBP3	0	0	3
PIN1	0	0	3
PPIL1	0	0	3
PPIL3	0	0	3
ETHE1	0	0	3
PCNP	0	0	3
PSD3	0	0	3
PHF5A	0	0	3
PIK3R2	0	0	3
PI4K2B	0	0	3
SACM1L	0	0	3
PIK3R4	0	0	3
PIK3IP1	0	0	3
FXYD1	0	0	3
PLD1	0	0	3
PLPP2	0	0	3
PLSCR4	0	0	3
ATP8B1	0	0	3
ATP11B	0	0	3
ATP11A	0	0	3
PMM2	0	0	3
PMVK	0	0	3
PRPSAP2	0	0	3
PHKB	0	0	3
PIEZO1	0	0	3
PNN	0	0	3
PIR	0	0	3
PKP4	0	0	3
PHLDA1	0	0	3
PHLDA3	0	0	3
PLRG1	0	0	3
PLXND1	0	0	3
ATP13A2	0	0	3
GALNT10	0	0	3
FIG4	0	0	3
UBB;UBC	0	0	3
PGAP6	0	0	3
KCNK2	0	0	3
KCNK6	0	0	3
PBX1	0	0	3
PBXIP1	0	0	3
PSEN1	0	0	3
PSEN2	0	0	3
NOP2	0	0	3
RARS2	0	0	3
DDX46	0	0	3
CARS2	0	0	3
CIAO1	0	0	3
DTX2	0	0	3
ATP9B	0	0	3
EBNA1BP2	0	0	3
OSGEP	0	0	3
PENK	0	0	3
PDCD1LG2	0	0	3
PDCD10	0	0	3
PDCD5	0	0	3
PRRT1	0	0	3
NRG1	0	0	3
PTGES2	0	0	3
ACP3	0	0	3
PAAF1	0	0	3
AGO2	0	0	3
BUD31	0	0	3
CNPY2	0	0	3
CRBN	0	0	3
DIAPH2	0	0	3
PDIA5	0	0	3
EVA1C	0	0	3
EVI2A	0	0	3
FAM171A1	0	0	3
FAM171A2	0	0	3
FAM171B	0	0	3
FAM91A1	0	0	3
FAM98B	0	0	3
FNTA	0	0	3
GPR107	0	0	3
JAG1	0	0	3
JTB	0	0	3
LIN7A	0	0	3
LSM12	0	0	3
NIPSNAP1	0	0	3
NUMB	0	0	3
POGLUT3	0	0	3
PPP1R12C	0	0	3
PPM1F	0	0	3
PPM1G	0	0	3
RER1	0	0	3
SUGT1	0	0	3
SPRY2	0	0	3
SPRY4	0	0	3
SEC16A	0	0	3
SEC24B	0	0	3
PTP4A1	0	0	3
YIF1A	0	0	3
YIPF1	0	0	3
F2R	0	0	3
PCDHGB5	0	0	3
PCDHGB7	0	0	3
SLC36A4	0	0	3
GULP1	0	0	3
GATD3;GATD3B	0	0	3
PXK	0	0	3
PLPBP	0	0	3
PDXDC1	0	0	3
PNPO	0	0	3
PYCR1	0	0	3
RELCH	0	0	3
RAB3GAP1	0	0	3
RABL6	0	0	3
AKT2	0	0	3
RFTN2	0	0	3
RANBP9	0	0	3
RICTOR	0	0	3
RIN1	0	0	3
RASA1	0	0	3
RASA2	0	0	3
G3BP1	0	0	3
G3BP2	0	0	3
MRAS	0	0	3
RAB24	0	0	3
RAB27A	0	0	3
RAB2B	0	0	3
RAB34	0	0	3
RAB43	0	0	3
RAB29	0	0	3
REEP3	0	0	3
ERBB2	0	0	3
PTPRE	0	0	3
SLC19A1	0	0	3
RPRD1B	0	0	3
RGS17	0	0	3
RMC1	0	0	3
RPTOR	0	0	3
RELL1	0	0	3
RCN2	0	0	3
RDH14	0	0	3
ARHGAP18	0	0	3
SYDE1	0	0	3
ARHGEF10	0	0	3
ARHGEF2	0	0	3
ARHGEF7	0	0	3
RHOBTB3	0	0	3
RHOQ	0	0	3
RRM2B	0	0	3
RSL1D1	0	0	3
RRS1	0	0	3
RPF2	0	0	3
NQO2	0	0	3
RILPL1	0	0	3
RSPRY1	0	0	3
RNF24	0	0	3
RNF7	0	0	3
RBMS1	0	0	3
RBM14	0	0	3
RBM8A	0	0	3
EWSR1	0	0	3
FUS	0	0	3
FBL	0	0	3
RUFY1	0	0	3
SARNP	0	0	3
SLMAP	0	0	3
SCARB1	0	0	3
SCARF2	0	0	3
SLFN5	0	0	3
SCRN2	0	0	3
SEPHS1	0	0	3
SPR	0	0	3
SEPTIN10	0	0	3
LACTB	0	0	3
SDSL	0	0	3
SPTLC1	0	0	3
SRR	0	0	3
SRSF11	0	0	3
SRSF5	0	0	3
SRSF6	0	0	3
SRSF9	0	0	3
STK10	0	0	3
STK11IP	0	0	3
STK16	0	0	3
STK24	0	0	3
STK25	0	0	3
STK3	0	0	3
STK38	0	0	3
PRKD1	0	0	3
MARK2	0	0	3
CDC42BPB	0	0	3
MTOR	0	0	3
NEK7	0	0	3
PAK4	0	0	3
TAOK3	0	0	3
TBK1	0	0	3
PPP2R5E	0	0	3
PTPA	0	0	3
CPPED1	0	0	3
PON2	0	0	3
SH3PXD2A	0	0	3
SH3KBP1	0	0	3
SRP19	0	0	3
SRP9	0	0	3
SRPRA	0	0	3
SRPRB	0	0	3
STAT2	0	0	3
SRGAP1	0	0	3
SNRPD2	0	0	3
SUMO2;SUMO3;SUMO4	0	0	3
SLC6A9	0	0	3
SLC9A7	0	0	3
SLC5A3	0	0	3
SLC38A9	0	0	3
SLC5A6	0	0	3
SLC6A15	0	0	3
SLC20A2	0	0	3
SLC12A6	0	0	3
SLC12A7	0	0	3
SLC12A9	0	0	3
SLC22A17	0	0	3
SLC22A23	0	0	3
SLC23A2	0	0	3
SLC35C2	0	0	3
SLC66A3	0	0	3
SLCO3A1	0	0	3
SNX12	0	0	3
SNX4	0	0	3
SNX8	0	0	3
SMOC1	0	0	3
SPART	0	0	3
SPAST	0	0	3
S1PR3	0	0	3
SF1	0	0	3
SF3A2	0	0	3
SF3A3	0	0	3
SF3B2	0	0	3
SF3B6	0	0	3
U2AF1	0	0	3
SPRED1	0	0	3
SPRYD7	0	0	3
SCAF8	0	0	3
STAMBP	0	0	3
STMN2	0	0	3
STK39	0	0	3
SCP2	0	0	3
NSDHL	0	0	3
STRN	0	0	3
STRN3	0	0	3
STIM1	0	0	3
SUCLG1	0	0	3
SUCLA2	0	0	3
SLC37A3	0	0	3
SULT1E1	0	0	3
UBE2I	0	0	3
SUSD6	0	0	3
SYNJ2	0	0	3
SNAP29	0	0	3
SNAP47	0	0	3
SYT1	0	0	3
SYT11	0	0	3
SYT7	0	0	3
VPS50	0	0	3
STX10	0	0	3
STX16	0	0	3
STX18	0	0	3
STX3	0	0	3
STX5	0	0	3
STX6	0	0	3
TLNRD1	0	0	3
TAF15	0	0	3
TBCK	0	0	3
TBC1D10A	0	0	3
TBC1D10B	0	0	3
TBC1D13	0	0	3
TBC1D22A;TBC1D22B	0	0	3
TBC1D24	0	0	3
TECPR1	0	0	3
TECPR2	0	0	3
TEP1	0	0	3
TNS2	0	0	3
TNS3	0	0	3
TSPAN10	0	0	3
TSPAN2	0	0	3
TTC27	0	0	3
TTC7A	0	0	3
TTC7B	0	0	3
TGFBR1	0	0	3
TPMT	0	0	3
TXNIP	0	0	3
TMX1	0	0	3
TST	0	0	3
ALYREF	0	0	3
TK2	0	0	3
DTYMK	0	0	3
TRIP6	0	0	3
TJP1	0	0	3
TM2D1	0	0	3
TRAF3	0	0	3
TLR2	0	0	3
TOM1L1	0	0	3
TOR1AIP1	0	0	3
TNIK	0	0	3
TRAPPC11	0	0	3
TRAPPC4	0	0	3
TRAPPC5	0	0	3
TRAPPC8	0	0	3
L3HYPDH	0	0	3
TCEA1	0	0	3
BTF3	0	0	3
BTF3L4	0	0	3
RELA	0	0	3
YAP1	0	0	3
TRA2B	0	0	3
TGFBRAP1	0	0	3
TRPA1	0	0	3
TRPV2	0	0	3
EIF2B1	0	0	3
TMA7	0	0	3
SEC62	0	0	3
SEC63	0	0	3
TSPO	0	0	3
SSR1	0	0	3
TM7SF3	0	0	3
TM9SF4	0	0	3
TMED3	0	0	3
TMED7	0	0	3
TMEM104	0	0	3
TMEM106A	0	0	3
TMEM127	0	0	3
TMEM14C	0	0	3
TMEM165	0	0	3
TMEM171	0	0	3
TMEM184B	0	0	3
TMEM184C	0	0	3
TMEM231	0	0	3
TMEM237	0	0	3
TMEM248	0	0	3
TMEM50A	0	0	3
TMEM51	0	0	3
TMEM87A	0	0	3
TMEM87B	0	0	3
TMEM9B	0	0	3
TPRA1	0	0	3
TNPO2	0	0	3
TCOF1	0	0	3
TCHH	0	0	3
HADHA	0	0	3
HADHB	0	0	3
TCAF1	0	0	3
TULP3	0	0	3
TUBG1;TUBG2	0	0	3
TBCB	0	0	3
TBCA	0	0	3
TNFAIP3	0	0	3
TNFSF4	0	0	3
TNFRSF10D	0	0	3
TNFRSF1A	0	0	3
TNFRSF21	0	0	3
LTBR	0	0	3
CD40	0	0	3
TNFRSF6B	0	0	3
TPRG1L	0	0	3
TUSC2	0	0	3
TWF1	0	0	3
TPCN1	0	0	3
FYN	0	0	3
PTPN1	0	0	3
SNRPC	0	0	3
SNRPB2	0	0	3
PRPF4	0	0	3
SNRNP40	0	0	3
LSM4	0	0	3
LSM6	0	0	3
UBQLN2	0	0	3
USP15	0	0	3
USP46	0	0	3
UCHL3	0	0	3
UBE4A	0	0	3
UBTD1	0	0	3
UBAP1	0	0	3
UBAP2L	0	0	3
UBE2H	0	0	3
UBE2K	0	0	3
UBE2Z	0	0	3
UFC1	0	0	3
UBLCP1	0	0	3
UBA6	0	0	3
UBA7	0	0	3
UBE3C	0	0	3
UBXN4	0	0	3
UBXN6	0	0	3
UXS1	0	0	3
C3orf80	0	0	3
KIAA2013	0	0	3
MYO9B	0	0	3
MYO6	0	0	3
MYO10	0	0	3
C11orf68	0	0	3
UMPS	0	0	3
CCZ1;CCZ1B	0	0	3
MON1B	0	0	3
VPS18	0	0	3
VPS26B	0	0	3
VPS26C	0	0	3
VPS33B	0	0	3
VPS37A	0	0	3
VPS37D	0	0	3
VPS41	0	0	3
VPS52	0	0	3
VPS53	0	0	3
VPS39	0	0	3
VANGL1	0	0	3
VEGFA	0	0	3
HSD17B12	0	0	3
SFT2D1	0	0	3
SFT2D2	0	0	3
VTI1A	0	0	3
VAMP4	0	0	3
VAPA	0	0	3
VAPB	0	0	3
VOPP1	0	0	3
SORBS3	0	0	3
VDAC3	0	0	3
HVCN1	0	0	3
KCNAB2	0	0	3
LRRC8C	0	0	3
LRRC8E	0	0	3
SORCS2	0	0	3
VPS35L	0	0	3
ATP6V0A2	0	0	3
ATP6V1C1	0	0	3
ATP6V0D2	0	0	3
WASHC2A	0	0	3
WDFY2	0	0	3
WIPI1	0	0	3
WDR11	0	0	3
WDR37	0	0	3
WDR48	0	0	3
WDR7	0	0	3
WDR81	0	0	3
WASF3	0	0	3
WFS1	0	0	3
YTHDF3	0	0	3
ZFYVE21	0	0	3
ZFYVE26	0	0	3
ZNF706	0	0	3
ZZEF1	0	0	3
SLC30A4	0	0	3
SLC30A7	0	0	3
SLC39A1	0	0	3
SLC39A10	0	0	3
MRPS36	0	0	2
SLC35B3	0	0	2
ALDH3A2	0	0	2
AKR1D1	0	0	2
ATRAID	0	0	2
MGAT4B	0	0	2
ACY1	0	0	2
AGAP3	0	0	2
ATG5	0	0	2
NUDT2	0	0	2
CAMK2B	0	0	2
CDC16	0	0	2
CHSY1	0	0	2
CPSF7	0	0	2
CC2D1B	0	0	2
COMMD3	0	0	2
COG7	0	0	2
COG8	0	0	2
CORO2B	0	0	2
CDK11B	0	0	2
ARMT1	0	0	2
DOCK6	0	0	2
DIPK2B	0	0	2
DNAJB12	0	0	2
DPM1	0	0	2
STAU1	0	0	2
GFM1	0	0	2
EEPD1	0	0	2
SH3GLB2	0	0	2
SLC1A1	0	0	2
FAF2	0	0	2
FGFRL1	0	0	2
FNBP1	0	0	2
APH1A	0	0	2
GYG2	0	0	2
GBF1	0	0	2
H2BC14	0	0	2
HLA-F	0	0	2
HCFC1	0	0	2
HYAL2	0	0	2
IPO11	0	0	2
LYPLAL1	0	0	2
DCPS	0	0	2
ACSF3	0	0	2
MAP3K5	0	0	2
SLC16A6	0	0	2
MPRIP	0	0	2
NAA10	0	0	2
NUP205	0	0	2
HTATIP2	0	0	2
ZDHHC2	0	0	2
PALM	0	0	2
PTRH2	0	0	2
ATP10D	0	0	2
PLEK	0	0	2
PLXNC1	0	0	2
PKD2	0	0	2
GALNT1	0	0	2
HMBS	0	0	2
PFN3	0	0	2
GOLM2	0	0	2
PRKCD	0	0	2
NEDD1	0	0	2
POGLUT2	0	0	2
PELO	0	0	2
TANC1	0	0	2
YIPF6	0	0	2
SLC46A1	0	0	2
AKT3	0	0	2
REPS1	0	0	2
RBPJ	0	0	2
RCC1	0	0	2
ARHGAP35	0	0	2
ARHGEF12	0	0	2
SEC14L2	0	0	2
SRP54	0	0	2
SLC26A6	0	0	2
SPATS2	0	0	2
VIPAS39	0	0	2
SF3B4	0	0	2
STEAP1B	0	0	2
SYT10	0	0	2
SYT5	0	0	2
SDCBP2	0	0	2
TBC1D9B	0	0	2
TSPAN32	0	0	2
TOR1AIP2	0	0	2
EIF2B3	0	0	2
TMED1	0	0	2
TMEM200B	0	0	2
TMEM263	0	0	2
TNFAIP8	0	0	2
USP47	0	0	2
USP6NL	0	0	2
MON1A	0	0	2
VPS9D1	0	0	2
WASHC3	0	0	2
ZNF428	0	0	2
OPLAH	0	0	1
ANAPC2	0	0	1
PYCARD	0	0	1
ABCA9	0	0	1
BMP2	0	0	1
CDC42SE2	0	0	1
CENPV	0	0	1
CLDN1	0	0	1
CBS	0	0	1
CYFIP2	0	0	1
DLG2	0	0	1
MCM2	0	0	1
DNAJB9	0	0	1
EDF1	0	0	1
SUMF1	0	0	1
GRK6	0	0	1
PYGM	0	0	1
GOLGA3	0	0	1
GAR1	0	0	1
ITGB6	0	0	1
IL21	0	0	1
LDHAL6B	0	0	1
LY6D	0	0	1
KDM1A	0	0	1
MPI	0	0	1
MAGED2	0	0	1
MYL3	0	0	1
NINJ1	0	0	1
HMGN2	0	0	1
NCBP1	0	0	1
TIA1	0	0	1
OCC1	0	0	1
INPPL1	0	0	1
ATP2B2	0	0	1
PSAPL1	0	0	1
PBDC1	0	0	1
PPM1A	0	0	1
SEC23B	0	0	1
RABL3	0	0	1
RRAGB	0	0	1
RIPOR1	0	0	1
RNF11	0	0	1
SHPK	0	0	1
SPCS3	0	0	1
SMCHD1	0	0	1
SMARCA1;SMARCA5	0	0	1
STX1B	0	0	1
TSPAN31	0	0	1
TRAPPC12	0	0	1
TMEM181	0	0	1
PTPN14	0	0	1
UBE2D2	0	0	1
UBE2V2	0	0	1
ATG12	0	0	1

### Sheet: Correlations
ME_E1-01.d	ME_E2-01.d	ME_E3-01.d	ME_S1-01.d	ME_S2-01.d	ME_S3-01.d	ME_UC1-01.d	ME_UC2-01.d	ME_UC3-01.d	Group1	Name
Exodus	Exodus	Exodus	SEC	SEC	SEC	UC	UC	UC
NaN	0.872275	0.884302	0.778093	0.805954	0.760856	0.705068	0.672608	0.674938	Exodus	ME_E1-01.d
0.872275	NaN	0.866704	0.79019	0.813111	0.767937	0.739811	0.699548	0.706897	Exodus	ME_E2-01.d
0.884302	0.866704	NaN	0.808081	0.834625	0.800496	0.675815	0.637193	0.636961	Exodus	ME_E3-01.d
0.778093	0.79019	0.808081	NaN	0.879188	0.884551	0.686911	0.655118	0.660601	SEC	ME_S1-01.d
0.805954	0.813111	0.834625	0.879188	NaN	0.870961	0.707009	0.676876	0.68281	SEC	ME_S2-01.d
0.760856	0.767937	0.800496	0.884551	0.870961	NaN	0.686072	0.654568	0.658728	SEC	ME_S3-01.d
0.705068	0.739811	0.675815	0.686911	0.707009	0.686072	NaN	0.957288	0.948793	UC	ME_UC1-01.d
0.672608	0.699548	0.637193	0.655118	0.676876	0.654568	0.957288	NaN	0.974105	UC	ME_UC2-01.d
0.674938	0.706897	0.636961	0.660601	0.68281	0.658728	0.948793	0.974105	NaN	UC	ME_UC3-01.d

### Sheet: Stats
ME_E1-01.d	ME_E2-01.d	ME_E3-01.d	ME_S1-01.d	ME_S2-01.d	ME_S3-01.d	ME_UC1-01.d	ME_UC2-01.d	ME_UC3-01.d	Student's T-test Significant Exodus_SEC	Student's T-test significant	Student's T-test Significant Exodus_UC	Student's T-test significant_	Student's T-test Significant SEC_UC	Student's T-test significant__	N.Sequences	N.Proteotypic.Sequences	-Log Student's T-test p-value Exodus_SEC	Student's T-test q-value Exodus_SEC	Student's T-test Difference Exodus_SEC	Student's T-test Test statistic Exodus_SEC	-Log Student's T-test p-value Exodus_UC	Student's T-test q-value Exodus_UC	Student's T-test Difference Exodus_UC	Student's T-test Test statistic Exodus_UC	-Log Student's T-test p-value SEC_UC	Student's T-test q-value SEC_UC	Student's T-test Difference SEC_UC	Student's T-test Test statistic SEC_UC	Protein.Group	Protein.Names	Genes	First.Protein.Description
5.00945	4.08771	3.91905	-2.6508	-3.3155	-2.35751	4.32222	4.51979	4.58673	+	Exodus_SEC			+	SEC_UC	4	4	4.06051	0.0177143	7.11334	13.1302	0.146944	0.807828	-0.137509	-0.306905	4.79297	0	-7.25085	-18.389	O60507	TPST1_HUMAN	TPST1	Protein-tyrosine sulfotransferase 1
2.20998	3.10444	1.51235	-3.12181	-3.14982	-3.79131	-0.867082	-0.967442	-0.924415	+	Exodus_SEC	+	Exodus_UC	+	SEC_UC	2	2	3.41693	0.037	5.6299	9.22917	2.64064	0.000372315	3.19524	5.68869	3.4168	0	-2.43467	-7.59476	P06727	APOA4_HUMAN	APOA4	Apolipoprotein A-IV
2.42461	2.78974	2.32103	-3.12686	-2.60256	-2.71504	-4.21898	-3.60862	-3.26376	+	Exodus_SEC	+	Exodus_UC			1	0	4.81428	0	5.32661	16.988	4.41701	0.00180392	6.20891	15.0202	NaN	1	0	NaN	Q00978;Q9P2G4	IRF9_HUMAN;MAP10_HUMAN	IRF9;MAP10	Interferon regulatory factor 9
3.61717	4.78229	2.45087	-0.278486	-1.30546	-3.29152	-1.38797	-0.356219	0.497572	+	Exodus_SEC	+	Exodus_UC			1	1	2.03654	0.034943	5.24193	4.32744	2.01683	0.000596167	4.03231	4.17385	0.510061	0.157067	-1.20962	-1.06213	P02647	APOA1_HUMAN	APOA1	Apolipoprotein A-I
2.6818	1.85489	2.10589	-3.27155	-2.6511	-2.93448	2.52909	2.1971	2.08486	+	Exodus_SEC			+	SEC_UC	2	2	4.1563	0.0155	5.16657	12.8064	0.0704957	0.909751	-0.0561573	-0.148271	4.7017	0	-5.22273	-16.145	P39900	MMP12_HUMAN	MMP12	Macrophage metalloelastase
7.06985	7.25058	8.16744	2.72841	2.43394	2.47811	2.60108	1.63625	1.65754	+	Exodus_SEC	+	Exodus_UC			8	8	3.82866	0.0435	4.94913	10.9512	3.54179	0.000457711	5.531	9.78155	0.813445	0.067785	0.581867	1.34982	P55083	MFAP4_HUMAN	MFAP4	Microfibril-associated glycoprotein 4
1.57015	1.77262	1.75805	-4.31957	-3.32978	-2.0142	3.05269	2.89024	2.91865	+	Exodus_SEC	+	Exodus_UC	+	SEC_UC	26	20	2.7356	0.0358974	4.92146	6.38414	3.96695	0.00016341	-1.25359	-6.8796	3.11447	0	-6.17504	-8.02382	Q9Y2E4	DIP2C_HUMAN	DIP2C	Disco-interacting protein 2 homolog C
2.05764	1.30527	1.48527	-3.22186	-3.76339	-2.88717	0.776465	0.994243	1.07078	+	Exodus_SEC	+	Exodus_UC	+	SEC_UC	9	9	3.86544	0.0342857	4.90686	11.1143	1.28865	0.0138833	0.668895	1.94812	4.01621	0	-4.23797	-11.4516	Q8TAL6	FIBIN_HUMAN	FIBIN	Fin bud initiation factor homolog
2.92886	1.39842	0.793879	-3.23409	-2.69607	-2.77691	3.38442	3.59025	3.52915	+	Exodus_SEC	+	Exodus_UC	+	SEC_UC	13	13	2.66269	0.0314409	4.60941	6.08863	1.31638	0.00482833	-1.79422	-2.43031	5.44545	0	-6.40363	-23.0121	Q8IX04	UEVLD_HUMAN	UEVLD	Ubiquitin-conjugating enzyme E2 variant 3
1.48897	1.43878	1.28093	-2.70086	-3.16807	-3.29145	-1.15003	-2.82532	-3.1813	+	Exodus_SEC	+	Exodus_UC			17	17	4.70373	0.0206667	4.45635	15.3419	2.41601	0.000528529	3.78844	5.19409	0.439773	0.262123	-0.667906	-0.888687	Q86WI1	PKHL1_HUMAN	PKHD1L1	Fibrocystin-L
3.10623	2.32451	2.39356	-1.14556	-0.990416	-3.35418	3.16969	2.31394	3.07739	+	Exodus_SEC			+	SEC_UC	5	5	2.28065	0.0309189	4.43815	4.91365	0.26611	0.617851	-0.245573	-0.523903	2.35204	0.000276577	-4.68373	-5.14631	P48061	SDF1_HUMAN	CXCL12	Stromal cell-derived factor 1
7.16382	6.1527	6.04892	1.88331	2.21666	2.09941	3.44038	3.45506	3.48467	+	Exodus_SEC	+	Exodus_UC	+	SEC_UC	44	43	3.54438	0.0337778	4.38868	9.36232	2.96228	0.000148148	2.99511	6.57054	3.83901	0.000187408	-1.39357	-7.02064	Q8IUX7	AEBP1_HUMAN	AEBP1	Adipocyte enhancer-binding protein 1
4.94248	4.62455	4.26378	-0.0164399	1.1394	-0.260196	1.82531	1.57165	1.45825	+	Exodus_SEC	+	Exodus_UC	+	SEC_UC	8	8	3.09538	0.026	4.32268	7.52932	3.74008	0.000360784	2.99187	9.2319	1.39423	0.00434363	-1.33082	-2.44138	Q9BXJ4	C1QT3_HUMAN	C1QTNF3	Complement C1q tumor necrosis factor-related protein 3
0.735578	0.561613	0.885084	-3.47956	-3.39568	-3.85652	-1.7049	-2.15541	-1.73839	+	Exodus_SEC	+	Exodus_UC	+	SEC_UC	2	2	4.84272	0	4.30468	15.9572	3.94365	0.00040708	2.59366	9.52015	2.96712	0.000223553	-1.71102	-5.65273	Q8NBM8	PCYXL_HUMAN	PCYOX1L	Prenylcysteine oxidase-like
1.30358	1.90119	0.196617	-3.64932	-2.43699	-3.17107	3.56477	3.52738	3.58195	+	Exodus_SEC	+	Exodus_UC	+	SEC_UC	4	4	2.63648	0.0283883	4.21959	5.93259	2.07962	0.00057971	-2.42424	-4.04312	4.32892	0	-6.64383	-14.6687	Q15382	RHEB_HUMAN	RHEB	GTP-binding protein Rheb
0.848847	0.64792	0.392905	-3.04316	-4.39129	-3.09744	-4.19291	-2.74785	-1.83963	+	Exodus_SEC	+	Exodus_UC			3	3	3.07419	0.0238333	4.14052	7.39466	2.15511	0.000416076	3.55669	4.4582	NaN	1	0	NaN	P23471	PTPRZ_HUMAN	PTPRZ1	Receptor-type tyrosine-protein phosphatase zeta
1.32015	1.80869	1.45772	-3.20875	-0.759868	-3.80757	0.205344	1.03701	1.04028	+	Exodus_SEC	+	Exodus_UC	+	SEC_UC	4	4	1.92113	0.0401455	4.12092	3.94897	1.15184	0.0177174	0.767977	1.85706	1.58285	0.00146687	-3.35294	-3.12551	P15169	CBPN_HUMAN	CPN1	Carboxypeptidase N catalytic chain
7.23246	6.91972	7.35191	2.97761	3.58613	2.66513	3.52538	4.28695	4.4301	+	Exodus_SEC	+	Exodus_UC	+	SEC_UC	5	5	3.77902	0.0372727	4.09174	10.2411	3.24913	0.00020354	3.08722	7.54952	1.21094	0.0101356	-1.00452	-2.05082	P20742	PZP_HUMAN	PZP	Pregnancy zone protein
0.194594	0.23842	0.245102	-4.49641	-4.14182	-2.95727	0.997371	0.849512	0.683782	+	Exodus_SEC	+	Exodus_UC	+	SEC_UC	11	9	3.03374	0.0283019	4.09121	7.23318	2.59187	0.00152254	-0.617516	-3.21708	3.23885	0	-4.70872	-8.20221	P48960	AGRE5_HUMAN	ADGRE5	Adhesion G protein-coupled receptor E5
0.642245	1.85512	-0.252233	-2.92204	-3.94185	-2.77469	-0.554977	-0.718524	-0.579271	+	Exodus_SEC	+	Exodus_UC	+	SEC_UC	10	9	2.29049	0.0303046	3.96124	4.87577	1.04724	0.0149544	1.36597	1.91642	2.66029	0.000214559	-2.59527	-5.51609	Q15555	MARE2_HUMAN	MAPRE2	Microtubule-associated protein RP/EB family member 2
1.0454	2.6693	3.07294	-1.81343	-0.827148	-2.4098	-2.50199	-3.49187	-2.99812	+	Exodus_SEC	+	Exodus_UC	+	SEC_UC	7	7	2.15825	0.0329195	3.946	4.52218	2.81696	0.000154622	5.25987	6.72322	1.13838	0.0102775	1.31387	2.04404	P01266	THYG_HUMAN	TG	Thyroglobulin
4.52207	2.97391	3.63882	-0.344266	0.200263	-0.421303	3.75013	3.34072	2.76601	+	Exodus_SEC			+	SEC_UC	170	152	2.87239	0.0364	3.90004	6.61913	0.329948	0.470392	0.42598	0.674521	3.25696	0	-3.47406	-7.78895	P22105	TENX_HUMAN	TNXB	Tenascin-X
0.695348	0.973419	1.00239	-2.81203	-3.05315	-3.15196	-1.46852	-1.21198	-2.1251	+	Exodus_SEC	+	Exodus_UC	+	SEC_UC	2	0	4.99605	0	3.8961	16.1925	3.00272	0.000138763	2.49225	6.40719	2.0758	0.000943567	-1.40385	-3.59928	P01344;cRAP-P01344	IGF2_HUMAN	IGF2	Insulin-like growth factor II
0.9591	-0.409657	-0.248129	-3.44899	-3.77873	-4.11726	-0.0308189	-0.70175	-0.120606	+	Exodus_SEC			+	SEC_UC	6	6	2.92052	0.0367619	3.8821	6.77519	0.32983	0.482024	0.38483	0.663121	3.59416	0	-3.49727	-9.07505	O95841	ANGL1_HUMAN	ANGPTL1	Angiopoietin-related protein 1
1.36424	0.977051	0.912301	-2.98454	-1.99362	-3.34258	3.43067	2.90833	3.0261	+	Exodus_SEC	+	Exodus_UC	+	SEC_UC	11	9	3.07872	0.0233469	3.85811	7.31529	3.18359	0.000146032	-2.03717	-6.53006	3.77202	0	-5.89528	-11.0534	P16401	H15_HUMAN	H1-5	Histone H1.5
2.00595	2.07109	1.2561	-2.91214	-0.344818	-2.82513	3.37428	2.88897	3.35633	+	Exodus_SEC	+	Exodus_UC	+	SEC_UC	1	1	1.90404	0.0409913	3.80507	3.87747	2.02143	0.00104034	-1.42881	-3.51961	2.44004	0.000303894	-5.23389	-5.47187	P30408	T4S1_HUMAN	TM4SF1	Transmembrane 4 L6 family member 1
0.185721	-0.0298758	0.0946579	-4.49735	-2.46598	-4.18063	1.0227	0.714885	0.866416	+	Exodus_SEC	+	Exodus_UC	+	SEC_UC	10	7	2.40823	0.0309457	3.79815	5.174	2.70995	0.000880309	-0.784499	-3.76019	2.70315	0.00025896	-4.58265	-6.21609	Q13131	AAPK1_HUMAN	PRKAA1	5'-AMP-activated protein kinase catalytic subunit alpha-1
5.97494	6.4119	4.89845	2.59981	2.34675	0.961083	4.07252	4.1278	4.06023	+	Exodus_SEC	+	Exodus_UC	+	SEC_UC	11	0	2.29658	0.0301053	3.79255	4.86564	1.68896	0.00198837	1.67491	3.04424	1.84736	0.0010655	-2.11763	-3.47292	P68871;cRAP-P68871	HBB_HUMAN	HBB	Hemoglobin subunit beta
0.797457	1.19089	1.27967	-3.08701	-2.47509	-2.51377	2.09277	0.79122	0.81787	+	Exodus_SEC			+	SEC_UC	3	3	3.97265	0.0409412	3.7813	10.8916	0.115673	0.841219	-0.144617	-0.260891	2.93957	0.000176796	-3.92591	-6.85324	P62841	RS15_HUMAN	RPS15	40S ribosomal protein S15
0.673697	0.881845	0.156522	-3.13662	-3.31635	-3.12246	-2.51261	-3.3305	-2.93518	+	Exodus_SEC	+	Exodus_UC			1	1	4.12934	0.04	3.7625	11.5957	3.40095	0.000262108	3.49678	8.33002	NaN	1	0	NaN	P07988	PSPB_HUMAN	SFTPB	Pulmonary surfactant-associated protein B
1.41321	0.776331	0.0958719	-1.81598	-4.28754	-2.63393	-1.54311	-0.909042	-1.05584	+	Exodus_SEC	+	Exodus_UC	+	SEC_UC	6	6	1.95849	0.0405634	3.67429	3.9919	1.97703	0.000930643	1.93114	3.67205	1.09017	0.0102492	-1.74315	-2.04649	O94769	ECM2_HUMAN	ECM2	Extracellular matrix protein 2
5.39294	6.2718	5.53407	2.01519	2.43108	1.90948	2.64604	2.48122	2.75588	+	Exodus_SEC	+	Exodus_UC	+	SEC_UC	29	29	3.47923	0.0313939	3.61435	8.69689	3.40113	0.000245333	3.10522	8.08772	1.3374	0.0168909	-0.509127	-1.83081	P02649	APOE_HUMAN	APOE	Apolipoprotein E
2.25116	0.608502	1.34923	-2.20438	-1.01211	-3.38066	0.163745	-0.503147	-0.26158	+	Exodus_SEC	+	Exodus_UC	+	SEC_UC	16	16	1.90719	0.0414592	3.60201	3.86266	1.45065	0.00347522	1.60329	2.61377	1.31642	0.00410544	-1.99872	-2.46454	Q86UX2	ITIH5_HUMAN	ITIH5	Inter-alpha-trypsin inhibitor heavy chain H5
1.25147	0.175469	-0.0648956	-2.84369	-2.97204	-3.54291	1.48392	1.31149	1.42322	+	Exodus_SEC	+	Exodus_UC	+	SEC_UC	10	10	2.83607	0.0378378	3.57356	6.40153	1.09775	0.0166659	-0.9522	-1.87494	4.47583	0	-4.52576	-14.1097	Q6FHJ7	SFRP4_HUMAN	SFRP4	Secreted frizzled-related protein 4
4.336	3.96846	3.85719	0.481691	0.850183	0.18585	-0.460458	0.134959	0.406182	+	Exodus_SEC	+	Exodus_UC			15	15	3.91029	0.0366316	3.54798	10.419	3.78364	0.000538012	4.02699	10.2207	0.68023	0.124385	0.479013	1.14037	Q6UX71	PXDC2_HUMAN	PLXDC2	Plexin domain-containing protein 2
-0.268293	-0.178149	-0.535135	-4.6667	-3.20725	-3.61718	2.40903	1.69471	2.0094	+	Exodus_SEC	+	Exodus_UC	+	SEC_UC	9	8	2.84197	0.0363636	3.50318	6.39727	3.27654	0.000177606	-2.36491	-7.10554	3.58564	0	-5.86809	-10.096	Q13530	SERC3_HUMAN	SERINC3	Serine incorporator 3
0.316491	1.8668	-0.15005	-2.6418	-3.59306	-2.21751	0.934237	0.993043	1.63534	+	Exodus_SEC			+	SEC_UC	1	1	2.05344	0.0362178	3.49521	4.19694	0.321959	0.46484	-0.509791	-0.680057	3.00209	0	-4.005	-7.09406	Q13103	SPP24_HUMAN	SPP2	Secreted phosphoprotein 24
0.416587	-0.550718	0.274055	-3.79755	-2.87255	-3.6089	-0.0670643	-0.153822	-0.0622301	+	Exodus_SEC			+	SEC_UC	9	9	2.96088	0.0361875	3.47297	6.77044	0.176639	0.772273	0.141013	0.349939	3.52155	0	-3.33196	-8.68239	Q6UWY5	OLFL1_HUMAN	OLFML1	Olfactomedin-like protein 1
-0.651723	0.165126	-1.02687	-3.53802	-4.23603	-4.11593	-1.09399	-0.485436	-0.6443	+	Exodus_SEC			+	SEC_UC	3	3	2.95552	0.0375385	3.45884	6.74748	0.234786	0.66209	0.236752	0.477056	3.47408	0	-3.22208	-8.43044	Q7Z5N4	SDK1_HUMAN	SDK1	Protein sidekick-1
-0.346463	-0.54628	0.215991	-3.77659	-3.02743	-4.16687	-3.46631	-3.47763	-2.64588	+	Exodus_SEC	+	Exodus_UC			2	2	2.9741	0.0373548	3.43138	6.79778	2.9405	0.000143526	2.97102	6.49198	NaN	1	0	NaN	O43451	MGA_HUMAN	MGAM	Maltase-glucoamylase, intestinal
5.16218	4.19241	4.46308	0.691006	1.59153	1.26984	3.27977	2.23184	2.19579	+	Exodus_SEC	+	Exodus_UC	+	SEC_UC	63	63	3.02701	0.0296271	3.42177	6.96889	1.94776	0.000923655	2.03676	3.64964	1.45373	0.00330048	-1.38501	-2.55317	Q13219	PAPP1_HUMAN	PAPPA	Pappalysin-1
0.404288	0.898625	-0.78978	-3.75782	-2.76092	-3.23303	1.63095	1.37282	1.47661	+	Exodus_SEC	+	Exodus_UC	+	SEC_UC	24	18	2.38955	0.0317664	3.42164	5.04685	1.22591	0.00776667	-1.32242	-2.17955	4.04368	0	-4.74405	-11.9341	P30153	2AAA_HUMAN	PPP2R1A	Serine/threonine-protein phosphatase 2A 65 kDa regulatory subunit A alpha isoform
4.9609	4.14433	4.53706	0.895224	1.7166	0.793873	2.08929	1.95156	1.85188	+	Exodus_SEC	+	Exodus_UC	+	SEC_UC	31	31	3.09015	0.0295273	3.4122	7.17715	3.33515	0.000198704	2.58319	7.47406	1.2946	0.00954496	-0.829011	-2.07175	Q7Z5L7	PODN_HUMAN	PODN	Podocan
-0.261388	0.635403	-0.0612364	-3.06394	-4.35377	-2.42632	-1.95063	-2.14785	-1.91395	+	Exodus_SEC	+	Exodus_UC	+	SEC_UC	6	6	2.24039	0.0330552	3.3856	4.64605	2.77072	0.000592593	2.1084	5.52921	1.04985	0.0141706	-1.2772	-1.90184	Q14703	MBTP1_HUMAN	MBTPS1	Membrane-bound transcription factor site-1 protease
4.19748	5.74084	3.56662	0.65821	1.66982	1.03288	3.82567	3.29107	3.26891	+	Exodus_SEC			+	SEC_UC	11	11	2.0509	0.0364926	3.38134	4.17392	0.707401	0.0755306	1.03976	1.34865	2.60024	0.000284444	-2.34158	-5.24	P00734	THRB_HUMAN	F2	Prothrombin
0.309593	1.29972	0.28525	-2.54142	-2.69319	-2.70881	-4.08388	-2.9376	-3.39107	+	Exodus_SEC	+	Exodus_UC			2	2	3.19743	0.0254222	3.27933	7.48001	3.0157	0.000183633	4.10237	7.17231	NaN	1	0	NaN	Q13093	PAFA_HUMAN	PLA2G7	Platelet-activating factor acetylhydrolase
-0.290394	-0.0832739	0.329844	-3.13633	-3.57336	-3.12697	1.04318	1.4978	1.59901	+	Exodus_SEC	+	Exodus_UC	+	SEC_UC	46	45	3.81229	0.0341667	3.26428	9.76294	2.29625	0.000654891	-1.3946	-3.98568	4.4883	0	-4.65888	-14.3081	P46939	UTRN_HUMAN	UTRN	Utrophin
0.0702157	-0.771487	-0.248223	-3.91157	-2.1496	-4.61575	1.02678	1.42711	1.26551	+	Exodus_SEC	+	Exodus_UC	+	SEC_UC	10	10	1.86083	0.0450119	3.24247	3.71257	2.33836	0.000600429	-1.5563	-4.18897	2.52973	0.0002249	-4.79877	-5.69532	P07099	HYEP_HUMAN	EPHX1	Epoxide hydrolase 1
-0.46351	0.0147476	-0.0953684	-3.56659	-3.34159	-3.2703	1.0857	1.16097	1.25228	+	Exodus_SEC	+	Exodus_UC	+	SEC_UC	49	38	4.33546	0.0275556	3.21145	11.8966	3.04427	0.000555205	-1.34769	-5.33924	5.83385	0	-4.55914	-22.6319	P42356	PI4KA_HUMAN	PI4KA	Phosphatidylinositol 4-kinase alpha
2.33652	1.49653	1.57171	-2.14973	-1.35577	-0.659841	4.67084	3.97809	3.77198	+	Exodus_SEC	+	Exodus_UC	+	SEC_UC	5	1	2.48616	0.0311935	3.19003	5.25363	2.4431	0.000462752	-2.33872	-4.85221	3.3894	0	-5.52875	-9.07734	P10412	H14_HUMAN	H1-4	Histone H1.4
-0.460607	-0.392872	-0.963552	-4.38278	-3.51605	-3.42683	0.638376	0.495467	0.636831	+	Exodus_SEC	+	Exodus_UC	+	SEC_UC	5	5	3.0649	0.0301379	3.16954	6.98072	2.5204	0.000599144	-1.1959	-4.17951	3.83911	0	-4.36545	-10.6858	Q9UBV8	PEF1_HUMAN	PEF1	Peflin
0.44907	0.789161	0.579612	-2.77952	-1.09786	-3.78558	-0.479063	-0.888819	-1.84755	+	Exodus_SEC	+	Exodus_UC	+	SEC_UC	2	2	1.79205	0.0477216	3.16027	3.54992	1.79931	0.00153191	1.67776	3.24249	0.77382	0.0418877	-1.48251	-1.50866	Q9Y6Z7	COL10_HUMAN	COLEC10	Collectin-10
3.96986	3.52796	3.83492	0.173316	1.49886	0.19544	-0.578141	-0.0729713	-0.10492	+	Exodus_SEC	+	Exodus_UC	+	SEC_UC	15	15	2.63558	0.0313571	3.15504	5.66133	4.36831	0.00117949	4.02959	13.0318	0.870248	0.0378766	0.874549	1.54064	Q92954	PRG4_HUMAN	PRG4	Proteoglycan 4
0.249842	-0.519472	-0.103797	-3.93417	-2.76328	-3.11359	-0.525867	-1.45304	-1.12234	+	Exodus_SEC	+	Exodus_UC	+	SEC_UC	8	8	2.80095	0.0321319	3.14587	6.14316	1.218	0.0114151	0.909273	2.01723	2.14932	0.000489474	-2.2366	-4.13842	P58166	INHBE_HUMAN	INHBE	Inhibin beta E chain
0.739364	-0.119589	-0.351073	-3.59236	-2.69508	-2.85805	-0.855996	-1.37476	-0.75525	+	Exodus_SEC	+	Exodus_UC	+	SEC_UC	4	4	2.72146	0.0281154	3.13806	5.90426	1.32516	0.00682624	1.0849	2.24513	2.43929	0.00032	-2.05316	-4.70746	Q6UXH8	CCBE1_HUMAN	CCBE1	Collagen and calcium-binding EGF domain-containing protein 1
0.676063	-0.528807	-0.206691	-2.8831	-2.68099	-3.88364	0.288689	-0.281623	-0.316934	+	Exodus_SEC			+	SEC_UC	8	8	2.42296	0.0310588	3.12943	5.06681	0.0712686	0.900535	0.0834778	0.163634	2.71525	0.000234801	-3.04595	-5.85288	Q13214	SEM3B_HUMAN	SEMA3B	Semaphorin-3B
-0.00540304	-0.331673	-0.283564	-3.30553	-3.1171	-3.55743	0.367903	0.253791	0.17626	+	Exodus_SEC	+	Exodus_UC	+	SEC_UC	17	17	4.35612	0.0225455	3.11981	11.8566	1.82072	0.00744314	-0.472864	-2.18994	4.8737	0	-3.59267	-15.0216	O43157	PLXB1_HUMAN	PLXNB1	Plexin-B1
4.7611	3.64721	3.89387	0.715801	1.58658	0.669733	3.49584	3.20751	3.23839	+	Exodus_SEC	+	Exodus_UC	+	SEC_UC	36	32	2.63621	0.0314783	3.11002	5.64846	1.05656	0.0243271	0.786813	1.74876	2.76047	0.000222886	-2.32321	-5.63988	Q9UKU9	ANGL2_HUMAN	ANGPTL2	Angiopoietin-related protein 2
0.389547	-0.88185	-0.308661	-3.15471	-3.55243	-3.4169	-1.22466	-1.27542	-1.32841	+	Exodus_SEC	+	Exodus_UC	+	SEC_UC	6	6	2.88993	0.0368421	3.10769	6.39837	1.28307	0.00807426	1.00918	2.15254	4.19482	0	-2.09852	-9.51642	P83110	HTRA3_HUMAN	HTRA3	Serine protease HTRA3
1.89626	1.58638	1.92959	-1.53256	-0.786588	-1.49973	-2.31824	-4.97908	-3.61096	+	Exodus_SEC	+	Exodus_UC	+	SEC_UC	3	2	3.49125	0.0272632	3.07704	8.38942	2.66168	0.000132756	5.44017	6.21058	1.36949	0.00285438	2.36313	2.60875	Q16853	AOC3_HUMAN	AOC3	Membrane primary amine oxidase
6.12256	5.14486	5.20518	2.17284	2.67646	2.40227	3.86293	3.16613	3.06384	+	Exodus_SEC	+	Exodus_UC	+	SEC_UC	50	50	3.04136	0.0349333	3.07368	6.85756	2.20551	0.000516222	2.12657	4.22066	1.50896	0.00446543	-0.94711	-2.42719	P35442	TSP2_HUMAN	THBS2	Thrombospondin-2
-0.731876	0.660819	-0.795279	-3.46515	-3.06115	-3.54889	-4.51642	-2.79923	-3.20443	+	Exodus_SEC	+	Exodus_UC			2	2	2.45246	0.0322443	3.06962	5.12937	1.99106	0.00065847	3.21792	4.00691	NaN	1	0	NaN	P08514	ITA2B_HUMAN	ITGA2B	Integrin alpha-IIb
-0.411269	-0.326195	0.237859	-2.51023	-3.61336	-3.58153	-2.7194	-2.72438	-2.86215	+	Exodus_SEC	+	Exodus_UC			2	2	2.7453	0.0289505	3.06851	5.94876	3.62114	0.000269006	2.60211	8.42148	NaN	1	0	NaN	Q6UXB8	PI16_HUMAN	PI16	Peptidase inhibitor 16
0.639235	0.787015	0.380845	-2.99488	-2.05134	-2.31656	-0.935335	-2.13474	-2.31832	+	Exodus_SEC	+	Exodus_UC			5	5	3.25398	0.0266047	3.05662	7.54747	2.22576	0.000476336	2.3985	4.36409	0.565836	0.15449	-0.658126	-1.06717	Q6ZMJ4	IL34_HUMAN	IL34	Interleukin-34
5.8448	4.60855	4.8553	1.96263	2.31596	1.86246	1.33186	1.18831	1.31052	+	Exodus_SEC	+	Exodus_UC	+	SEC_UC	153	153	2.794	0.0311064	3.05587	6.08739	3.26007	0.000232323	3.82599	7.96461	2.2228	0.00147569	0.770121	3.14805	Q4LDE5	SVEP1_HUMAN	SVEP1	Sushi, von Willebrand factor type A, EGF and pentraxin domain-containing protein 1
0.228783	0.286845	0.158422	-1.64534	-3.49853	-3.29368	1.93399	1.68491	1.74079	+	Exodus_SEC	+	Exodus_UC	+	SEC_UC	14	14	2.1763	0.0355847	3.0372	4.41615	4.30564	0.000277946	-1.56188	-8.48397	2.83141	0.000166234	-4.59908	-6.65176	Q96PE1	AGRA2_HUMAN	ADGRA2	Adhesion G protein-coupled receptor A2
0.8063	0.344371	0.0792036	-2.57533	-2.85042	-2.44456	2.71337	0.583312	0.276429	+	Exodus_SEC			+	SEC_UC	3	3	3.61994	0.032375	3.0334	8.82325	0.418396	0.28848	-0.781078	-0.872512	2.1002	0.000432357	-3.81448	-4.3565	P08493	MGP_HUMAN	MGP	Matrix Gla protein
0.149846	-0.591685	-0.500951	-3.50266	-2.43189	-4.10518	2.3489	2.05908	2.13524	+	Exodus_SEC	+	Exodus_UC	+	SEC_UC	6	6	2.29972	0.0309434	3.03231	4.72196	3.25306	0.000181818	-2.49534	-7.14753	3.42987	0	-5.52765	-9.26012	P61225	RAP2B_HUMAN	RAP2B	Ras-related protein Rap-2b
5.981	5.557	5.65662	2.29151	3.48973	2.37739	3.14555	3.1491	3.31242	+	Exodus_SEC	+	Exodus_UC			18	18	2.75173	0.0286667	3.01199	5.9459	4.26627	0.000589744	2.52918	10.5676	0.547903	0.198157	-0.482813	-0.985744	P55058	PLTP_HUMAN	PLTP	Phospholipid transfer protein
0.30063	-0.413748	-1.1574	-3.70115	-3.6682	-2.93705	-1.51307	-2.90856	-3.73522	+	Exodus_SEC	+	Exodus_UC			3	3	2.45188	0.032	3.01196	5.11145	1.38534	0.00342803	2.29545	2.62912	0.442899	0.253108	-0.716515	-0.901557	P09544	WNT2_HUMAN	WNT2	Protein Wnt-2
8.88064	8.38068	8.45217	5.30699	6.18646	5.22796	3.28999	2.86098	2.92237	+	Exodus_SEC	+	Exodus_UC	+	SEC_UC	30	30	3.01703	0.0369697	2.99736	6.74218	4.94903	0.00438095	5.54671	18.1444	2.79526	0.000235294	2.54935	5.85909	P05155	IC1_HUMAN	SERPING1	Plasma protease C1 inhibitor
0.0650039	-0.455065	-0.45105	-2.99831	-2.99468	-3.83663	-0.499672	-0.360445	-0.512068	+	Exodus_SEC			+	SEC_UC	3	3	3.09341	0.0306667	2.99617	6.98391	0.420644	0.510877	0.177025	0.633586	3.23649	0	-2.81914	-7.33708	P45877	PPIC_HUMAN	PPIC	Peptidyl-prolyl cis-trans isomerase C
4.42915	3.53092	3.69313	0.58717	1.37396	0.76113	2.32611	1.55944	1.51129	+	Exodus_SEC	+	Exodus_UC	+	SEC_UC	33	31	2.90953	0.0373333	2.97698	6.40037	2.26112	0.000537538	2.08545	4.3252	1.17802	0.0128159	-0.891526	-1.95588	P49746	TSP3_HUMAN	THBS3	Thrombospondin-3
3.75681	2.71639	2.8583	0.383389	0.243408	-0.193386	0.710687	0.631115	0.267044	+	Exodus_SEC	+	Exodus_UC			123	122	2.88527	0.035443	2.96603	6.32203	2.72493	0.000371871	2.57422	5.67996	0.821429	0.0971462	-0.391812	-1.22078	Q16787	LAMA3_HUMAN	LAMA3	Laminin subunit alpha-3
-0.168305	-0.215584	-0.293862	-2.75222	-3.2454	-3.57437	2.4326	2.81526	3.34541	+	Exodus_SEC	+	Exodus_UC	+	SEC_UC	9	9	3.59572	0.0304706	2.96475	8.67656	3.49607	0.000268222	-3.09034	-8.41669	4.15191	0	-6.05509	-13.2632	P22692	IBP4_HUMAN	IGFBP4	Insulin-like growth factor-binding protein 4
5.7629	5.21938	5.31252	2.46961	2.63682	2.35152	4.15937	3.21274	3.35377	+	Exodus_SEC	+	Exodus_UC	+	SEC_UC	41	41	4.02169	0.041	2.94562	10.2593	2.26527	0.000518465	1.85631	4.22587	1.62612	0.00258401	-1.08931	-2.68133	A1L4H1	SRCRL_HUMAN	SSC5D	Soluble scavenger receptor cysteine-rich domain-containing protein SSC5D
6.40356	5.4962	5.94309	2.93634	3.26682	2.82087	4.95397	4.1166	3.79391	+	Exodus_SEC	+	Exodus_UC	+	SEC_UC	45	45	3.2497	0.0243404	2.93961	7.45981	1.7286	0.00176799	1.65945	3.1092	1.58574	0.00260743	-1.28016	-2.72015	P98095	FBLN2_HUMAN	FBLN2	Fibulin-2
0.142728	0.0288506	0.12393	-3.62304	-1.89212	-2.9988	2.62934	1.81481	2.14051	+	Exodus_SEC	+	Exodus_UC	+	SEC_UC	4	4	2.35384	0.0313464	2.93649	4.8351	3.0287	0.000131241	-2.09638	-6.17836	3.07521	0	-5.03287	-7.6404	Q9NZZ3	CHMP5_HUMAN	CHMP5	Charged multivesicular body protein 5
-0.740021	-0.120701	-0.679423	-2.85124	-3.55387	-3.93857	0.810461	1.516	1.55228	+	Exodus_SEC	+	Exodus_UC	+	SEC_UC	1	0	2.8443	0.0324889	2.93451	6.18554	2.35571	0.000479263	-1.8063	-4.38743	3.53931	0	-4.74081	-9.49037	Q71U36	TBA1A_HUMAN	TUBA1A	Tubulin alpha-1A chain
7.94996	6.99072	6.78349	4.04572	4.6474	4.24694	5.08437	4.64084	4.63969	+	Exodus_SEC	+	Exodus_UC			120	119	2.73022	0.028486	2.92804	5.85069	2.49206	0.000498113	2.45309	5.02065	0.964475	0.0521108	-0.474944	-1.43652	P07942	LAMB1_HUMAN	LAMB1	Laminin subunit beta-1
0.144318	1.33946	-0.552628	-2.10178	-3.19163	-2.55765	-0.997101	-4.61149	-3.50949	+	Exodus_SEC	+	Exodus_UC			2	1	1.99849	0.0404444	2.92741	3.97493	1.30378	0.0037646	3.34975	2.56922	0.140169	0.789445	0.422341	0.347536	Q93088	BHMT1_HUMAN	BHMT	Betaine--homocysteine S-methyltransferase 1
-0.608698	-0.699139	-1.45958	-3.4583	-3.72468	-4.30987	-4.39694	-3.41099	-2.85538	+	Exodus_SEC	+	Exodus_UC			1	1	2.85426	0.0328539	2.90848	6.20331	2.12857	0.000514738	2.63196	4.20886	0.207212	0.702599	-0.276513	-0.44876	P11150	LIPC_HUMAN	LIPC	Hepatic triacylglycerol lipase
7.47857	6.97821	7.45351	4.26601	4.74401	4.18614	5.74747	5.50997	5.23085	+	Exodus_SEC	+	Exodus_UC	+	SEC_UC	65	65	3.58431	0.028	2.90471	8.58374	2.9155	0.000619718	1.80734	5.63261	2.05784	0.00124621	-1.09737	-3.33136	Q9Y6C2	EMIL1_HUMAN	EMILIN1	EMILIN-1
0.0450721	0.0301743	-0.413928	-2.71508	-2.76048	-3.51117	0.957147	1.65374	0.602893	+	Exodus_SEC	+	Exodus_UC	+	SEC_UC	4	4	3.18977	0.0277778	2.88268	7.22767	1.58328	0.00322599	-1.18415	-2.67037	3.26815	0	-4.06683	-8.09513	Q9NVM1	EVA1B_HUMAN	EVA1B	Protein eva-1 homolog B
4.31347	3.69061	3.55041	0.435915	1.2522	1.24687	2.11391	0.891605	0.798718	+	Exodus_SEC	+	Exodus_UC			7	7	2.88096	0.0337349	2.87317	6.26596	2.22556	0.00048636	2.58342	4.42122	0.225095	0.671437	-0.289749	-0.480415	O76061	STC2_HUMAN	STC2	Stanniocalcin-2
3.55499	2.54168	3.05089	-0.243847	0.525787	0.271792	1.59304	1.66508	1.68748	+	Exodus_SEC	+	Exodus_UC	+	SEC_UC	55	55	2.82454	0.0317826	2.86461	6.09613	2.05217	0.00105173	1.40065	3.55583	2.51797	0.000377522	-1.46395	-4.46057	Q05707	COEA1_HUMAN	COL14A1	Collagen alpha-1(XIV) chain
6.6875	6.6793	6.92261	3.75497	4.76357	3.18091	1.9768	1.78942	1.33894	+	Exodus_SEC	+	Exodus_UC	+	SEC_UC	3	3	2.43719	0.0315362	2.86332	5.02859	4.79323	0.002875	5.06142	16.5727	1.93142	0.000766398	2.1981	3.66467	Q9NZP8	C1RL_HUMAN	C1RL	Complement C1r subcomponent-like protein
-0.443261	-0.203634	-0.863879	-3.37727	-3.33117	-3.35995	0.526447	0.191543	0.392085	+	Exodus_SEC	+	Exodus_UC	+	SEC_UC	11	11	3.90982	0.0328	2.85254	9.72115	1.80762	0.00277767	-0.873616	-2.76361	5.53993	0	-3.72615	-18.7971	P30520	PURA2_HUMAN	ADSS2	Adenylosuccinate synthetase isozyme 2
8.7297	8.09625	8.6149	5.58339	5.81835	5.51618	6.19496	5.94645	5.83268	+	Exodus_SEC	+	Exodus_UC	+	SEC_UC	40	40	3.7199	0.0334194	2.84098	9.01005	3.44101	0.000213953	2.48892	7.72275	1.17544	0.0478617	-0.352059	-1.46189	P07093	GDN_HUMAN	SERPINE2	Glia-derived nexin
5.63361	6.82059	5.88213	3.15029	3.72396	2.94476	2.86375	1.30029	0.724857	+	Exodus_SEC	+	Exodus_UC	+	SEC_UC	9	9	2.56395	0.0314622	2.8391	5.35571	2.4387	0.00056051	4.48248	5.37366	1.13616	0.00873357	1.64337	2.10626	P19827	ITIH1_HUMAN	ITIH1	Inter-alpha-trypsin inhibitor heavy chain H1
0.534178	-0.0782146	-1.18564	-3.46126	-2.35674	-3.39419	2.54392	0.46328	-0.140377	+	Exodus_SEC			+	SEC_UC	5	3	1.99215	0.0399638	2.8275	3.94165	0.55562	0.135514	-1.19884	-1.13503	1.97669	0.00048031	-4.02634	-4.07448	O75084	FZD7_HUMAN	FZD7	Frizzled-7
6.41839	5.61358	5.80668	2.89251	3.34922	3.16582	2.85147	2.14607	2.3019	+	Exodus_SEC	+	Exodus_UC	+	SEC_UC	13	13	3.27766	0.0248696	2.81036	7.46451	3.38954	0.000260623	3.51307	8.29637	1.3076	0.0114447	0.702705	1.99772	P08294	SODE_HUMAN	SOD3	Extracellular superoxide dismutase [Cu-Zn]
4.42158	4.01309	3.6919	1.40548	1.04772	1.33833	5.0958	4.30194	4.1585	+	Exodus_SEC			+	SEC_UC	12	11	3.5118	0.0259	2.77834	8.2205	0.591632	0.180578	-0.476558	-1.03617	3.32438	0	-3.2549	-7.91038	O60565	GREM1_HUMAN	GREM1	Gremlin-1
10.1968	10.39	10.3519	7.63129	7.53002	7.53657	6.86145	5.81309	5.86385	+	Exodus_SEC	+	Exodus_UC	+	SEC_UC	37	31	5.66117	0	2.74693	16.3973	3.54895	0.000369478	4.13343	9.2599	1.80812	0.00146833	1.3865	3.1307	P01023	A2MG_HUMAN	A2M	Alpha-2-macroglobulin
8.14489	7.2548	7.39413	4.45074	5.42026	4.69175	5.41011	4.79046	4.74154	+	Exodus_SEC	+	Exodus_UC			135	135	2.61934	0.030678	2.74369	5.4691	2.76567	0.00038806	2.61723	5.81233	0.12806	0.844742	-0.126457	-0.273566	Q16363	LAMA4_HUMAN	LAMA4	Laminin subunit alpha-4
8.87106	7.74688	7.82664	4.34456	5.93015	5.94158	4.79184	4.27831	4.39843	+	Exodus_SEC	+	Exodus_UC			36	36	1.88783	0.0454688	2.74276	3.69501	3.12613	0.000194915	3.65867	7.40662	0.762455	0.0579364	0.915905	1.40336	Q15113	PCOC1_HUMAN	PCOLCE	Procollagen C-endopeptidase enhancer 1
2.4225	2.6492	2.90749	-0.0422292	0.650986	-0.821308	-3.36606	-4.57603	-4.13279	+	Exodus_SEC	+	Exodus_UC	+	SEC_UC	1	1	2.43686	0.0304336	2.73058	4.98517	4.21151	0.00137313	6.68469	13.9211	2.6939	0.00025	3.95411	6.05577	Q03692	COAA1_HUMAN	COL10A1	Collagen alpha-1(X) chain
5.61413	4.78744	4.6731	2.17125	2.5985	2.12144	3.80611	3.40471	3.28196	+	Exodus_SEC	+	Exodus_UC	+	SEC_UC	94	93	2.91787	0.035	2.72783	6.30149	1.98045	0.00103473	1.52729	3.50243	2.26806	0.000659965	-1.20053	-3.76309	P55268	LAMB2_HUMAN	LAMB2	Laminin subunit beta-2
4.57548	4.3078	4.118	1.6453	2.02757	1.21365	2.63276	2.37178	2.2263	+	Exodus_SEC	+	Exodus_UC	+	SEC_UC	65	65	3.25353	0.02288	2.70492	7.31125	3.37924	0.000165766	1.92348	6.9146	1.384	0.00795089	-0.781442	-2.15001	Q8WUJ3	CEMIP_HUMAN	CEMIP	Cell migration-inducing and hyaluronan-binding protein
0.743739	0.202401	0.0165529	-2.36054	-1.67309	-3.0925	2.19302	1.9556	1.9608	+	Exodus_SEC	+	Exodus_UC	+	SEC_UC	12	12	2.35921	0.0317419	2.69627	4.77854	2.75051	0.000522772	-1.71557	-5.17135	3.34431	0	-4.41185	-8.52983	Q8N474	SFRP1_HUMAN	SFRP1	Secreted frizzled-related protein 1
2.25981	3.12334	2.03372	-0.462956	0.490325	-0.658459	2.19228	1.91761	1.88746	+	Exodus_SEC			+	SEC_UC	18	18	2.27922	0.0315088	2.68265	4.57825	0.614194	0.168536	0.473175	1.06122	2.4125	0.000323232	-2.20948	-4.7224	Q86UX7	URP2_HUMAN	FERMT3	Fermitin family homolog 3
0.510319	-0.103431	-0.11764	-2.15596	-2.40264	-3.18565	2.3761	1.09521	1.60798	+	Exodus_SEC	+	Exodus_UC	+	SEC_UC	5	2	2.69997	0.030807	2.67783	5.66039	1.69977	0.0020359	-1.59668	-3.03617	3.04004	0	-4.27451	-7.31132	Q02539	H11_HUMAN	H1-1	Histone H1.1
-1.00757	-0.0378838	-0.580758	-3.92974	-2.62348	-3.09377	1.39187	1.69044	1.67089	+	Exodus_SEC	+	Exodus_UC	+	SEC_UC	22	22	2.31318	0.0332593	2.67359	4.65815	2.69758	0.00055814	-2.12647	-5.36041	3.58427	0	-4.80006	-9.71746	Q9BSJ8	ESYT1_HUMAN	ESYT1	Extended synaptotagmin-1
8.17503	7.3896	7.75679	4.99844	5.41527	4.92314	6.95451	6.40192	6.10483	+	Exodus_SEC	+	Exodus_UC	+	SEC_UC	75	71	3.20337	0.029	2.66152	7.12234	1.72636	0.00215226	1.28672	2.94555	2.03258	0.00107489	-1.3748	-3.50509	P07996	TSP1_HUMAN	THBS1	Thrombospondin-1
-1.0264	-1.05809	-1.90479	-3.61197	-4.13416	-4.2012	0.425648	0.187119	0.461708	+	Exodus_SEC	+	Exodus_UC	+	SEC_UC	4	4	2.82383	0.02924	2.65268	5.9922	2.30763	0.000515479	-1.68792	-4.21681	4.52973	0	-4.3406	-14.2219	Q15369	ELOC_HUMAN	ELOC	Elongin-C
-0.62501	-0.950655	-1.36939	-3.21224	-4.36968	-3.25331	0.382093	0.440088	0.549129	+	Exodus_SEC	+	Exodus_UC	+	SEC_UC	6	6	2.41909	0.0307114	2.63006	4.90599	2.54212	0.000419714	-1.43879	-4.48307	3.35524	0	-4.06885	-8.43627	Q96PU5	NED4L_HUMAN	NEDD4L	E3 ubiquitin-protein ligase NEDD4-like
8.27032	7.58852	7.63481	4.89138	5.62083	5.09703	5.53206	5.14612	4.97476	+	Exodus_SEC	+	Exodus_UC			113	112	2.97914	0.0383562	2.62813	6.4244	3.16576	0.000169429	2.61357	6.97229	0.0177492	0.981468	-0.014564	-0.039087	P11047	LAMC1_HUMAN	LAMC1	Laminin subunit gamma-1
5.58735	5.58363	5.41796	2.71971	3.34493	2.89305	3.78681	2.97129	3.12233	+	Exodus_SEC	+	Exodus_UC			17	17	3.70435	0.0296	2.54375	8.636	3.01976	0.000133916	2.23617	6.27007	0.419855	0.38811	-0.307581	-0.746172	P98066	TSG6_HUMAN	TNFAIP6	Tumor necrosis factor-inducible gene 6 protein
7.10908	6.09161	6.23383	3.88223	4.34006	3.61767	3.89999	3.57594	3.64955	+	Exodus_SEC	+	Exodus_UC			132	131	2.57146	0.0314472	2.53152	5.25502	2.94307	0.000138138	2.76968	6.39811	0.438988	0.417685	0.238159	0.715863	P25391	LAMA1_HUMAN	LAMA1	Laminin subunit alpha-1
2.02325	0.940991	0.956554	-0.946248	-0.612623	-2.0324	-1.74147	-1.16389	-1.26495	+	Exodus_SEC	+	Exodus_UC			35	35	1.95996	0.0439668	2.50402	3.80216	2.59823	0.000564103	2.69704	5.39388	0.155607	0.793232	0.193011	0.342133	Q6WRI0	IGS10_HUMAN	IGSF10	Immunoglobulin superfamily member 10
5.62994	4.87375	6.24545	2.96989	3.44598	2.82304	3.62663	2.88803	2.85166	+	Exodus_SEC	+	Exodus_UC			9	9	2.3304	0.0328537	2.50341	4.64479	2.19604	0.000537134	2.46094	4.31588	0.0461476	0.949012	-0.042472	-0.102393	Q14956	GPNMB_HUMAN	GPNMB	Transmembrane glycoprotein NMB
7.97401	7.52585	7.65486	5.1355	5.75017	4.79054	4.7576	4.55413	4.58414	+	Exodus_SEC	+	Exodus_UC	+	SEC_UC	34	34	2.88322	0.0307789	2.49284	6.07047	4.51072	0.001	3.08628	12.4686	0.966024	0.0392433	0.593443	1.53059	P10909	CLUS_HUMAN	CLU	Clusterin
-0.53839	-0.526142	-1.32687	-3.00786	-3.79247	-3.0652	0.291853	0.422928	0.397842	+	Exodus_SEC	+	Exodus_UC	+	SEC_UC	15	14	2.61385	0.0312	2.49138	5.34665	1.91842	0.00162734	-1.16801	-3.17463	3.85859	0	-3.65939	-10.288	Q9UIA9	XPO7_HUMAN	XPO7	Exportin-7
-0.143166	-0.937543	-0.402694	-2.58423	-2.46216	-3.85201	1.79178	1.95916	1.56552	+	Exodus_SEC	+	Exodus_UC	+	SEC_UC	13	12	2.10151	0.0372947	2.47167	4.10491	3.0194	0.000135095	-2.26662	-6.29278	3.30471	0	-4.73829	-8.48024	Q07955	SRSF1_HUMAN	SRSF1	Serine/arginine-rich splicing factor 1
2.52385	3.44528	1.70947	-0.0148435	0.64431	-0.333271	1.21135	1.09689	0.720299	+	Exodus_SEC	+	Exodus_UC	+	SEC_UC	6	6	1.88298	0.046626	2.4608	3.62865	1.38327	0.00419108	1.55002	2.48846	1.31702	0.00794774	-0.910783	-2.14893	P02679	FIBG_HUMAN	FGG	Fibrinogen gamma chain
8.65346	9.12261	9.04429	6.57384	6.8451	6.12449	6.57474	5.30143	5.20447	+	Exodus_SEC	+	Exodus_UC			26	26	3.16398	0.0359344	2.42565	6.82591	2.6559	0.000381418	3.24658	5.74902	0.773525	0.0597361	0.820931	1.39391	P26022	PTX3_HUMAN	PTX3	Pentraxin-related protein PTX3
4.14012	3.05196	3.08519	0.937056	1.38377	0.724061	1.26235	0.962169	1.00133	+	Exodus_SEC	+	Exodus_UC			136	135	2.39136	0.0315385	2.4108	4.75723	2.50428	0.000494382	2.35048	5.00609	0.100232	0.897801	-0.0603194	-0.190876	P24043	LAMA2_HUMAN	LAMA2	Laminin subunit alpha-2
5.43431	6.44615	6.35856	3.31231	4.29381	3.46942	3.0005	2.75411	2.84792	+	Exodus_SEC	+	Exodus_UC	+	SEC_UC	10	10	2.23726	0.0356774	2.38783	4.3869	3.19714	0.000197425	3.21216	7.44353	1.23787	0.0114773	0.824339	1.99727	Q06033	ITIH3_HUMAN	ITIH3	Inter-alpha-trypsin inhibitor heavy chain H3
-0.772893	-0.148942	-0.944298	-2.67499	-2.71379	-3.57957	0.454558	-0.595395	-0.307696	+	Exodus_SEC			+	SEC_UC	5	0	2.46438	0.0311293	2.36741	4.91609	0.525323	0.230613	-0.472533	-0.953389	2.56306	0.000293578	-2.83994	-5.35359	A6NCE7;Q9GZQ8	MLP3B_HUMAN;MP3B2_HUMAN	MAP1LC3B;MAP1LC3B2	Microtubule-associated proteins 1A/1B light chain 3 beta 2
1.94893	1.31374	1.65286	-0.7407	-0.715813	-0.689218	2.19818	2.5411	2.6785	+	Exodus_SEC	+	Exodus_UC	+	SEC_UC	9	9	3.66614	0.0265641	2.35375	8.28482	1.63781	0.00402379	-0.834083	-2.50827	4.61313	0	-3.18784	-13.0867	Q99969	RARR2_HUMAN	RARRES2	Retinoic acid receptor responder protein 2
-0.48099	-0.86159	-1.57314	-3.93006	-2.89763	-3.13158	0.453441	1.05262	1.17309	+	Exodus_SEC	+	Exodus_UC	+	SEC_UC	9	5	2.20038	0.0342335	2.34785	4.28952	2.05802	0.000834532	-1.86496	-3.80738	3.40796	0	-4.21281	-8.71014	P36507	MP2K2_HUMAN	MAP2K2	Dual specificity mitogen-activated protein kinase kinase 2
5.55956	5.98105	5.34044	3.5045	3.65728	2.68214	5.7053	5.29281	5.24215	+	Exodus_SEC			+	SEC_UC	13	13	2.55917	0.0324923	2.34571	5.13942	0.375739	0.513197	0.213593	0.631131	2.49821	0.000260586	-2.13211	-4.88498	P02792	FRIL_HUMAN	FTL	Ferritin light chain
-0.587416	0.0550108	-0.681399	-3.45646	-2.31012	-2.39598	0.245569	1.1552	0.896731	+	Exodus_SEC	+	Exodus_UC	+	SEC_UC	8	6	2.22194	0.035125	2.31625	4.32745	1.5186	0.00381006	-1.17043	-2.56637	2.79891	0.000262603	-3.48669	-6.25633	P55209	NP1L1_HUMAN	NAP1L1	Nucleosome assembly protein 1-like 1
-0.470575	-1.17777	-0.663042	-3.17836	-2.41677	-3.60932	-0.848874	-1.36207	-1.23494	+	Exodus_SEC			+	SEC_UC	5	5	2.31222	0.0331098	2.29768	4.52684	0.654345	0.175913	0.378165	1.04616	2.13611	0.000627054	-1.91952	-3.98851	P50895	BCAM_HUMAN	BCAM	Basal cell adhesion molecule
3.72706	3.75606	3.62327	1.40892	1.96472	0.875717	0.609831	0.482744	-0.395569	+	Exodus_SEC	+	Exodus_UC	+	SEC_UC	15	15	2.70759	0.0309402	2.28568	5.48172	3.39385	0.000259155	3.4698	8.28809	1.24701	0.00779418	1.18412	2.16943	P48740	MASP1_HUMAN	MASP1	Mannan-binding lectin serine protease 1
-1.34424	-1.58448	-0.861439	-3.91248	-3.81175	-2.90294	-0.503144	0.177427	0.0364418	+	Exodus_SEC	+	Exodus_UC	+	SEC_UC	11	10	2.38916	0.03075	2.279	4.69841	1.7666	0.00214895	-1.16696	-2.93942	3.07671	0	-3.44597	-7.14626	O60841	IF2P_HUMAN	EIF5B	Eukaryotic translation initiation factor 5B
5.37325	4.66124	5.30543	2.81278	3.00324	2.73473	3.57711	3.00307	2.68606	+	Exodus_SEC	+	Exodus_UC			23	23	3.1483	0.0374706	2.26306	6.64659	2.37264	0.00042753	2.02456	4.54295	0.365368	0.496985	-0.238497	-0.63994	O95967	FBLN4_HUMAN	EFEMP2	EGF-containing fibulin-like extracellular matrix protein 2
6.03844	5.19276	5.57888	3.11394	3.6214	3.2955	3.93791	3.36699	3.19795	+	Exodus_SEC	+	Exodus_UC			67	66	2.85773	0.0287547	2.25975	5.85451	2.49977	0.000467257	2.10241	4.87284	0.229517	0.721638	-0.157339	-0.426843	P14543	NID1_HUMAN	NID1	Nidogen-1
8.11833	6.88049	7.39254	5.01162	5.62971	5.02003	6.12555	5.86281	5.51447	+	Exodus_SEC	+	Exodus_UC	+	SEC_UC	119	119	2.25267	0.0358723	2.24333	4.37021	1.81758	0.00148565	1.62951	3.25674	1.06627	0.0274459	-0.613825	-1.65649	P24821	TENA_HUMAN	TNC	Tenascin
1.4749	1.53577	1.68346	-0.658175	-0.291566	-1.08105	-1.25272	-0.611791	-1.88938	+	Exodus_SEC	+	Exodus_UC			5	5	3.16139	0.0380299	2.24164	6.66454	2.77845	0.000281984	2.81601	5.94131	0.591856	0.150236	0.574365	1.0763	Q9BXJ0	C1QT5_HUMAN	C1QTNF5	Complement C1q tumor necrosis factor-related protein 5
4.28052	3.45112	3.84194	1.22118	2.08705	1.56931	3.10697	3.28482	2.97031	+	Exodus_SEC	+	Exodus_UC	+	SEC_UC	29	29	2.52053	0.0306479	2.23201	4.98919	1.34508	0.00994909	0.73716	2.06905	2.29829	0.000479381	-1.49486	-4.0674	P78539	SRPX_HUMAN	SRPX	Sushi repeat-containing protein SRPX
0.749443	-0.230817	-0.00105572	-2.79512	-1.7959	-1.56693	-0.89216	-1.03737	-1.94005	+	Exodus_SEC	+	Exodus_UC			14	14	2.01233	0.042	2.22517	3.8407	1.5284	0.00310618	1.46238	2.69989	0.695644	0.0849411	-0.76279	-1.27211	Q9BXX0	EMIL2_HUMAN	EMILIN2	EMILIN-2
-0.538232	-0.765421	-0.573429	-2.48173	-2.46516	-3.60119	1.13416	0.753	0.730752	+	Exodus_SEC	+	Exodus_UC	+	SEC_UC	16	16	2.36069	0.0322635	2.22366	4.60848	3.26256	0.00029589	-1.49833	-6.02364	3.13745	0	-3.722	-7.47257	P78536	ADA17_HUMAN	ADAM17	Disintegrin and metalloproteinase domain-containing protein 17
4.33396	4.52527	4.57042	2.23084	2.67316	1.89924	2.91903	2.66715	2.65466	+	Exodus_SEC	+	Exodus_UC			51	51	3.14204	0.0371111	2.2088	6.5817	3.98034	0.000248649	1.72961	8.1372	0.932849	0.0567895	-0.479196	-1.4088	Q9UBG0	MRC2_HUMAN	MRC2	C-type mannose receptor 2
-0.403349	-0.612697	-1.13558	-2.74603	-2.2342	-3.761	0.407617	0.249578	0.561034	+	Exodus_SEC	+	Exodus_UC	+	SEC_UC	5	4	1.93367	0.0464961	2.19654	3.66885	2.053	0.00131014	-1.12328	-3.34736	2.71755	0.000240086	-3.31982	-5.95403	P06730	IF4E_HUMAN	EIF4E	Eukaryotic translation initiation factor 4E
-2.1245	-0.556797	-1.25204	-3.58292	-3.70413	-3.15465	-0.0233269	-0.0188618	-0.0446367	+	Exodus_SEC	+	Exodus_UC	+	SEC_UC	16	16	1.96234	0.04451	2.16946	3.72007	1.32328	0.00586539	-1.28217	-2.3161	4.49123	0	-3.45163	-12.934	P46459	NSF_HUMAN	NSF	Vesicle-fusing ATPase
5.91041	4.65619	5.04781	2.99641	3.48208	2.67118	1.99078	1.80571	1.86276	+	Exodus_SEC	+	Exodus_UC	+	SEC_UC	199	199	2.09707	0.0407547	2.15491	3.99762	3.04778	0.00017037	3.31838	6.99351	2.06629	0.0011575	1.16347	3.40317	Q96RW7	HMCN1_HUMAN	HMCN1	Hemicentin-1
3.05805	2.82495	3.1682	0.587549	1.30736	0.705695	-0.494345	-0.912794	-1.05514	+	Exodus_SEC	+	Exodus_UC	+	SEC_UC	59	59	3.0334	0.0344	2.1502	6.23675	4.39338	0.0011358	3.83783	12.9492	2.42221	0.000374821	1.68763	4.44958	Q7Z7M0	MEGF8_HUMAN	MEGF8	Multiple epidermal growth factor-like domains protein 8
2.66778	1.69746	2.05483	0.0855746	0.199693	-0.298471	-0.696179	-0.233628	-0.0186558	+	Exodus_SEC	+	Exodus_UC			7	7	2.5838	0.0317594	2.14443	5.09482	2.67847	0.000587319	2.45618	5.49798	0.55137	0.261451	0.311753	0.889909	P04275	VWF_HUMAN	VWF	von Willebrand factor
6.47225	5.24486	5.76393	3.44523	3.83602	3.77537	4.59079	4.13937	4.05871	+	Exodus_SEC	+	Exodus_UC	+	SEC_UC	146	139	2.32886	0.0330909	2.14148	4.5001	1.7874	0.00162914	1.56406	3.17665	1.31693	0.0144811	-0.577418	-1.89121	P35555	FBN1_HUMAN	FBN1	Fibrillin-1
10.7996	9.81732	10.6458	8.16475	8.5503	8.14771	9.66304	9.11197	8.88485	+	Exodus_SEC	+	Exodus_UC	+	SEC_UC	160	160	2.51982	0.0306759	2.13332	4.93645	1.45716	0.00418918	1.20095	2.48819	1.60684	0.00333507	-0.932371	-2.54874	P02751	FINC_HUMAN	FN1	Fibronectin
8.76118	9.73215	9.31682	6.99269	7.447	7.0021	7.00775	5.83206	5.44068	+	Exodus_SEC	+	Exodus_UC	+	SEC_UC	16	16	2.57845	0.0315224	2.12279	5.06973	2.35474	0.000473543	3.17655	4.89838	1.00028	0.0201497	1.05377	1.77353	P19823	ITIH2_HUMAN	ITIH2	Inter-alpha-trypsin inhibitor heavy chain H2
-0.775335	-0.530201	-0.911698	-2.42488	-2.93411	-3.19141	0.256778	0.385224	0.549961	+	Exodus_SEC	+	Exodus_UC	+	SEC_UC	10	10	2.95861	0.0295354	2.11106	6.00817	2.89979	0.000451282	-1.1364	-4.73101	3.75801	0	-3.24746	-9.5323	Q14392	LRC32_HUMAN	LRRC32	Transforming growth factor beta activator LRRC32
0.161642	-0.143309	-0.635906	-2.2963	-2.77636	-1.83383	2.10933	2.01852	2.50128	+	Exodus_SEC	+	Exodus_UC	+	SEC_UC	8	7	2.37305	0.0316941	2.09631	4.57904	3.02992	0.00014003	-2.41557	-6.43216	3.88845	0	-4.51187	-11.0098	O94907	DKK1_HUMAN	DKK1	Dickkopf-related protein 1
1.96748	0.752302	0.649009	-1.08019	-0.812256	-0.934913	0.927733	1.02863	1.14102	+	Exodus_SEC			+	SEC_UC	23	23	2.06285	0.0413509	2.06538	3.89436	0.0742502	0.89602	0.0904692	0.171413	4.42962	0	-1.97491	-9.9267	Q8N436	CPXM2_HUMAN	CPXM2	Inactive carboxypeptidase-like protein X2
-1.09379	-1.67047	-1.08387	-3.08816	-3.4747	-3.42781	-3.58353	-2.87928	-3.9137	+	Exodus_SEC	+	Exodus_UC			1	1	3.06296	0.0336092	2.04751	6.2239	2.41627	0.000450128	2.17613	4.71571	0.145481	0.824119	0.128612	0.30017	Q9NPC4	A4GAT_HUMAN	A4GALT	Lactosylceramide 4-alpha-galactosyltransferase
-0.10361	-0.469037	-0.320333	-3.11557	-1.63156	-2.28456	-1.44372	-1.23419	-1.73797	+	Exodus_SEC	+	Exodus_UC	+	SEC_UC	6	6	2.00715	0.0451592	2.04623	3.77301	2.53991	0.0006	1.1743	4.1854	0.896397	0.0350523	-0.871935	-1.57503	P24347	MMP11_HUMAN	MMP11	Stromelysin-3
9.18913	8.71252	9.01544	6.88734	7.2676	6.6504	4.32607	4.28286	4.37199	+	Exodus_SEC	+	Exodus_UC	+	SEC_UC	58	57	3.06614	0.0332273	2.03725	6.2226	5.28815	0.00575	4.64539	19.2262	3.86463	0	2.60814	9.26192	P00736	C1R_HUMAN	C1R	Complement C1r subcomponent
3.30488	2.41845	2.94769	0.485035	1.37953	0.752602	-0.134045	-3.47782	0.454978	+	Exodus_SEC	+	Exodus_UC			26	26	2.26217	0.0344082	2.01795	4.29765	1.46224	0.00225625	3.94264	2.91744	0.700444	0.0541716	1.92469	1.42255	Q9UKP4	ATS7_HUMAN	ADAMTS7	A disintegrin and metalloproteinase with thrombospondin motifs 7
4.98765	3.98752	4.11073	2.18487	2.87781	2.03085	3.84163	4.08106	3.85412	+	Exodus_SEC			+	SEC_UC	83	83	2.09082	0.0407175	1.99745	3.92709	0.60259	0.184893	0.436363	1.02836	2.34132	0.000415828	-1.56109	-4.19818	Q92626	PXDN_HUMAN	PXDN	Peroxidasin homolog
6.4267	5.81205	6.23755	3.76992	4.76814	3.96469	4.35283	3.36839	3.11438	+	Exodus_SEC	+	Exodus_UC			32	32	2.30212	0.0360642	1.99118	4.37166	2.43112	0.000475248	2.5469	4.90612	0.49973	0.221062	0.555719	0.948715	Q7Z7G0	TARSH_HUMAN	ABI3BP	Target of Nesh-SH3
-0.801806	-0.751481	-1.20903	-2.94087	-2.21706	-3.57455	-0.446804	-0.21224	-0.356507	+	Exodus_SEC	+	Exodus_UC	+	SEC_UC	14	14	2.05043	0.0421787	1.99006	3.84136	1.65657	0.00684962	-0.582254	-2.2381	2.52966	0.000278503	-2.57231	-5.1646	Q93052	LPP_HUMAN	LPP	Lipoma-preferred partner
-0.58393	-0.681886	-1.13558	-2.41463	-2.38576	-3.54123	0.832754	-0.198055	-0.783113	+	Exodus_SEC			+	SEC_UC	3	3	2.04788	0.0416471	1.98008	3.83244	0.679923	0.0986639	-0.750995	-1.24755	1.96668	0.000677596	-2.73107	-3.86566	Q9NZH0	GPC5B_HUMAN	GPRC5B	G-protein coupled receptor family C group 5 member B
3.48703	2.37148	2.15916	0.582655	0.848744	0.703188	0.864574	1.02236	1.21171	+	Exodus_SEC	+	Exodus_UC			22	22	2.02496	0.0455309	1.96103	3.77888	1.74427	0.00164986	1.63968	3.12993	1.19465	0.0546553	-0.321352	-1.41914	P58397	ATS12_HUMAN	ADAMTS12	A disintegrin and metalloproteinase with thrombospondin motifs 12
2.7034	2.44557	2.28727	0.300436	1.00058	0.259863	4.85037	4.92455	5.0463	+	Exodus_SEC	+	Exodus_UC	+	SEC_UC	6	6	2.72154	0.0306885	1.95846	5.30346	4.28632	0.000582278	-2.46166	-10.518	4.24096	0	-4.42011	-12.7337	O14817	TSN4_HUMAN	TSPAN4	Tetraspanin-4
4.04339	3.42395	3.87707	1.53008	2.39332	1.55029	0.598987	0.650473	0.66607	+	Exodus_SEC	+	Exodus_UC	+	SEC_UC	34	34	2.3479	0.0342667	1.95691	4.45399	4.14135	0.000647887	3.14296	10.9816	1.84914	0.00150791	1.18605	3.07939	Q7Z7M9	GALT5_HUMAN	GALNT5	Polypeptide N-acetylgalactosaminyltransferase 5
3.22902	3.19433	3.48508	1.30431	1.71123	1.06613	0.280077	0.251874	0.120313	+	Exodus_SEC	+	Exodus_UC	+	SEC_UC	43	43	3.12355	0.0341463	1.94225	6.27611	5.11316	0.00184	3.08539	15.1196	2.37669	0.000681735	1.14313	3.87942	O75882	ATRN_HUMAN	ATRN	Attractin
9.12605	8.38068	8.5759	6.82241	6.89736	6.63112	7.23629	5.82705	5.72139	+	Exodus_SEC	+	Exodus_UC			45	45	2.89212	0.0316396	1.91058	5.67254	1.97596	0.00083727	2.43264	3.81958	0.45492	0.26995	0.522053	0.877838	P23142	FBLN1_HUMAN	FBLN1	Fibulin-1
2.04728	1.42959	1.48056	-0.391271	-0.0558581	-0.27474	2.77992	2.66965	2.49181	+	Exodus_SEC	+	Exodus_UC	+	SEC_UC	32	32	2.99128	0.0278476	1.8931	5.89713	2.00719	0.00161753	-0.994653	-3.15755	4.62389	0	-2.88775	-12.5955	Q7Z304	MAMC2_HUMAN	MAMDC2	MAM domain-containing protein 2
9.09345	8.65198	8.91746	6.78251	7.45677	6.78638	3.8332	3.44831	3.62937	+	Exodus_SEC	+	Exodus_UC	+	SEC_UC	49	48	2.72232	0.030944	1.87908	5.24528	5.18626	0.00707692	5.25067	19.4633	3.75603	0	3.37159	9.62845	P09871	C1S_HUMAN	C1S	Complement C1s subcomponent
-0.96825	-0.926432	-0.557953	-2.57846	-2.48141	-3.02059	1.328	1.25917	1.35175	+	Exodus_SEC	+	Exodus_UC	+	SEC_UC	24	24	3.05325	0.0298367	1.87594	6.03169	4.04798	0.000342007	-2.13052	-9.13288	4.73425	0	-4.00646	-14.936	Q4KMQ2	ANO6_HUMAN	ANO6	Anoctamin-6
-1.22424	-0.688137	-1.10413	-2.33817	-2.7731	-3.52566	0.563166	0.296363	0.190217	+	Exodus_SEC	+	Exodus_UC	+	SEC_UC	11	11	2.09186	0.0411703	1.87347	3.87875	2.63358	0.000430318	-1.35542	-4.56833	3.0488	0.000182336	-3.22889	-6.95624	Q6P9B6	MEAK7_HUMAN	MEAK7	MTOR-associated protein MEAK7
-0.653983	-1.49026	-1.24688	-2.59371	-3.06065	-3.33834	-0.140504	-0.0153236	-0.0550909	+	Exodus_SEC	+	Exodus_UC	+	SEC_UC	9	8	2.31816	0.0353089	1.86719	4.3427	1.87114	0.00207975	-1.06007	-3.01952	3.73129	0	-2.92726	-9.13702	Q04637	IF4G1_HUMAN	EIF4G1	Eukaryotic translation initiation factor 4 gamma 1
-0.512622	-0.556187	-0.774373	-2.52692	-2.39243	-2.42434	0.804686	0.510589	1.19297	+	Exodus_SEC	+	Exodus_UC	+	SEC_UC	4	4	4.4541	0.0315385	1.8335	9.62122	2.61012	0.000437086	-1.45048	-4.62586	4.07918	0	-3.28398	-10.8837	Q15185	TEBP_HUMAN	PTGES3	Prostaglandin E synthase 3
7.87629	7.03858	7.29952	5.4088	6.07134	5.28821	6.14529	5.77633	5.80625	+	Exodus_SEC	+	Exodus_UC			233	233	2.19469	0.0383048	1.81535	4.05977	2.25963	0.000656676	1.49551	3.9953	0.518845	0.282177	-0.319842	-0.862862	Q99715	COCA1_HUMAN	COL12A1	Collagen alpha-1(XII) chain
6.22533	5.12536	5.35619	3.93539	4.01779	3.32273	7.39585	7.1707	7.03167	+	Exodus_SEC	+	Exodus_UC	+	SEC_UC	13	13	1.97323	0.0462727	1.81032	3.6187	2.01214	0.000992574	-1.63045	-3.61287	3.83632	0	-3.44077	-10.0146	P62805	H4_HUMAN	H4C1	Histone H4
7.26703	6.71934	6.7464	5.12499	5.57106	4.73294	6.87797	6.9526	6.75173	+	Exodus_SEC			+	SEC_UC	48	48	2.37894	0.0353913	1.76793	4.41278	0.0955883	0.894146	0.0501548	0.174379	2.63472	0.000261224	-1.71777	-4.92046	Q15582	BGH3_HUMAN	TGFBI	Transforming growth factor-beta-induced protein ig-h3
2.45173	1.79996	2.24758	0.411421	0.844804	-0.0318942	0.851596	0.488941	0.527977	+	Exodus_SEC	+	Exodus_UC			15	15	2.28194	0.036398	1.75831	4.20687	2.63232	0.000453998	1.54358	4.76151	0.316123	0.57828	-0.214728	-0.568121	Q9UBX1	CATF_HUMAN	CTSF	Cathepsin F
5.2797	4.26151	4.48458	2.87218	3.27257	2.70227	2.86897	2.8339	2.68946	+	Exodus_SEC	+	Exodus_UC			108	108	2.09484	0.0427782	1.72625	3.81725	2.40643	0.00042615	1.87782	4.53746	0.354679	0.604704	0.151562	0.545671	Q9NR99	MXRA5_HUMAN	MXRA5	Matrix-remodeling-associated protein 5
3.49647	2.74665	2.96058	1.42858	1.55039	1.11006	2.32221	2.34462	2.45835	+	Exodus_SEC	+	Exodus_UC	+	SEC_UC	84	84	2.56087	0.0313376	1.70489	4.75197	1.42107	0.0085329	0.692839	2.11907	2.73666	0.000422631	-1.01205	-4.25459	P11717	MPRI_HUMAN	IGF2R	Cation-independent mannose-6-phosphate receptor
7.50879	7.32181	7.60215	5.74924	6.05287	5.52699	7.86913	7.55255	7.37899	+	Exodus_SEC			+	SEC_UC	36	36	3.21944	0.034	1.70122	6.2254	0.301242	0.675479	-0.122638	-0.461965	3.01971	0.000237037	-1.82386	-5.89618	Q08431	MFGM_HUMAN	MFGE8	Lactadherin
-0.859835	-1.16177	-1.42171	-3.23801	-2.4352	-2.86983	0.485716	1.08902	1.23269	+	Exodus_SEC	+	Exodus_UC	+	SEC_UC	11	9	2.41169	0.0347624	1.69991	4.43637	2.75564	0.00058022	-2.08358	-5.47479	3.50238	0	-3.78349	-8.88397	O75367	H2AY_HUMAN	MACROH2A1	Core histone macro-H2A.1
6.68028	5.77769	6.24304	4.57491	4.74688	4.29394	6.28699	5.84817	5.55148	+	Exodus_SEC			+	SEC_UC	216	216	2.35779	0.0347629	1.69509	4.32284	0.428943	0.372769	0.338123	0.773781	2.24569	0.000677184	-1.35697	-3.86453	P98160	PGBM_HUMAN	HSPG2	Basement membrane-specific heparan sulfate proteoglycan core protein
3.65121	3.03775	3.36032	1.64145	1.96594	1.40518	2.39575	2.34231	2.5844	+	Exodus_SEC	+	Exodus_UC	+	SEC_UC	26	26	2.65511	0.0313425	1.6789	4.9316	2.04377	0.0017069	0.908938	3.11511	1.90384	0.00237511	-0.769964	-2.76605	P33908	MA1A1_HUMAN	MAN1A1	Mannosyl-oligosaccharide 1,2-alpha-mannosidase IA
2.64453	2.11407	2.13056	0.402475	1.13706	0.365807	1.90169	1.95018	1.83596	+	Exodus_SEC			+	SEC_UC	35	27	2.25488	0.0371154	1.66127	4.09534	1.06167	0.0579457	0.400443	1.44432	2.11821	0.000988789	-1.26083	-3.56807	P13497	BMP1_HUMAN	BMP1	Bone morphogenetic protein 1
0.383877	1.06368	-0.10043	-1.02885	-1.07553	-1.45131	2.99715	2.77936	2.98262	+	Exodus_SEC	+	Exodus_UC	+	SEC_UC	1	1	1.9658	0.0483942	1.63428	3.52868	2.69691	0.000597285	-2.47067	-5.55374	4.96223	0	-4.10495	-16.3495	P08134	RHOC_HUMAN	RHOC	Rho-related GTP-binding protein RhoC
8.96416	8.67245	9.00813	7.22762	7.28829	7.2711	8.29814	6.58076	6.18963	+	Exodus_SEC	+	Exodus_UC			72	72	3.95619	0.0252683	1.61925	7.82736	1.32609	0.0044278	1.85874	2.45839	0.136466	0.809426	0.239492	0.320253	P13611	CSPG2_HUMAN	VCAN	Versican core protein
7.41292	7.09443	7.76451	5.8293	6.17171	5.41349	6.4078	6.19419	6.14884	+	Exodus_SEC	+	Exodus_UC			38	38	2.28396	0.0376585	1.61912	4.12604	2.30354	0.000830189	1.17368	3.79412	0.889884	0.0708449	-0.445439	-1.33642	Q92743	HTRA1_HUMAN	HTRA1	Serine protease HTRA1
4.1614	3.13611	3.39964	1.9689	2.07698	1.82247	1.55345	1.3498	1.34467	+	Exodus_SEC	+	Exodus_UC	+	SEC_UC	94	93	2.15345	0.0406379	1.6096	3.86806	2.6179	0.000524851	2.14974	5.18011	2.23226	0.00259099	0.540139	2.68956	P35556	FBN2_HUMAN	FBN2	Fibrillin-2
4.04016	3.43563	3.5856	1.91487	2.33105	2.00425	4.27262	3.79479	3.55248	+	Exodus_SEC			+	SEC_UC	56	56	2.71472	0.0308652	1.60374	4.9894	0.266797	0.648916	-0.186162	-0.491313	2.71899	0.000278746	-1.7899	-5.16584	Q14112	NID2_HUMAN	NID2	Nidogen-2
4.30004	3.20168	3.5491	2.03693	2.1926	2.02001	2.27037	1.77072	1.90543	+	Exodus_SEC	+	Exodus_UC			23	23	2.08461	0.0444337	1.60043	3.73282	2.05294	0.000939529	1.70143	3.72438	0.2519	0.754855	0.101003	0.389914	Q12805	FBLN3_HUMAN	EFEMP1	EGF-containing fibulin-like extracellular matrix protein 1
-1.42614	-1.37849	-1.46437	-3.04551	-2.96843	-3.02907	-1.87858	-1.25426	-1.40123	+	Exodus_SEC			+	SEC_UC	1	1	5.89651	0.0248	1.59134	11.8621	0.176383	0.809267	0.0883584	0.304599	2.86039	0.000279476	-1.50298	-5.18441	Q13724	MOGS_HUMAN	MOGS	Mannosyl-oligosaccharide glucosidase
-1.60789	-1.64088	-1.20008	-3.26048	-2.92859	-3.03021	-0.307201	-0.260077	-0.0377254	+	Exodus_SEC	+	Exodus_UC	+	SEC_UC	13	13	3.11442	0.0282222	1.59015	5.83683	2.83592	0.000461135	-1.28128	-4.84761	4.62278	0	-2.87143	-12.5598	Q9BTW9	TBCD_HUMAN	TBCD	Tubulin-specific chaperone D
-1.73395	-1.82799	-2.01237	-3.86152	-3.18219	-3.20022	-1.85729	-1.51608	-1.38071	+	Exodus_SEC			+	SEC_UC	8	8	2.54909	0.0320714	1.55654	4.60531	0.769137	0.180262	-0.273408	-1.0369	2.63898	0.000268682	-1.82995	-5.01795	Q15833	STXB2_HUMAN	STXBP2	Syntaxin-binding protein 2
1.57313	1.29878	1.26224	-0.322275	0.37305	-0.559051	2.22308	2.2438	2.35689	+	Exodus_SEC	+	Exodus_UC	+	SEC_UC	18	18	2.1921	0.041533	1.54747	3.90359	2.96166	0.000471655	-0.896542	-4.34044	3.00621	0.000154589	-2.44402	-6.38473	Q6UVY6	MOXD1_HUMAN	MOXD1	DBH-like monooxygenase protein 1
4.88299	4.97597	4.56603	3.24431	3.60783	2.93232	6.37005	5.35484	5.8374	+	Exodus_SEC	+	Exodus_UC	+	SEC_UC	9	9	2.58507	0.0334658	1.54684	4.66906	1.51767	0.00410776	-1.04577	-2.49968	2.74119	0.000226491	-2.59261	-5.73311	P60033	CD81_HUMAN	CD81	CD81 antigen
1.33806	1.19168	0.971451	-0.398542	-0.0740838	-0.641304	-0.00768948	0.120783	-0.0267363	+	Exodus_SEC	+	Exodus_UC	+	SEC_UC	11	11	2.84811	0.0311875	1.53837	5.20022	3.21588	0.000540984	1.13828	5.2654	1.10204	0.0450864	-0.400095	-1.47793	Q9HB40	RISC_HUMAN	SCPEP1	Retinoid-inducible serine carboxypeptidase
4.1564	3.28326	3.79073	2.01297	2.61466	2.04185	1.29869	0.885449	0.814598	+	Exodus_SEC	+	Exodus_UC	+	SEC_UC	22	22	2.0469	0.0464487	1.5203	3.61873	3.13022	0.00016819	2.74389	6.95103	2.10919	0.00102933	1.22358	3.52283	P39059	COFA1_HUMAN	COL15A1	Collagen alpha-1(XV) chain
3.11948	2.30364	2.4708	0.916445	1.52276	0.919749	3.17295	2.92208	2.87516	+	Exodus_SEC			+	SEC_UC	46	46	2.03784	0.0459248	1.51166	3.59742	0.605758	0.21171	-0.358753	-0.981736	2.96583	0.000231405	-1.87041	-5.81336	P55072	TERA_HUMAN	VCP	Transitional endoplasmic reticulum ATPase
0.807209	1.14472	0.75283	-0.881729	-0.322816	-0.404914	2.49642	1.98654	1.93662	+	Exodus_SEC	+	Exodus_UC	+	SEC_UC	37	37	2.60017	0.0318817	1.43807	4.59394	2.33257	0.000703063	-1.23828	-3.90831	3.36712	0	-2.67635	-7.65323	P54289	CA2D1_HUMAN	CACNA2D1	Voltage-dependent calcium channel subunit alpha-2/delta-1
5.49224	5.66772	5.07651	3.9192	4.36466	3.75634	5.51698	5.24247	5.17272	+	Exodus_SEC			+	SEC_UC	152	134	2.2843	0.0402581	1.39875	3.96741	0.189951	0.786938	0.101431	0.333238	2.45751	0.000413058	-1.29732	-4.18499	Q9Y490	TLN1_HUMAN	TLN1	Talin-1
2.21135	2.24089	1.93962	0.962653	0.921809	0.472343	3.03808	2.41998	2.36701	+	Exodus_SEC			+	SEC_UC	8	1	2.7296	0.0311392	1.34502	4.73557	0.948073	0.061253	-0.477738	-1.42276	2.6209	0.000264901	-1.82276	-4.97216	P84077	ARF1_HUMAN	ARF1	ADP-ribosylation factor 1
5.07769	4.74678	4.7685	3.51967	3.86336	3.19462	3.85665	3.38372	3.36948	+	Exodus_SEC	+	Exodus_UC			193	186	2.4281	0.0363137	1.33844	4.17381	2.63535	0.000426839	1.32771	4.53968	0.0141626	0.985419	-0.0107331	-0.0305963	Q07954	LRP1_HUMAN	LRP1	Prolow-density lipoprotein receptor-related protein 1
1.24977	0.885158	0.807858	-0.500152	-0.0687032	-0.433034	0.591907	0.661427	0.749394	+	Exodus_SEC			+	SEC_UC	22	22	2.63087	0.0327314	1.31489	4.51641	1.0239	0.0893366	0.313353	1.28593	2.67636	0.000408432	-1.00154	-4.14593	P23470	PTPRG_HUMAN	PTPRG	Receptor-type tyrosine-protein phosphatase gamma
-1.41145	-1.60765	-1.92218	-3.18612	-2.98187	-2.70712	-0.935105	-0.984238	-0.316839	+	Exodus_SEC	+	Exodus_UC	+	SEC_UC	8	8	2.52563	0.0345846	1.31128	4.32152	1.5848	0.00410401	-0.9017	-2.49618	3.00864	0.000259259	-2.21298	-6.22177	Q7L2H7	EIF3M_HUMAN	EIF3M	Eukaryotic translation initiation factor 3 subunit M
-1.83758	-1.57864	-1.87141	-3.29492	-2.74293	-3.11389	-0.686166	-0.705314	-0.700383	+	Exodus_SEC	+	Exodus_UC	+	SEC_UC	5	5	2.63347	0.032904	1.28804	4.48899	3.48593	0.000593258	-1.06525	-5.52957	3.87817	0	-2.35329	-8.96281	O43681	GET3_HUMAN	GET3	ATPase GET3
4.62473	4.84685	4.74032	3.42604	3.72804	3.25246	6.07921	5.87264	5.6823	+	Exodus_SEC	+	Exodus_UC	+	SEC_UC	56	56	2.93679	0.0313094	1.26845	5.01294	3.01451	0.00048	-1.14075	-4.93115	3.74315	0	-2.40921	-8.60074	P27487	DPP4_HUMAN	DPP4	Dipeptidyl peptidase 4
-0.193152	-0.843566	-0.172003	-1.65778	-1.56954	-1.76222	-3.83872	-3.15244	-3.04456	+	Exodus_SEC	+	Exodus_UC	+	SEC_UC	8	8	2.2858	0.042359	1.26027	3.85005	3.04647	0.000159445	2.94233	6.80598	2.56373	0.000325254	1.68206	4.7401	O00533	NCHL1_HUMAN	CHL1	Neural cell adhesion molecule L1-like protein
8.83206	8.95733	9.10033	7.60057	8.14437	7.39629	7.60627	6.98921	7.07469	+	Exodus_SEC	+	Exodus_UC			37	37	2.21191	0.0451905	1.24949	3.71528	2.95192	0.000514151	1.73985	5.64884	0.764622	0.0919598	0.490355	1.24103	Q08380	LG3BP_HUMAN	LGALS3BP	Galectin-3-binding protein
2.20525	2.54034	2.08103	1.15252	1.11786	0.81336	3.90082	3.68538	3.48541	+	Exodus_SEC	+	Exodus_UC	+	SEC_UC	12	5	2.69434	0.0325814	1.24763	4.54637	2.82909	0.000496241	-1.415	-5.0139	4.10385	0	-2.66262	-10.1927	P61586	RHOA_HUMAN	RHOA	Transforming protein RhoA
3.12561	3.06441	2.63336	1.76043	1.52881	1.80532	3.86026	3.16334	3.22982	+	Exodus_SEC			+	SEC_UC	11	5	2.66421	0.0327191	1.24294	4.48699	0.81502	0.0893488	-0.476684	-1.28575	2.71072	0.000273038	-1.71963	-5.08747	P84085	ARF5_HUMAN	ARF5	ADP-ribosylation factor 5
2.69958	2.63086	2.85592	1.66892	1.52037	1.49775	2.93403	2.62521	2.26487	+	Exodus_SEC			+	SEC_UC	14	14	3.77606	0.0345679	1.16644	6.28676	0.231633	0.732198	0.12075	0.396546	2.18924	0.00106667	-1.04569	-3.47781	P08174	DAF_HUMAN	CD55	Complement decay-accelerating factor
3.00488	2.53969	2.65405	1.31175	1.86086	1.54319	5.40846	5.81992	5.44332	+	Exodus_SEC	+	Exodus_UC	+	SEC_UC	62	62	2.26702	0.044688	1.16094	3.72162	3.90385	0.000431925	-2.82436	-9.66602	4.37087	0	-3.9853	-12.9982	Q14764	MVP_HUMAN	MVP	Major vault protein
0.782251	0.517795	0.557817	-0.620075	-0.188899	-0.797007	2.32655	1.99683	1.61621	+	Exodus_SEC	+	Exodus_UC	+	SEC_UC	10	10	2.36198	0.0408139	1.15461	3.86863	2.45109	0.000519971	-1.36058	-4.237	3.11057	0.000169987	-2.51519	-6.73642	P17931	LEG3_HUMAN	LGALS3	Galectin-3
0.894746	0.971915	0.706602	-0.183719	-0.599237	0.00166368	2.55155	2.17335	2.08638	+	Exodus_SEC	+	Exodus_UC	+	SEC_UC	35	35	2.34439	0.0446942	1.11819	3.79892	3.01003	0.000559915	-1.41267	-5.36972	3.4269	0	-2.53086	-7.71785	O95980	RECK_HUMAN	RECK	Reversion-inducing cysteine-rich protein with Kazal motifs
0.61276	0.767604	0.401641	-0.403084	-0.395556	-0.756874	0.635262	1.14268	1.27568	+	Exodus_SEC			+	SEC_UC	20	20	2.65272	0.0340606	1.11251	4.28618	0.889575	0.0817314	-0.42387	-1.31603	2.5927	0.000316109	-1.53638	-4.67479	Q14118	DAG1_HUMAN	DAG1	Dystroglycan 1
4.40829	3.92984	3.7809	3.02845	3.0044	2.76854	3.19976	2.83599	2.65927	+	Exodus_SEC	+	Exodus_UC			70	70	2.23083	0.0460981	1.10588	3.60663	2.00392	0.00150513	1.14134	3.28676	0.0690639	0.935293	0.0354584	0.126899	O00468	AGRIN_HUMAN	AGRN	Agrin
5.28142	5.27566	4.76813	3.93931	4.24653	3.97428	7.33166	7.18096	7.16674	+	Exodus_SEC	+	Exodus_UC	+	SEC_UC	21	21	2.24049	0.0467361	1.05503	3.56542	3.54275	0.000206742	-2.11805	-7.61505	5.05762	0	-3.17308	-15.0731	O00560	SDCB1_HUMAN	SDCBP	Syntenin-1
3.58862	3.3603	3.23441	2.49378	2.44766	2.08704	2.66448	1.85139	1.83858	+	Exodus_SEC	+	Exodus_UC			8	8	2.5058	0.0400734	1.05162	3.96582	1.92127	0.00148398	1.27629	3.25421	0.302644	0.588888	0.224675	0.55898	P28070	PSB4_HUMAN	PSMB4	Proteasome subunit beta type-4
1.59549	1.57827	1.17137	0.504973	0.578343	0.26836	0.830341	0.44371	0.54198	+	Exodus_SEC	+	Exodus_UC			8	8	2.40234	0.0446129	0.997821	3.73437	2.01957	0.00206889	0.843035	3.00285	0.446572	0.517247	-0.154785	-0.621566	P35443	TSP4_HUMAN	THBS4	Thrombospondin-4
-2.68487	-2.5724	-2.99802	-3.80637	-3.81659	-3.61472	-1.63488	-1.62354	-1.76885	+	Exodus_SEC	+	Exodus_UC	+	SEC_UC	4	4	2.64492	0.0380478	0.994134	4.08661	2.8645	0.000429967	-1.076	-4.56676	4.86603	0	-2.07014	-11.466	Q6P1N0	C2D1A_HUMAN	CC2D1A	Coiled-coil and C2 domain-containing protein 1A
1.13181	0.702623	0.573062	-0.254382	-0.210542	-0.0887151	1.94374	1.7916	1.65271	+	Exodus_SEC	+	Exodus_UC	+	SEC_UC	22	16	2.30425	0.0464478	0.987046	3.57659	2.20604	0.00109846	-0.993518	-3.44242	4.45881	0	-1.98056	-10.0248	P41221	WNT5A_HUMAN	WNT5A	Protein Wnt-5a
4.88378	4.75549	4.61113	3.69248	4.08272	3.71295	5.62634	4.95871	5.1035	+	Exodus_SEC	+	Exodus_UC	+	SEC_UC	24	24	2.45501	0.0452918	0.920751	3.69376	1.03498	0.0483434	-0.479383	-1.50974	2.37189	0.00048851	-1.40013	-4.1283	Q99536	VAT1_HUMAN	VAT1	Synaptic vesicle membrane protein VAT-1 homolog
1.36468	1.07303	1.15179	0.497983	0.48516	0.275778	2.26432	2.33622	2.43196	+	Exodus_SEC	+	Exodus_UC	+	SEC_UC	14	13	2.62938	0.0466154	0.776858	3.64672	3.48739	0.000380024	-1.14767	-5.74614	4.60962	0	-1.92453	-10.299	Q9Y696	CLIC4_HUMAN	CLIC4	Chloride intracellular channel protein 4
1.85581	1.77576	1.88475	1.14797	1.17853	1.06532	0.362494	0.351459	-0.00762367	+	Exodus_SEC	+	Exodus_UC	+	SEC_UC	12	12	3.94782	0.0319481	0.708168	4.81853	3.6599	0.000176583	1.60333	7.0985	2.68081	0.000620776	0.895162	3.95757	Q68BL8	OLM2B_HUMAN	OLFML2B	Olfactomedin-like protein 2B
2.56556	2.50049	2.49331	1.94495	1.9037	1.65684	3.66569	3.43936	3.34755	+	Exodus_SEC	+	Exodus_UC	+	SEC_UC	8	6	2.74413	0.0478971	0.684623	3.55018	3.23553	0.000470169	-0.964416	-4.88831	3.64633	0	-1.64904	-7.15436	P60660	MYL6_HUMAN	MYL6	Myosin light polypeptide 6
2.40613	2.38389	2.62506	3.10516	3.26442	3.225	3.00933	2.60068	2.71474	+	Exodus_SEC			+	SEC_UC	25	25	2.88135	0.0431167	-0.726494	-3.8109	0.987037	0.0997915	-0.303219	-1.24258	1.49744	0.0166926	0.423275	1.83377	Q12841	FSTL1_HUMAN	FSTL1	Follistatin-related protein 1
-1.24016	-1.41272	-1.43812	-0.548173	-0.382649	-0.622089	-0.813433	-1.14511	-1.31196	+	Exodus_SEC			+	SEC_UC	5	5	3.06987	0.0354947	-0.846029	-4.356	0.793559	0.171211	-0.273498	-1.05532	1.61118	0.00772011	0.572531	2.17929	Q15818	NPTX1_HUMAN	NPTX1	Neuronal pentraxin-1
-1.91903	-1.71835	-2.1597	-0.861831	-0.408309	-0.90452	1.06197	1.20502	1.1976	+	Exodus_SEC	+	Exodus_UC	+	SEC_UC	18	18	2.3918	0.0406326	-1.20748	-3.9762	4.65426	0.00122667	-3.08723	-13.0932	3.46583	0	-1.87975	-7.08175	O60462	NRP2_HUMAN	NRP2	Neuropilin-2
0.859408	0.883504	0.309867	1.9235	2.23666	1.72871	4.23258	4.30765	4.32209	+	Exodus_SEC	+	Exodus_UC	+	SEC_UC	12	12	2.23217	0.0453443	-1.2787	-3.77523	4.34731	0.000978723	-3.60318	-12.4518	3.98866	0	-2.32448	-9.27812	Q9C0H2	TTYH3_HUMAN	TTYH3	Protein tweety homolog 3
-0.120621	-0.308751	-0.678131	0.978286	1.23455	0.735795	-0.0963354	0.337426	0.470542	+	Exodus_SEC	+	Exodus_UC	+	SEC_UC	24	24	2.46332	0.03426	-1.35205	-4.25095	1.20318	0.0209248	-0.606379	-1.80008	1.5376	0.00564388	0.745667	2.30384	P00751	CFAB_HUMAN	CFB	Complement factor B
-4.26562	-3.68404	-4.14463	-2.54279	-2.69685	-2.79755	1.21275	1.78372	1.9303	+	Exodus_SEC	+	Exodus_UC	+	SEC_UC	2	2	2.66895	0.0324578	-1.35236	-4.63085	4.44587	0.00173585	-5.67368	-14.8681	4.31751	0	-4.32132	-13.0523	O15243	OBRG_HUMAN	LEPROT	Leptin receptor gene-related protein
-0.604515	-0.416855	-0.823134	0.862842	1.05094	0.403341	0.657076	0.864902	0.830714	+	Exodus_SEC	+	Exodus_UC			15	15	2.45186	0.0344322	-1.38721	-4.26391	3.32451	0.00028877	-1.39907	-5.98222	0.0194541	0.981734	-0.0118546	-0.0391479	P27797	CALR_HUMAN	CALR	Calreticulin
4.61132	4.19253	4.22755	5.62816	6.20538	5.40889	4.44661	4.56362	4.6362	+	Exodus_SEC			+	SEC_UC	74	45	2.16969	0.0449756	-1.40368	-3.76523	0.637396	0.31668	-0.205011	-0.83656	2.09922	0.00107018	1.19867	3.48574	O43707	ACTN4_HUMAN	ACTN4	Alpha-actinin-4
2.36477	2.18832	2.94883	4.18907	3.79103	3.80777	2.51699	1.87894	1.90735	+	Exodus_SEC			+	SEC_UC	21	0	2.24793	0.0405357	-1.42865	-3.92463	0.573512	0.21627	0.399543	0.974411	2.76112	0.000288029	1.82819	5.29351	P07339;cRAP-P07339	CATD_HUMAN	CTSD	Cathepsin D
1.11609	0.807889	0.807945	2.34141	2.81975	1.90365	1.66802	1.65402	1.68641	+	Exodus_SEC	+	Exodus_UC	+	SEC_UC	105	105	2.15277	0.0447935	-1.4443	-3.76329	2.74024	0.000940727	-0.758842	-3.73535	1.21669	0.0150601	0.685455	1.87946	O75369	FLNB_HUMAN	FLNB	Filamin-B
-3.16164	-2.74229	-2.7778	-1.49938	-0.960073	-1.63314	-0.682752	-0.688702	-1.16114	+	Exodus_SEC	+	Exodus_UC			3	3	2.47021	0.0350989	-1.52971	-4.42558	3.228	0.00015082	-2.04971	-6.6613	0.93631	0.0508055	-0.519999	-1.44571	P62314	SMD1_HUMAN	SNRPD1	Small nuclear ribonucleoprotein Sm D1
0.43652	0.446002	0.31829	1.81704	2.31238	1.85878	3.87624	3.97621	4.08919	+	Exodus_SEC	+	Exodus_UC	+	SEC_UC	30	29	3.20591	0.0301443	-1.5958	-6.04816	5.96253	0.0092	-3.58028	-20.5799	3.51035	0	-1.98448	-7.34652	P29401	TKT_HUMAN	TKT	Transketolase
2.8042	2.52416	2.7261	4.26675	4.53229	4.07463	3.20017	3.26929	3.1552	+	Exodus_SEC	+	Exodus_UC	+	SEC_UC	44	40	3.29169	0.0333333	-1.6064	-6.25708	2.365	0.0029306	-0.523402	-2.75778	2.86127	0.000388724	1.083	4.57415	P12814	ACTN1_HUMAN	ACTN1	Alpha-actinin-1
-4.52095	-4.07379	-3.93066	-2.71131	-1.9616	-2.87295	-0.90185	-0.146079	-0.197571	+	Exodus_SEC	+	Exodus_UC	+	SEC_UC	7	7	2.12397	0.0418228	-1.65985	-3.83958	3.62254	0.00037551	-3.75997	-9.35946	2.31518	0.000375627	-2.10012	-4.45104	Q9HCJ1	ANKH_HUMAN	ANKH	Progressive ankylosis protein homolog
1.57452	1.41797	2.13795	3.45657	3.85632	2.88906	0.68961	0.579541	0.787585	+	Exodus_SEC	+	Exodus_UC	+	SEC_UC	15	15	2.04788	0.0453386	-1.69051	-3.70946	1.97193	0.00165525	1.02456	3.1358	3.15724	0.000186589	2.71507	7.01604	Q6EMK4	VASN_HUMAN	VASN	Vasorin
-4.59876	-3.86715	-4.11995	-3.0521	-2.44757	-1.97293	-0.993925	-1.12775	-0.943711	+	Exodus_SEC	+	Exodus_UC	+	SEC_UC	6	6	1.96524	0.047321	-1.70442	-3.55926	3.86087	0.000471795	-3.17349	-9.87245	2.0095	0.00102876	-1.46907	-3.52232	P46108	CRK_HUMAN	CRK	Adapter molecule crk
0.250164	1.00664	0.297501	2.5042	2.60857	1.81198	1.286	1.11267	1.63979	+	Exodus_SEC	+	Exodus_UC	+	SEC_UC	33	32	2.16148	0.0403738	-1.79015	-3.98022	1.33726	0.00838984	-0.828053	-2.12496	1.51181	0.00433812	0.962098	2.4408	Q02818	NUCB1_HUMAN	NUCB1	Nucleobindin-1
1.55588	1.10354	0.916492	2.92517	3.61863	2.91327	3.49177	3.31799	3.32472	+	Exodus_SEC	+	Exodus_UC			54	52	2.5442	0.0305067	-1.96038	-4.89307	3.41625	0.0001893	-2.18619	-7.33312	0.397912	0.471145	-0.225808	-0.664162	P02545	LMNA_HUMAN	LMNA	Prelamin-A/C
-4.71067	-4.22957	-4.14156	-3.10409	-1.95184	-2.1354	-1.25686	-0.685843	-1.0476	+	Exodus_SEC	+	Exodus_UC	+	SEC_UC	7	7	2.10183	0.0403423	-1.96349	-3.93639	3.80097	0.000467005	-3.36383	-9.80402	1.62354	0.00215114	-1.40034	-2.8322	P42858	HD_HUMAN	HTT	Huntingtin
-3.24361	-3.10515	-4.0411	-1.44553	-1.3011	-1.58439	-1.45286	-1.30529	-1.11274	+	Exodus_SEC	+	Exodus_UC			3	3	2.58015	0.0310857	-2.01962	-5.01259	2.67279	0.000551148	-2.17299	-5.32812	0.527271	0.462814	-0.153375	-0.672681	O75326	SEM7A_HUMAN	SEMA7A	Semaphorin-7A
-3.31102	-3.52839	-2.68498	-0.79495	-1.00146	-1.62218	-1.0361	-1.05387	-1.08395	+	Exodus_SEC	+	Exodus_UC			6	6	2.34073	0.0325363	-2.03527	-4.4775	2.95103	0.000290713	-2.11683	-5.9932	0.119385	0.869593	-0.0815597	-0.233715	Q9NZV1	CRIM1_HUMAN	CRIM1	Cysteine-rich motor neuron 1 protein
1.64176	1.94462	1.52929	3.46069	4.42667	3.44541	5.42851	5.39104	5.25579	+	Exodus_SEC	+	Exodus_UC	+	SEC_UC	33	33	2.4014	0.0326545	-2.07237	-4.63141	4.95952	0.0023	-3.65322	-15.5681	2.06568	0.000718008	-1.58086	-3.68686	P03956	MMP1_HUMAN	MMP1	Interstitial collagenase
-3.81014	-3.87332	-2.89273	-1.39017	-0.965473	-1.98005	-0.995248	-1.41255	-0.769266	+	Exodus_SEC	+	Exodus_UC			3	3	2.06661	0.0417168	-2.08017	-3.90742	2.58571	0.00054043	-2.46638	-5.26276	0.480244	0.284614	-0.38621	-0.859501	Q8N163	CCAR2_HUMAN	CCAR2	Cell cycle and apoptosis regulator protein 2
-4.5821	-3.9108	-4.57728	-2.58266	-1.31645	-2.68942	0.0798788	0.420122	0.373398	+	Exodus_SEC	+	Exodus_UC	+	SEC_UC	7	7	1.92285	0.0464368	-2.16055	-3.63659	4.32757	0.00126027	-4.64786	-13.3909	2.26865	0.000381646	-2.48731	-4.49281	Q96L92	SNX27_HUMAN	SNX27	Sorting nexin-27
-3.56881	-3.15302	-3.42701	-0.886408	-0.747473	-1.94379	0.213698	-0.0474577	-0.26106	+	Exodus_SEC	+	Exodus_UC	+	SEC_UC	7	7	2.27847	0.0352	-2.19039	-4.40746	4.27513	0.000814159	-3.35134	-11.8138	1.35037	0.00561772	-1.16095	-2.31301	Q53FA7	QORX_HUMAN	TP53I3	Quinone oxidoreductase PIG3
3.42165	3.64884	3.86527	5.81714	6.09418	5.62093	3.43842	3.47325	3.73842	+	Exodus_SEC			+	SEC_UC	18	18	3.51717	0.0272381	-2.19883	-7.64162	0.234928	0.758474	0.0952233	0.36723	3.79074	0	2.29405	8.59872	P51884	LUM_HUMAN	LUM	Lumican
2.11618	1.30111	1.39286	4.03222	3.96507	3.60506	3.11427	3.08004	2.91841	+	Exodus_SEC	+	Exodus_UC	+	SEC_UC	23	23	2.83858	0.0279633	-2.26407	-5.80712	2.24971	0.000706827	-1.43419	-3.93204	2.32817	0.00114952	0.82988	3.37729	P28799	GRN_HUMAN	GRN	Progranulin
-2.41944	-3.68576	-3.64689	-0.769757	-0.630365	-1.33767	-0.460084	-0.262758	-0.191654	+	Exodus_SEC	+	Exodus_UC	+	SEC_UC	7	7	2.12201	0.0374757	-2.3381	-4.11143	2.64903	0.000618992	-2.94587	-5.62768	1.23702	0.0165006	-0.607767	-1.83762	P20700	LMNB1_HUMAN	LMNB1	Lamin-B1
5.46994	5.01069	5.42307	7.70647	8.09643	7.45297	4.10727	4.13437	4.36848	+	Exodus_SEC	+	Exodus_UC	+	SEC_UC	34	33	3.30454	0.0272941	-2.45072	-7.26583	2.54946	0.000586183	1.09786	4.09925	4.18728	0	3.54858	11.6466	P07585	PGS2_HUMAN	DCN	Decorin
-3.77841	-3.92477	-3.12017	-0.298686	-1.83316	-1.28298	-0.726886	-0.428749	-0.140081	+	Exodus_SEC	+	Exodus_UC			5	5	2.06889	0.0399052	-2.46951	-4.03171	3.34693	0.000228856	-3.17588	-7.9422	0.667773	0.0977086	-0.706369	-1.21843	Q6UXN9	WDR82_HUMAN	WDR82	WD repeat-containing protein 82
-4.97287	-5.4358	-4.06616	-2.23497	-2.95296	-1.7159	0.236465	-0.0619173	0.061265	+	Exodus_SEC	+	Exodus_UC	+	SEC_UC	5	5	2.02562	0.0403288	-2.52367	-3.94997	3.54674	0.00041629	-4.90355	-9.58754	2.52679	0.000271878	-2.37988	-5.07497	P61758	PFD3_HUMAN	VBP1	Prefoldin subunit 3
-4.0002	-3.25964	-3.94576	-0.888463	-1.73708	-0.973809	-0.0803518	0.139296	0.198743	+	Exodus_SEC	+	Exodus_UC	+	SEC_UC	9	9	2.66929	0.0312069	-2.53542	-5.51236	3.95097	0.00061745	-3.8211	-10.8258	1.98092	0.00119261	-1.28568	-3.3585	O43684	BUB3_HUMAN	BUB3	Mitotic checkpoint protein BUB3
4.37938	3.95846	4.78593	7.0235	7.1691	6.63395	3.09562	2.82658	2.85301	+	Exodus_SEC	+	Exodus_UC	+	SEC_UC	23	23	3.06159	0.0369275	-2.56759	-6.62821	2.33295	0.000585774	1.44952	4.09747	4.61035	0	4.01712	14.2835	P21810	PGS1_HUMAN	BGN	Biglycan
-2.61504	-3.63013	-3.39351	-1.56525	0.209074	-0.52936	-1.65798	-1.82048	-1.61965	+	Exodus_SEC	+	Exodus_UC	+	SEC_UC	2	2	1.90296	0.0456471	-2.58438	-3.6971	2.07552	0.000928886	-1.51352	-3.66691	0.967828	0.0221153	1.07086	1.73203	Q9Y680	FKBP7_HUMAN	FKBP7	Peptidyl-prolyl cis-trans isomerase FKBP7
1.92462	1.80216	1.50782	4.32653	4.49402	4.18411	2.76663	2.48686	2.72903	+	Exodus_SEC	+	Exodus_UC	+	SEC_UC	19	18	4.14967	0.0390476	-2.59002	-10.2493	2.42203	0.000923077	-0.915977	-3.64063	3.74082	0	1.67405	7.42947	Q08629	TICN1_HUMAN	SPOCK1	Testican-1
-2.85915	-3.54771	-2.48853	-0.287592	0.358055	-1.03056	1.02699	0.852976	1.06635	+	Exodus_SEC	+	Exodus_UC	+	SEC_UC	5	5	2.19052	0.0356825	-2.6451	-4.35626	3.62034	0.000396552	-3.94724	-9.46201	1.48413	0.00318214	-1.30214	-2.57082	Q9UGQ3	GTR6_HUMAN	SLC2A6	Solute carrier family 2, facilitated glucose transporter member 6
-4.11664	-4.14475	-3.72085	-1.57298	-1.03523	-1.39128	-0.449919	0.0155306	-0.151055	+	Exodus_SEC	+	Exodus_UC	+	SEC_UC	10	10	3.65923	0.0287778	-2.66092	-8.61203	4.40525	0.00115	-3.79893	-12.9634	2.26127	0.000719675	-1.13801	-3.68858	O43493	TGON2_HUMAN	TGOLN2	Trans-Golgi network integral membrane protein 2
1.84834	2.183	1.92143	4.81884	4.79957	4.51324	3.27713	2.80203	2.90297	+	Exodus_SEC	+	Exodus_UC	+	SEC_UC	24	24	4.36623	0.0369231	-2.72629	-11.2788	2.33415	0.000924233	-1.00979	-3.65012	3.21717	0.000260768	1.71651	6.24037	P07858	CATB_HUMAN	CTSB	Cathepsin B
1.89143	3.37741	2.43214	5.61436	5.43518	5.22862	3.8067	3.73432	3.94395	+	Exodus_SEC	+	Exodus_UC	+	SEC_UC	31	17	2.50848	0.0314331	-2.85906	-5.21435	1.34494	0.00563015	-1.26133	-2.34203	3.63503	0.000188791	1.59773	7.02991	P67936	TPM4_HUMAN	TPM4	Tropomyosin alpha-4 chain
1.01793	1.23692	1.23668	4.01005	4.70471	3.43007	5.44034	5.58653	5.56887	+	Exodus_SEC	+	Exodus_UC	+	SEC_UC	14	14	2.81073	0.0304583	-2.88443	-6.06475	6.04036	0.0184	-4.36807	-23.4481	1.79076	0.00147495	-1.48363	-3.14782	P04179	SODM_HUMAN	SOD2	Superoxide dismutase [Mn], mitochondrial
-3.79384	-4.47041	-3.3491	-1.18682	-0.417792	-1.21576	-0.231944	-0.145455	0.0977917	+	Exodus_SEC	+	Exodus_UC	+	SEC_UC	5	0	2.66272	0.0310796	-2.93099	-5.66058	3.42501	0.000286604	-3.77792	-8.5743	1.41227	0.00705369	-0.846921	-2.23273	Q01105;P0DME0	SETLP_HUMAN;SET_HUMAN	SET;SETSIP	Protein SETSIP
-1.7519	-0.419369	-2.01138	1.59279	1.49478	1.57384	-0.699944	-0.0695438	0.201215	+	Exodus_SEC	+	Exodus_UC	+	SEC_UC	5	5	2.4021	0.0308889	-2.94802	-4.96251	1.00811	0.0194788	-1.20479	-1.82332	2.53639	0.000323988	1.74323	4.72881	P06753	TPM3_HUMAN	TPM3	Tropomyosin alpha-3 chain
-3.75483	-5.14817	-3.61272	-1.26408	-1.19282	-0.969719	-3.29091	-2.07908	-2.8479	+	Exodus_SEC	+	Exodus_UC	+	SEC_UC	2	2	2.43357	0.0312889	-3.0297	-5.06798	1.11469	0.0110188	-1.43261	-2.03384	1.92408	0.00105116	1.59709	3.43498	P43251	BTD_HUMAN	BTD	Biotinidase
-3.0914	-1.20521	-3.42359	0.802219	1.40996	-0.109232	-2.22432	-1.39241	-1.47526	+	Exodus_SEC			+	SEC_UC	2	2	1.79024	0.0474963	-3.27438	-3.55988	0.52021	0.17706	-0.876069	-1.04329	2.01815	0.000686347	2.39831	3.90175	Q9H1B5	XYLT2_HUMAN	XYLT2	Xylosyltransferase 2
2.31782	0.953633	1.11727	4.13897	4.18111	5.97675	1.74541	-3.60248	2.50817	+	Exodus_SEC			+	SEC_UC	3	3	1.94765	0.0407822	-3.3027	-3.91853	0.250695	0.542487	1.24588	0.601894	1.0605	0.00795404	4.54858	2.15005	P23490	LORI_HUMAN	LORICRIN	Loricrin
-2.99821	-3.85533	-3.33703	-0.652474	0.430415	-0.0365834	-0.655727	-1.29716	-3.96625	+	Exodus_SEC			+	SEC_UC	1	1	2.93204	0.0358873	-3.31064	-6.6138	0.612119	0.0992392	-1.42381	-1.24476	0.823944	0.0301707	1.88683	1.6251	Q5SY68	S1A7B_HUMAN	S100A7L2	Protein S100-A7-like 2
-4.06885	-3.90531	-3.93828	-0.756066	0.496045	-1.1811	-0.308799	-0.227774	-0.0313807	+	Exodus_SEC	+	Exodus_UC			9	9	2.63574	0.0288364	-3.49044	-5.76112	5.5996	0.00657143	-3.78149	-19.2624	0.222722	0.674571	-0.291055	-0.477074	Q24JP5	T132A_HUMAN	TMEM132A	Transmembrane protein 132A
-2.06993	-1.31819	-3.77934	1.34832	0.430437	2.50672	-3.76801	-2.5944	-0.124536	+	Exodus_SEC			+	SEC_UC	1	0	1.80827	0.0463166	-3.81764	-3.65682	0.0606322	0.901373	-0.226835	-0.16233	1.36344	0.00259801	3.59081	2.69914	Q96RM1	SPR2F_HUMAN	SPRR2F	Small proline-rich protein 2F
2.11381	2.22513	1.20242	5.57273	4.90229	6.76522	0.969346	0.686128	2.57786	+	Exodus_SEC			+	SEC_UC	12	12	2.45095	0.0309421	-3.89963	-5.31418	0.258081	0.577951	0.43601	0.56458	2.24575	0.000330684	4.33564	4.80475	Q5T750	XP32_HUMAN	XP32	Skin-specific protein 32
-3.82937	-4.78068	-4.45546	-0.36954	-0.242227	-0.616649	0.34909	0.537512	0.686172	+	Exodus_SEC	+	Exodus_UC	+	SEC_UC	7	7	3.7143	0.0356522	-3.9457	-9.86374	4.10243	0.000929293	-4.87943	-12.3309	2.50258	0.000663102	-0.93373	-3.78107	Q9Y3B8	ORN_HUMAN	REXO2	Oligoribonuclease, mitochondrial
-3.18542	-0.193772	-3.1324	1.89301	2.03359	1.45582	0.58699	0.957356	1.21317	+	Exodus_SEC	+	Exodus_UC	+	SEC_UC	13	9	1.77426	0.0462172	-3.96467	-3.5922	1.43011	0.0026936	-3.0897	-2.79593	1.59506	0.00385598	0.874967	2.48855	P09493	TPM1_HUMAN	TPM1	Tropomyosin alpha-1 chain
-3.05827	-2.40495	-3.37384	0.70397	1.21615	1.29074	2.58441	2.66638	2.54228	+	Exodus_SEC	+	Exodus_UC	+	SEC_UC	13	13	3.53298	0.0357241	-4.01598	-9.13309	4.36943	0.00153333	-5.54338	-14.3011	2.9038	0.000288809	-1.5274	-5.30376	P17174	AATC_HUMAN	GOT1	Aspartate aminotransferase, cytoplasmic
-3.90815	-3.68196	-4.221	0.197892	0.486063	-0.267531	2.10844	1.97078	2.00652	+	Exodus_SEC	+	Exodus_UC	+	SEC_UC	15	14	3.95315	0.0392	-4.07585	-11.0312	5.49254	0.0153333	-5.96562	-22.802	2.97071	0.000233577	-1.88977	-5.8438	P34897	GLYM_HUMAN	SHMT2	Serine hydroxymethyltransferase, mitochondrial
-4.45506	-3.59579	-3.23714	-0.0207124	0.921094	1.18451	-3.09369	-3.14916	-2.84392	+	Exodus_SEC			+	SEC_UC	2	2	3.01131	0.0267692	-4.45762	-7.2576	NaN	1	0	NaN	3.22654	0	3.72389	7.79574	Q5VVQ6	OTU1_HUMAN	YOD1	Ubiquitin thioesterase OTU1
0.171128	0.30594	-1.27496	4.93694	3.27905	5.40448	0.223873	-3.80394	0.391189	+	Exodus_SEC			+	SEC_UC	6	2	2.37433	0.0316825	-4.80612	-5.22596	0.211435	0.631068	0.796998	0.510335	1.68024	0.00106318	5.60311	3.46859	P22528	SPR1B_HUMAN	SPRR1B	Cornifin-B
-5.12168	-4.41383	-5.51801	0.0164266	0.781207	0.248695	0.194092	0.3473	0.552982	+	Exodus_SEC	+	Exodus_UC			8	8	3.77243	0.0386667	-5.36661	-10.855	4.03503	0.00092	-5.38263	-12.2534	0.0214434	0.978083	-0.0160152	-0.0458747	P07951	TPM2_HUMAN	TPM2	Tropomyosin beta chain
-3.91506	-2.99447	-4.4427	1.59751	2.02432	2.80833	-2.36652	-2.57528	0.597487	+	Exodus_SEC	+	Exodus_UC	+	SEC_UC	8	8	3.37004	0.0345333	-5.92746	-9.09014	0.987989	0.0143156	-2.33597	-1.93292	1.52897	0.00155002	3.59149	3.03288	Q9BYJ1	LOXE3_HUMAN	ALOXE3	Hydroperoxide isomerase ALOXE3
-3.60228	-3.71131	-3.8804	3.25306	3.27195	3.16016	-3.17295	1.41988	-3.52912	+	Exodus_SEC			+	SEC_UC	1	1	6.81522	0	-6.95972	-37.0245	0.546029	0.126067	-1.9706	-1.16213	1.45362	0.00163437	4.98912	2.94518	Q9NZH8	IL36G_HUMAN	IL36G	Interleukin-36 gamma
2.29284	2.48416	-1.73867	-3.73251	-4.29729	-3.55151	2.91562	2.90081	3.33463					+	SEC_UC	6	6	1.60122	0.0619805	4.87321	3.25961	0.667604	0.0704355	-2.03758	-1.37289	4.88586	0	-6.91079	-18.8911	Q05209	PTN12_HUMAN	PTPN12	Tyrosine-protein phosphatase non-receptor type 12
2.55744	1.90492	2.44398	-3.07518	1.02733	-3.93066	0.200538	0.6136	0.888262			+	Exodus_UC	+	SEC_UC	1	1	1.30391	0.0950467	4.29496	2.61358	2.44125	0.000423756	1.73465	4.5214	0.763403	0.0363397	-2.56031	-1.55818	Q9UK55	ZPI_HUMAN	SERPINA10	Protein Z-dependent protease inhibitor
2.64151	1.91642	2.62275	-3.05331	0.354099	-2.87635	-4.07071	-4.18136	-2.83679			+	Exodus_UC			8	8	1.70135	0.0505329	4.25208	3.44883	3.60904	0.000541176	6.08985	10.2766	0.705762	0.0537893	1.83777	1.42642	P51888	PRELP_HUMAN	PRELP	Prolargin
3.25248	2.89251	2.78018	-3.0119	3.22953	-3.80181	3.98289	4.41976	4.44369			+	Exodus_UC	+	SEC_UC	56	56	0.870811	0.225229	4.16978	1.79083	2.49483	0.000525312	-1.30706	-4.26172	1.15552	0.00521725	-5.47684	-2.3517	O75165	DJC13_HUMAN	DNAJC13	DnaJ homolog subfamily C member 13
3.55681	4.18157	2.69477	1.5947	1.36677	-3.2141	1.01992	0.512331	0.846928			+	Exodus_UC			3	1	1.02954	0.173197	3.56193	2.06543	2.38063	0.00045993	2.68466	4.82815	0.216904	0.628138	-0.877271	-0.524245	P02100	HBE_HUMAN	HBE1	Hemoglobin subunit epsilon
1.46229	0.19251	0.300562	-3.83547	-0.659003	-3.82995	-0.14644	-0.285996	-0.394962			+	Exodus_UC	+	SEC_UC	7	7	1.40864	0.0843959	3.4266	2.7784	1.05595	0.0203484	0.927586	1.80899	1.10826	0.00791273	-2.49901	-2.15368	Q15198	PGFRL_HUMAN	PDGFRL	Platelet-derived growth factor receptor-like protein
2.2445	1.69448	1.91395	-2.93104	2.15836	-3.54042	2.33112	2.56521	2.90137			+	Exodus_UC	+	SEC_UC	12	12	0.869409	0.228631	3.38868	1.77077	1.31917	0.0133642	-0.648255	-1.96387	1.04533	0.00869791	-4.03693	-2.10896	Q6PGP7	TTC37_HUMAN	TTC37	Tetratricopeptide repeat protein 37
2.23624	2.45221	1.7419	-0.14431	-0.0353122	-3.54673	-1.07115	-0.758537	-0.475522			+	Exodus_UC			8	8	1.35073	0.0922512	3.38557	2.66213	3.36735	0.000221687	2.91185	7.8352	0.151675	0.767355	-0.473715	-0.37433	P05090	APOD_HUMAN	APOD	Apolipoprotein D
0.680128	1.43197	0.176458	-3.30853	-0.67671	-3.8632	0.90426	0.497979	1.09738					+	SEC_UC	6	6	1.49235	0.074137	3.379	2.94245	0.0601712	0.915459	-0.0703559	-0.139234	1.58578	0.001472	-3.44936	-3.13978	Q9HBI1	PARVB_HUMAN	PARVB	Beta-parvin
1.81133	1.42113	0.942804	-2.93842	0.115106	-3.0717	-0.350106	0.160872	0.117609			+	Exodus_UC	+	SEC_UC	9	9	1.45585	0.078836	3.35676	2.86745	2.03851	0.00104664	1.41563	3.54144	0.856365	0.0256998	-1.94113	-1.68275	Q9BXN1	ASPN_HUMAN	ASPN	Asporin
1.4763	0.630746	1.44381	-3.14319	0.12644	-3.40027	1.22601	-2.6671	0.2283							4	4	1.33081	0.0944376	3.32262	2.61962	0.59131	0.10607	1.58788	1.22162	0.459964	0.187188	-1.73474	-1.00368	O14657	TOR1B_HUMAN	TOR1B	Torsin-1B
1.86233	2.67198	1.23864	-0.345127	-0.584963	-3.13824	0.923753	0.268332	0.232601			+	Exodus_UC	+	SEC_UC	3	0	1.53567	0.0677955	3.28043	3.0224	1.42913	0.00401292	1.44942	2.53462	0.928587	0.019261	-1.83101	-1.79237	P02753;cRAP-P02753	RET4_HUMAN	RBP4	Retinol-binding protein 4
-0.102904	1.35016	0.764698	0.203585	-4.05748	-3.93836	1.81744	2.10756	1.66366			+	Exodus_UC	+	SEC_UC	13	13	1.04938	0.167809	3.26807	2.09072	1.26648	0.00731822	-1.19223	-2.20091	1.47042	0.00158198	-4.4603	-2.95981	Q9UK41	VPS28_HUMAN	VPS28	Vacuolar protein sorting-associated protein 28 homolog
1.57313	1.93014	1.49783	-2.39369	1.42947	-3.77037	1.73985	1.65367	2.0667					+	SEC_UC	8	8	0.973975	0.195598	3.24523	1.95359	0.34605	0.602048	-0.153039	-0.540175	1.0223	0.0102532	-3.39827	-2.04649	Q92905	CSN5_HUMAN	COPS5	COP9 signalosome complex subunit 5
0.843976	1.13291	0.719802	0.0035758	-3.95744	-3.07598	2.19287	2.07578	2.04608			+	Exodus_UC	+	SEC_UC	23	23	1.26069	0.109048	3.24218	2.48078	3.12029	0.000534413	-1.20601	-5.23625	1.68199	0.00111254	-4.44819	-3.41765	O15484	CAN5_HUMAN	CAPN5	Calpain-5
1.74996	1.59079	1.68725	-2.60478	1.23264	-3.10852	1.89518	2.22801	2.35425			+	Exodus_UC	+	SEC_UC	18	18	1.08641	0.15655	3.16956	2.1538	1.54119	0.0127744	-0.483148	-1.97578	1.2449	0.00411945	-3.6527	-2.47197	P12821	ACE_HUMAN	ACE	Angiotensin-converting enzyme
0.795674	0.524271	-2.89238	-4.31674	-3.09181	-3.59406	0.94181	1.16216	1.20594					+	SEC_UC	10	8	1.19276	0.128492	3.14339	2.34789	0.614252	0.094843	-1.62745	-1.26206	3.70483	0	-4.77084	-10.2647	Q96JJ3	ELMO2_HUMAN	ELMO2	Engulfment and cell motility protein 2
1.13494	1.29515	0.990869	-3.29854	1.21309	-3.91768	2.20702	2.49572	2.44562			+	Exodus_UC	+	SEC_UC	9	9	0.905196	0.218172	3.14136	1.82705	3.23845	0.000590604	-1.24247	-5.51907	1.27001	0.00329473	-4.38383	-2.54959	Q96FW1	OTUB1_HUMAN	OTUB1	Ubiquitin thioesterase OTUB1
1.39073	0.61593	0.816625	-2.51663	-0.230074	-3.76616	0.929998	0.465185	0.799094					+	SEC_UC	2	2	1.36975	0.0900585	3.11205	2.68044	0.317672	0.576642	0.209668	0.56625	1.30203	0.00350347	-2.90238	-2.5359	O75487	GPC4_HUMAN	GPC4	Glypican-4
1.62796	0.395199	1.37294	-3.0059	0.531232	-3.38913	1.66267	0.858941	1.07354					+	SEC_UC	10	10	1.11385	0.14835	3.08663	2.19977	0.0511355	0.928146	-0.0663514	-0.121532	1.1667	0.00571382	-3.15298	-2.30019	P14384	CBPM_HUMAN	CPM	Carboxypeptidase M
0.570961	1.8987	-0.837085	-3.32138	-0.350578	-3.89751	1.2714	0.893395	0.58374					+	SEC_UC	2	2	1.06519	0.163341	3.06735	2.11053	0.172898	0.722241	-0.371987	-0.406761	1.43246	0.00214715	-3.43933	-2.82656	Q96IY4	CBPB2_HUMAN	CPB2	Carboxypeptidase B2
1.29806	0.689577	-4.03988	-3.13662	-4.45961	-3.62961	3.67628	3.04598	3.01655			+	Exodus_UC	+	SEC_UC	9	9	0.818175	0.257678	3.05786	1.67035	1.08648	0.00764426	-3.93036	-2.18264	4.02935	0	-6.98822	-12.8948	P62910	RL32_HUMAN	RPL32	60S ribosomal protein L32
1.44799	1.34165	1.40044	-3.13348	-0.490809	-1.18138	-0.653528	-0.409006	-1.06403			+	Exodus_UC			3	3	1.71384	0.0577065	2.99858	3.36197	3.39213	0.000184	2.10555	7.17246	0.475937	0.20369	-0.893036	-0.976996	P19320	VCAM1_HUMAN	VCAM1	Vascular cell adhesion protein 1
0.963022	0.373384	0.396854	-2.81756	-0.87501	-3.45728	0.360594	-0.284989	-0.328507			+	Exodus_UC	+	SEC_UC	9	9	1.68171	0.0615526	2.96104	3.29009	1.05594	0.0304533	0.662054	1.67775	1.33183	0.00354187	-2.29898	-2.5326	Q9UNS2	CSN3_HUMAN	COPS3	COP9 signalosome complex subunit 3
-2.2805	0.0545874	-1.7464	-3.92828	-4.77694	-4.13167	1.05038	1.53928	1.12821			+	Exodus_UC	+	SEC_UC	8	8	1.76807	0.0510423	2.95486	3.4711	1.62269	0.00170874	-2.56339	-3.11667	4.30406	0	-5.51825	-13.886	Q658P3	STEA3_HUMAN	STEAP3	Metalloreductase STEAP3
0.982268	-0.0673332	0.482207	-1.07059	-4.22517	-2.07906	1.98513	1.86688	2.04017			+	Exodus_UC	+	SEC_UC	18	18	1.39377	0.0867027	2.92399	2.71162	2.08654	0.000932407	-1.49834	-3.67794	2.04624	0.000425824	-4.42233	-4.28694	Q08397	LOXL1_HUMAN	LOXL1	Lysyl oxidase homolog 1
1.4498	1.33762	-4.11354	-2.44444	-3.18241	-4.46004	1.86491	1.83248	1.59834					+	SEC_UC	17	17	0.689406	0.317292	2.92026	1.43988	0.528674	0.133889	-2.20728	-1.13897	3.00221	0	-5.12754	-7.38071	Q6P2Q9	PRP8_HUMAN	PRPF8	Pre-mRNA-processing-splicing factor 8
5.78031	7.36422	5.1921	3.09038	3.85401	2.69417	2.29717	2.21888	2.3876			+	Exodus_UC	+	SEC_UC	22	22	1.77718	0.0512028	2.89936	3.48268	2.3731	0.000509161	3.81099	5.07825	1.24486	0.0100897	0.911637	2.05396	P04114	APOB_HUMAN	APOB	Apolipoprotein B-100
1.38	1.11993	1.38827	-2.24561	-0.0428052	-2.4936	-4.35017	-5.07076	-3.29719			+	Exodus_UC	+	SEC_UC	7	7	1.67624	0.0614641	2.89007	3.26982	3.34762	0.000318339	5.53544	8.89289	1.32608	0.00326288	2.64537	2.55901	P06276	CHLE_HUMAN	BCHE	Cholinesterase
1.11488	0.254108	-0.0419073	-1.45521	-2.05423	-3.82422	-1.01366	-1.95291	-1.49628			+	Exodus_UC			10	10	1.66148	0.0627051	2.88691	3.23901	1.92634	0.00105623	1.92998	3.57173	0.557428	0.13591	-0.956935	-1.11126	Q8TER0	SNED1_HUMAN	SNED1	Sushi, nidogen and EGF-like domain-containing protein 1
-0.414105	-0.263753	-1.60513	-3.36344	-4.77329	-2.68466	1.3679	0.815044	1.09474			+	Exodus_UC	+	SEC_UC	6	6	1.72215	0.057932	2.84614	3.35922	1.82423	0.00131243	-1.85356	-3.3499	2.74886	0.000155152	-4.69969	-6.38988	Q9NP79	VTA1_HUMAN	VTA1	Vacuolar protein sorting-associated protein VTA1 homolog
0.388883	0.0454388	0.410828	-3.50628	-0.775208	-3.37641	-4.23456	-3.36622	-1.87051			+	Exodus_UC			3	3	1.4656	0.0800525	2.83435	2.84192	2.09743	0.000531947	3.43881	4.296	0.207709	0.659076	0.604464	0.493038	Q14515	SPRL1_HUMAN	SPARCL1	SPARC-like protein 1
1.01638	-3.63816	1.35871	-3.50607	-2.82382	-3.38012	2.54229	2.45114	2.54773			+	Exodus_UC	+	SEC_UC	6	6	0.800751	0.265408	2.81565	1.63209	0.845375	0.0274931	-2.93475	-1.71432	4.95977	0	-5.75039	-18.4347	P98082	DAB2_HUMAN	DAB2	Disabled homolog 2
3.03721	2.27551	2.3455	0.781063	1.21181	-2.7429	-4.03256	-4.28735	-2.39797			+	Exodus_UC	+	SEC_UC	28	28	1.03145	0.18052	2.80275	2.03688	3.17692	0.000256983	6.12537	8.27882	1.12785	0.00700646	3.32262	2.23678	Q86XX4	FRAS1_HUMAN	FRAS1	Extracellular matrix organizing protein FRAS1
0.714752	0.348084	0.16304	-3.79593	-0.518342	-2.74312	2.05656	1.54353	1.2634			+	Exodus_UC	+	SEC_UC	6	6	1.31967	0.100333	2.76109	2.55747	1.89161	0.00162109	-1.21254	-3.16408	1.79204	0.00083105	-3.97363	-3.63343	Q92930	RAB8B_HUMAN	RAB8B	Ras-related protein Rab-8B
0.496418	1.45104	-0.229945	-3.38913	0.614368	-3.70563	2.74421	2.73897	2.87759			+	Exodus_UC	+	SEC_UC	22	22	0.862744	0.238734	2.73264	1.73721	1.97555	0.000880876	-2.21442	-3.76054	1.62598	0.00124037	-4.94706	-3.31795	P31948	STIP1_HUMAN	STIP1	Stress-induced-phosphoprotein 1
1.13263	1.08285	-0.420756	-3.26658	-0.797835	-2.3155	2.34024	2.26305	2.03021			+	Exodus_UC	+	SEC_UC	7	7	1.43769	0.0841823	2.72488	2.77694	1.44644	0.00353396	-1.61292	-2.60927	2.40662	0.000285459	-4.3378	-5.25853	Q00765	REEP5_HUMAN	REEP5	Receptor expression-enhancing protein 5
1.4512	0.933666	-3.71809	-3.59761	-3.50846	-2.32288	5.79542	6.15416	6.06899			+	Exodus_UC	+	SEC_UC	7	7	0.729506	0.301055	2.69858	1.50404	1.76184	0.000934769	-6.4506	-3.69196	4.56056	0	-9.14917	-17.4312	P05161	ISG15_HUMAN	ISG15	Ubiquitin-like protein ISG15
-0.619492	-1.08765	-0.65211	-1.85435	-3.66547	-4.82955	0.781992	1.11145	1.14893			+	Exodus_UC	+	SEC_UC	3	2	1.41188	0.0868557	2.66337	2.72143	3.15394	0.000131429	-1.80055	-6.19402	2.15925	0.000389881	-4.46392	-4.58579	P01116	RASK_HUMAN	KRAS	GTPase KRas
0.187644	-0.500787	-0.707521	-3.4818	-0.661495	-4.8505	1.21596	1.43025	1.53609			+	Exodus_UC	+	SEC_UC	5	0	0.986873	0.195006	2.65771	1.95052	2.42495	0.000420048	-1.73432	-4.48711	1.62387	0.0012314	-4.39203	-3.28544	Q7L9L4;Q9H8S9	MOB1A_HUMAN;MOB1B_HUMAN	MOB1A;MOB1B	MOB kinase activator 1B
-0.0547395	-0.227571	-1.11194	-1.90371	-4.17343	-3.27764	-0.0434618	-0.0389557	-0.171274					+	SEC_UC	9	9	1.64343	0.0634534	2.65351	3.17107	0.503326	0.280192	-0.380185	-0.883581	1.99418	0.000625868	-3.0337	-3.98403	Q13642	FHL1_HUMAN	FHL1	Four and a half LIM domains protein 1
-0.528983	0.0461092	-3.24831	-4.10531	-3.4051	-4.1322	1.50909	1.8235	1.62392			+	Exodus_UC	+	SEC_UC	6	6	1.1881	0.133556	2.63714	2.3063	1.32863	0.00356721	-2.89589	-2.58541	4.57284	0	-5.53304	-15.5807	Q9Y2Q5	LTOR2_HUMAN	LAMTOR2	Ragulator complex protein LAMTOR2
1.00943	0.686819	0.104287	-2.77872	-0.517818	-2.79028	-0.229704	-0.0161171	0.0264721			+	Exodus_UC	+	SEC_UC	18	18	1.51722	0.0766595	2.62912	2.91915	1.14531	0.0215361	0.673296	1.78848	1.20979	0.00628083	-1.95582	-2.27497	P78509	RELN_HUMAN	RELN	Reelin
0.575408	1.22585	-3.54443	-3.88568	-2.97889	-2.69678	1.83275	1.97698	2.03016			+	Exodus_UC	+	SEC_UC	11	9	0.782515	0.273894	2.60606	1.59295	0.779687	0.0393941	-2.52769	-1.58506	3.8361	0	-5.13375	-11.0768	O60749	SNX2_HUMAN	SNX2	Sorting nexin-2
-0.519378	0.094883	0.301988	-4.48349	-0.18142	-3.23275	1.68093	1.66306	1.45298			+	Exodus_UC	+	SEC_UC	13	10	0.93101	0.213092	2.59172	1.8496	2.50766	0.000433498	-1.63982	-4.59003	1.52651	0.00156146	-4.23154	-3.06691	O75110	ATP9A_HUMAN	ATP9A	Probable phospholipid-transporting ATPase IIA
0.206936	1.29814	-1.02007	-2.95488	-1.03905	-3.28685	2.12208	2.13974	1.97413			+	Exodus_UC	+	SEC_UC	29	29	1.25387	0.117394	2.5886	2.42136	1.33534	0.00418727	-1.91698	-2.48426	2.51759	0.000221563	-4.50557	-5.6145	P05106	ITB3_HUMAN	ITGB3	Integrin beta-3
0.489037	1.0917	0.361449	-3.53615	-2.28608	0.00388861	2.58323	1.74528	1.68492			+	Exodus_UC	+	SEC_UC	3	1	1.14692	0.144674	2.58684	2.22871	1.68002	0.00236623	-1.35708	-2.90542	1.66761	0.00118947	-3.94393	-3.35285	Q01628	IFM3_HUMAN	IFITM3	Interferon-induced transmembrane protein 3
0.202803	-0.793627	-0.619123	-3.96036	-1.50946	-3.47659	-0.53597	-0.528999	-0.242177					+	SEC_UC	8	8	1.47607	0.0807853	2.57882	2.83391	0.0339907	0.956327	0.0323997	0.0767575	1.55203	0.0015873	-2.54642	-2.97587	Q8NCH0	CHSTE_HUMAN	CHST14	Carbohydrate sulfotransferase 14
0.368698	0.279866	-0.170326	-3.12931	-0.412611	-3.66942	1.08482	1.08652	1.56485			+	Exodus_UC	+	SEC_UC	10	10	1.1798	0.136877	2.56319	2.28563	2.03165	0.00149745	-1.08599	-3.28112	1.63379	0.00128946	-3.64918	-3.25732	P40261	NNMT_HUMAN	NNMT	Nicotinamide N-methyltransferase
0.558506	-0.0285473	-3.47804	-3.19233	-3.25104	-4.16372	1.07377	0.0773773	-0.467238					+	SEC_UC	4	4	0.918799	0.217849	2.553	1.82644	0.380308	0.312444	-1.21066	-0.842186	2.6224	0.000230453	-3.76367	-5.79065	Q8ND94	LRN4L_HUMAN	LRRN4CL	LRRN4 C-terminal-like protein
-0.070518	1.00435	-1.75793	-3.44497	-1.68266	-3.29616	-0.797719	-0.534222	-0.39238					+	SEC_UC	1	1	1.21198	0.129074	2.53323	2.34086	0.136291	0.789665	0.300073	0.328799	1.7459	0.00123651	-2.23316	-3.30039	P04180	LCAT_HUMAN	LCAT	Phosphatidylcholine-sterol acyltransferase
0.981132	0.69749	1.29101	-1.12383	-3.51133	0.0141377	2.31498	2.03806	2.04679			+	Exodus_UC	+	SEC_UC	11	11	1.1302	0.148356	2.53022	2.19475	2.38252	0.000760769	-1.1434	-3.88914	1.61287	0.00138767	-3.67361	-3.21465	O76076	CCN5_HUMAN	CCN5	CCN family member 5
1.85777	3.92069	2.83712	0.150388	0.701796	0.179166	0.952489	-3.38746	-1.847			+	Exodus_UC			17	17	1.8152	0.0511273	2.52808	3.50083	1.4259	0.00248448	4.29919	2.86029	0.620632	0.0832265	1.77111	1.28075	P16112	PGCA_HUMAN	ACAN	Aggrecan core protein
0.130406	0.972857	1.31474	-1.84727	-0.0498633	-3.26236	-0.560971	-0.457745	-0.46588			+	Exodus_UC			12	12	1.19452	0.133838	2.52583	2.30893	1.67366	0.00249447	1.30087	2.86866	0.587992	0.107358	-1.22497	-1.18912	O75094	SLIT3_HUMAN	SLIT3	Slit homolog 3 protein
-0.792002	0.593558	-0.00790977	-3.1874	-0.696833	-3.85749	1.83387	1.16832	1.64025			+	Exodus_UC	+	SEC_UC	8	8	1.13381	0.148068	2.51179	2.19976	1.64839	0.00209602	-1.61626	-2.95379	1.86526	0.000669466	-4.12805	-3.8165	Q86Y82	STX12_HUMAN	STX12	Syntaxin-12
0.722624	2.38031	-0.338646	0.127259	-1.46936	-3.42147	-0.0199833	0.170595	0.813135					+	SEC_UC	1	1	0.903555	0.223255	2.50929	1.79784	0.292604	0.499532	0.600179	0.645123	0.838362	0.0279212	-1.90911	-1.65057	P02656	APOC3_HUMAN	APOC3	Apolipoprotein C-III
0.745021	1.62852	0.627657	-0.0895305	-0.100099	-4.25761	2.10046	1.34814	1.341					+	SEC_UC	17	17	0.806908	0.265387	2.48281	1.6301	0.669269	0.119148	-0.596133	-1.18264	1.025	0.0105062	-3.07895	-2.03864	Q9ULI3	HEG1_HUMAN	HEG1	Protein HEG homolog 1
2.3229	0.555801	1.21238	-1.7956	-0.429696	-1.10053	0.202566	0.5513	0.516219			+	Exodus_UC	+	SEC_UC	34	34	1.722	0.0612848	2.4723	3.30001	0.826186	0.0497839	0.940334	1.49859	1.69638	0.001541	-1.53197	-3.00616	Q4ZHG4	FNDC1_HUMAN	FNDC1	Fibronectin type III domain-containing protein 1
1.48676	0.928777	0.304097	-0.643191	-0.558095	-3.47141	1.18404	0.9972	1.17683					+	SEC_UC	13	13	1.14018	0.146891	2.46411	2.20727	0.241961	0.662991	-0.212814	-0.476085	1.30741	0.00358788	-2.67692	-2.52734	O00300	TR11B_HUMAN	TNFRSF11B	Tumor necrosis factor receptor superfamily member 11B
-2.05	0.254074	0.608351	-2.00804	-3.54603	-3.0038	-2.8867	-2.08872	-1.71362			+	Exodus_UC			2	2	1.21853	0.128158	2.45676	2.34585	0.951135	0.0191498	1.83382	1.82961	0.475921	0.231645	-0.622939	-0.932727	P53350	PLK1_HUMAN	PLK1	Serine/threonine-protein kinase PLK1
0.394971	-0.357431	-3.53536	-3.10663	-4.69902	-3.05668	3.06928	3.83717	4.05218			+	Exodus_UC	+	SEC_UC	5	5	0.865269	0.239378	2.45484	1.72914	1.74986	0.00106535	-4.81882	-3.59385	3.53012	0	-7.27366	-10.1541	P15529	MCP_HUMAN	CD46	Membrane cofactor protein
-0.0698991	-0.897309	-0.817348	-1.56121	-2.66313	-4.90454	-1.62603	-2.65142	-2.23511			+	Exodus_UC			4	4	1.13059	0.14858	2.44811	2.18909	1.77928	0.00162287	1.576	3.16727	0.352706	0.36038	-0.872109	-0.77334	P46531	NOTC1_HUMAN	NOTCH1	Neurogenic locus notch homolog protein 1
1.62449	1.18011	1.23107	-0.485322	0.464481	-3.20212	2.51564	2.78458	2.87834			+	Exodus_UC	+	SEC_UC	9	3	1.02563	0.188134	2.41955	2.0036	2.83159	0.000487985	-1.38097	-4.97534	1.5811	0.0014794	-3.80051	-3.1565	P09488	GSTM1_HUMAN	GSTM1	Glutathione S-transferase Mu 1
-3.60251	1.21125	-0.761353	-3.14414	-3.14438	-4.04215	-0.148492	-1.22015	-0.94677					+	SEC_UC	4	4	0.771269	0.279808	2.39269	1.56504	0.0679579	0.890316	-0.279066	-0.181963	2.43267	0.000264026	-2.67175	-4.95462	Q15493	RGN_HUMAN	RGN	Regucalcin
-0.0169759	-0.684568	-0.226857	-2.92984	-1.37786	-3.78251	-3.7313	-2.11848	-2.71191			+	Exodus_UC			5	4	1.50995	0.0790451	2.38727	2.87293	2.12051	0.000595745	2.54443	4.1675	0.0645876	0.911139	0.157161	0.165973	Q13591	SEM5A_HUMAN	SEMA5A	Semaphorin-5A
-2.71928	1.64303	-2.23754	-3.21074	-4.36021	-2.78515	2.29762	2.71808	2.44615			+	Exodus_UC	+	SEC_UC	10	10	0.737887	0.300042	2.34744	1.50596	1.21737	0.00490317	-3.59188	-2.41664	3.5885	0	-5.93932	-10.1309	Q92520	FAM3C_HUMAN	FAM3C	Protein FAM3C
0.945404	-0.611727	0.532553	-2.01647	-3.18603	-0.956189	1.16775	0.851184	0.823949					+	SEC_UC	12	12	1.37554	0.0942108	2.34164	2.61714	0.61858	0.133988	-0.658883	-1.13869	1.99623	0.000625079	-3.00052	-3.98295	Q96JB6	LOXL4_HUMAN	LOXL4	Lysyl oxidase homolog 4
-0.543756	0.318576	-0.627877	-4.27914	-0.598695	-2.94163	0.360835	-0.378018	-0.107733					+	SEC_UC	11	9	0.973789	0.204501	2.32214	1.90762	0.26023	0.626761	-0.242714	-0.514707	1.09935	0.00809806	-2.56485	-2.14268	P04632	CPNS1_HUMAN	CAPNS1	Calpain small subunit 1
-4.53699	1.09632	1.54081	-3.38341	-2.16062	-3.29915	2.80825	3.14307	3.1544			+	Exodus_UC	+	SEC_UC	18	18	0.507781	0.451968	2.31444	1.10453	0.871371	0.0221776	-3.66853	-1.78139	3.8905	0	-5.98297	-11.7238	P42892	ECE1_HUMAN	ECE1	Endothelin-converting enzyme 1
2.52962	-2.36042	-3.56226	-2.95152	-4.48582	-2.88238	2.10406	2.82748	2.53813			+	Exodus_UC	+	SEC_UC	6	6	0.524731	0.440899	2.30888	1.13457	0.900978	0.0189256	-3.62091	-1.83362	3.3347	0	-5.9298	-8.93066	Q9Y3R5	DOP2_HUMAN	DOP1B	Protein dopey-2
0.0181575	0.579047	0.640408	-3.01062	0.648611	-3.32265	2.18794	1.85712	1.97141			+	Exodus_UC	+	SEC_UC	33	33	0.829075	0.260443	2.30742	1.65976	2.71076	0.000486636	-1.59295	-4.97063	1.42009	0.00214815	-3.90038	-2.82919	Q9Y4F1	FARP1_HUMAN	FARP1	FERM, ARHGEF and pleckstrin domain-containing protein 1
1.45958	0.712189	0.962763	-0.487759	-0.994995	-2.25101	0.980145	0.682354	0.526431					+	SEC_UC	18	18	1.80281	0.0527973	2.28943	3.42606	0.54217	0.280183	0.315202	0.883405	1.66254	0.00150865	-1.97423	-3.08128	Q66K79	CBPZ_HUMAN	CPZ	Carboxypeptidase Z
1.3533	0.348134	-0.102346	-3.06451	0.878851	-3.0759	4.04189	4.60259	4.50403			+	Exodus_UC	+	SEC_UC	9	9	0.759402	0.28799	2.28688	1.5401	2.93963	0.00016	-3.84981	-6.82985	2.00591	0.000427292	-6.13669	-4.29844	O94760	DDAH1_HUMAN	DDAH1	N(G),N(G)-dimethylarginine dimethylaminohydrolase 1
0.914463	1.10802	0.995372	-2.53232	2.43644	-3.74574	-2.57498	1.08187	1.03265							1	1	0.532513	0.433933	2.28649	1.14781	0.405637	0.280254	1.15943	0.883628	0.192389	0.671614	-1.12705	-0.480494	Q7Z406	MYH14_HUMAN	MYH14	Myosin-14
-0.26283	-0.152642	0.557284	-3.00307	-1.13694	-2.53032	-3.86761	-3.58023	-2.2268			+	Exodus_UC			11	11	1.67534	0.0630617	2.27071	3.17019	2.34797	0.000474394	3.27215	4.90268	0.593041	0.113174	1.00144	1.17159	Q9BXP8	PAPP2_HUMAN	PAPPA2	Pappalysin-2
1.10261	-2.03698	-3.31854	-3.79115	-4.49416	-2.76114	1.61319	1.07052	0.683944			+	Exodus_UC	+	SEC_UC	7	6	0.738359	0.301123	2.26451	1.50324	0.882606	0.0228217	-2.54019	-1.76319	2.96219	0	-4.8047	-7.16196	O60331	PI51C_HUMAN	PIP5K1C	Phosphatidylinositol 4-phosphate 5-kinase type-1 gamma
-0.464901	-0.361143	-2.22005	-3.70303	-3.20387	-2.91863	0.446216	0.757488	0.522795			+	Exodus_UC	+	SEC_UC	9	9	1.60489	0.06792	2.25981	3.03257	1.22453	0.00685544	-1.59086	-2.23967	4.00075	0	-3.85067	-11.0773	Q9Y263	PLAP_HUMAN	PLAA	Phospholipase A-2-activating protein
3.12007	5.60879	3.34391	1.92214	1.79914	1.58538	3.90721	3.29333	3.05468					+	SEC_UC	8	7	1.31847	0.106159	2.25537	2.50329	0.294113	0.496861	0.605847	0.648333	2.42604	0.000373219	-1.64952	-4.43041	Q9H4B7	TBB1_HUMAN	TUBB1	Tubulin beta-1 chain
0.614415	0.0923109	-1.05841	-1.15276	-2.96505	-2.9739	2.96055	3.21211	2.91498			+	Exodus_UC	+	SEC_UC	9	9	1.34424	0.100696	2.24667	2.54841	2.47841	0.000532795	-3.14644	-5.22058	3.037	0	-5.39312	-7.56838	Q96EY5	MB12A_HUMAN	MVB12A	Multivesicular body subunit 12A
0.159555	0.774648	-0.610266	-3.42768	0.507384	-3.49328	3.12182	3.05969	3.20139			+	Exodus_UC	+	SEC_UC	13	13	0.745941	0.298664	2.24584	1.51531	2.77151	0.000292683	-3.01966	-6.0067	1.78469	0.000721769	-5.26549	-3.69926	Q8IWB7	WDFY1_HUMAN	WDFY1	WD repeat and FYVE domain-containing protein 1
-1.27238	-1.4367	-2.9069	-3.51596	-4.23035	-4.6066	-1.10673	-0.336021	-0.883113			+	Exodus_UC	+	SEC_UC	3	3	1.67372	0.0646606	2.24565	3.16213	0.900988	0.0336886	-1.0967	-1.64223	2.97811	0.000171812	-3.34235	-6.77512	Q9GZP0	PDGFD_HUMAN	PDGFD	Platelet-derived growth factor D
1.49203	0.285608	0.805248	-3.27469	-0.410573	-0.453298	3.43392	3.19342	3.34618			+	Exodus_UC	+	SEC_UC	4	0	1.04197	0.184108	2.24048	2.01842	2.63876	0.00056531	-2.46354	-5.3981	2.11014	0.000379985	-4.70403	-4.47888	P06899	H2B1J_HUMAN	H2BC11	Histone H2B type 1-J
-0.206902	0.605179	-3.67303	-4.05915	-2.70023	-3.22373	0.909651	1.08081	1.19462			+	Exodus_UC	+	SEC_UC	12	12	0.749511	0.297001	2.23612	1.52094	0.752688	0.0469798	-2.15328	-1.52234	3.38887	0	-4.3894	-8.70412	O60784	TOM1_HUMAN	TOM1	Target of Myb protein 1
-3.70977	0.280679	-0.340559	-4.37299	-2.51631	-3.52039	-4.3351	-3.08369	-3.6266			+	Exodus_UC			1	1	0.75289	0.294792	2.21335	1.52561	0.874146	0.0247433	2.42525	1.74289	NaN	1	0	NaN	Q2M2H8	MGAL_HUMAN	MGAM2	Probable maltase-glucoamylase 2
-2.78814	2.25265	-4.8502	-4.2454	-3.72982	-4.0146	3.65431	3.48	3.56461			+	Exodus_UC	+	SEC_UC	5	5	0.447687	0.510612	2.20137	0.993882	1.19427	0.00486366	-5.36154	-2.42575	5.95017	0	-7.56291	-29.3853	P46663	BKRB1_HUMAN	BDKRB1	B1 bradykinin receptor
-0.809655	1.44216	-1.57258	-2.14832	-2.16056	-3.19634	0.613224	0.645479	0.805422					+	SEC_UC	7	7	1.06094	0.177304	2.18838	2.04651	0.479559	0.204092	-1.0014	-0.994521	3.08345	0	-3.18978	-7.05135	P51570	GALK1_HUMAN	GALK1	Galactokinase
2.46471	3.19799	2.42717	0.246317	1.5663	-0.280345	2.1501	1.8182	1.86748			+	Exodus_UC	+	SEC_UC	6	6	1.65057	0.0646844	2.18587	3.10566	1.29753	0.0112022	0.751364	2.02312	1.20626	0.00771394	-1.4345	-2.17718	P00488	F13A_HUMAN	F13A1	Coagulation factor XIII A chain
-0.252955	-0.396184	-3.46732	-4.27442	-3.12248	-3.26936	0.0843105	0.111385	-0.171034					+	SEC_UC	6	6	0.91943	0.220827	2.18327	1.80564	0.58536	0.113836	-1.38037	-1.19798	3.17365	0	-3.56364	-7.53407	Q9Y224	RTRAF_HUMAN	RTRAF	RNA transcription, translation and transport factor protein
-0.465138	0.242919	0.313965	-4.29937	0.297759	-2.44976	1.67884	1.50403	1.37148			+	Exodus_UC	+	SEC_UC	5	5	0.736014	0.303424	2.18104	1.49545	2.31048	0.000583739	-1.48753	-4.08489	1.28519	0.00329904	-3.66857	-2.55036	P84103	SRSF3_HUMAN	SRSF3	Serine/arginine-rich splicing factor 3
0.965703	0.579885	1.4073	0.390497	-0.151122	-3.80105	-2.97851	-3.53556	-3.27899			+	Exodus_UC	+	SEC_UC	4	4	0.745072	0.298639	2.17152	1.51035	3.90937	0.000630137	4.24865	10.9449	0.715992	0.0487892	2.07713	1.45658	P58107	EPIPL_HUMAN	EPPK1	Epiplakin
1.13781	0.568078	-0.466436	-3.24436	-1.35603	-0.673354	0.776263	0.803499	0.629536					+	SEC_UC	3	3	1.13329	0.153056	2.17106	2.16903	0.274456	0.577805	-0.323281	-0.564547	1.49767	0.00192045	-2.49435	-2.86442	O95528	GTR10_HUMAN	SLC2A10	Solute carrier family 2, facilitated glucose transporter member 10
1.56753	1.38515	0.695701	-2.95972	0.420962	-0.310059	3.38795	2.60863	2.1181			+	Exodus_UC	+	SEC_UC	4	4	0.955753	0.211234	2.16573	1.86583	1.51193	0.00318042	-1.48876	-2.68165	1.54336	0.00156222	-3.6545	-3.06715	Q96AM1	MRGRF_HUMAN	MRGPRF	Mas-related G-protein coupled receptor member F
0.871928	0.940438	-5.05092	-3.10767	-3.71636	-2.90392	1.60962	1.09704	1.40479					+	SEC_UC	9	9	0.467944	0.49177	2.16313	1.0297	0.543651	0.122975	-2.45	-1.17148	4.06391	0	-4.61314	-11.9537	P29279	CCN2_HUMAN	CCN2	CCN family member 2
-1.35644	-1.43544	-1.53578	-4.07536	-2.51035	-4.22891	-1.09464	-0.947848	-1.06113			+	Exodus_UC	+	SEC_UC	7	7	1.76356	0.0605333	2.16232	3.31898	2.40386	0.00486148	-0.408015	-2.42428	2.02019	0.000695761	-2.57034	-3.94921	P17844	DDX5_HUMAN	DDX5	Probable ATP-dependent RNA helicase DDX5
0.186734	0.502652	-2.8757	-2.6824	-2.64565	-3.34159	2.01135	1.83757	1.73855			+	Exodus_UC	+	SEC_UC	13	13	0.916826	0.223408	2.16111	1.79972	1.12807	0.0074233	-2.59126	-2.19546	4.4178	0	-4.75237	-13.9879	Q92629	SGCD_HUMAN	SGCD	Delta-sarcoglycan
0.102687	-0.787561	-0.451282	-3.02028	-1.64089	-2.95667	-0.634353	-0.0420837	0.0339994					+	SEC_UC	15	4	1.85012	0.0517554	2.16056	3.4898	0.187997	0.748001	-0.164573	-0.378637	2.02497	0.000684663	-2.32514	-3.89648	P00325	ADH1B_HUMAN	ADH1B	All-trans-retinol dehydrogenase [NAD(+)] ADH1B
1.32265	0.440973	1.77421	0.670694	-0.972452	-2.63204	-4.05547	-3.61146	-3.76433			+	Exodus_UC	+	SEC_UC	1	1	0.980995	0.204629	2.15721	1.90791	3.57164	0.000440191	4.9897	9.7344	1.37428	0.002569	2.83249	2.66644	Q8NG31	KNL1_HUMAN	KNL1	Kinetochore scaffold 1
-0.476628	0.0861702	-0.729074	-3.36329	-0.784788	-3.42864	0.419001	-0.266378	-0.502666					+	SEC_UC	4	4	1.12054	0.158601	2.15239	2.14526	0.281686	0.592186	-0.256496	-0.549621	1.23847	0.00483841	-2.40889	-2.377	P26447	S10A4_HUMAN	S100A4	Protein S100-A4
-0.129722	1.31671	-0.183305	-1.70442	-0.805369	-2.94014	0.772126	0.435846	0.190717					+	SEC_UC	9	9	1.27699	0.117319	2.1512	2.41672	0.0902405	0.871438	-0.13167	-0.212572	1.62716	0.00150716	-2.28287	-3.07938	O95834	EMAL2_HUMAN	EML2	Echinoderm microtubule-associated protein-like 2
-3.24331	2.35608	-2.9763	-3.06561	-4.05193	-3.19917	3.2125	3.15993	3.15633			+	Exodus_UC	+	SEC_UC	8	8	0.509367	0.451793	2.15106	1.10335	1.15114	0.00577797	-4.46409	-2.3206	4.54789	0	-6.61516	-16.1557	P12429	ANXA3_HUMAN	ANXA3	Annexin A3
0.0736346	0.244914	-0.259513	-3.2158	0.0467143	-3.20594	1.19999	1.28171	1.05745			+	Exodus_UC	+	SEC_UC	13	13	0.913724	0.224881	2.14468	1.79334	2.69671	0.0004875	-1.16004	-4.42859	1.41474	0.00232614	-3.30472	-2.78213	Q9UI12	VATH_HUMAN	ATP6V1H	V-type proton ATPase subunit H
0.367616	-0.304086	-0.284716	-3.25713	0.304824	-3.61963	1.78228	1.67029	2.10435			+	Exodus_UC	+	SEC_UC	9	9	0.766384	0.287632	2.11692	1.54359	2.77556	0.000567132	-1.92603	-5.40669	1.48759	0.00158654	-4.04295	-2.97526	O43570	CAH12_HUMAN	CA12	Carbonic anhydrase 12
-0.799351	-1.22766	-0.820402	-3.29403	-3.8377	-2.0407	1.55265	1.87243	1.89887			+	Exodus_UC	+	SEC_UC	35	35	1.73126	0.0633139	2.10834	3.2435	3.96974	0.00046	-2.72379	-9.78539	3.05315	0	-4.83213	-7.50829	P22413	ENPP1_HUMAN	ENPP1	Ectonucleotide pyrophosphatase/phosphodiesterase family member 1
0.540676	0.254585	0.58867	-1.11659	-0.4235	-3.36581	-3.43492	-3.52056	-3.54982			+	Exodus_UC	+	SEC_UC	25	25	1.10253	0.163586	2.09661	2.10886	5.4532	0.00541176	3.96308	18.8864	0.984461	0.0146526	1.86647	1.88769	P98161	PKD1_HUMAN	PKD1	Polycystin-1
-0.717913	0.22305	-0.0281649	-3.56473	-0.304045	-2.93227	1.44114	1.47979	1.37642			+	Exodus_UC	+	SEC_UC	9	7	0.943839	0.216342	2.09267	1.84021	2.32394	0.000512527	-1.6068	-4.19632	1.68272	0.0011945	-3.69947	-3.3669	P61006	RAB8A_HUMAN	RAB8A	Ras-related protein Rab-8A
0.529871	-0.0962248	0.124189	-3.36813	-0.949155	-1.38898	-0.637103	-0.953128	-0.939157			+	Exodus_UC			22	22	1.27816	0.118786	2.08803	2.41058	2.09208	0.00146207	1.02907	3.31583	0.635724	0.0912771	-1.05896	-1.24431	Q6V0I7	FAT4_HUMAN	FAT4	Protocadherin Fat 4
-0.466731	-0.384654	-0.972285	-2.75214	-3.98717	-1.3374	1.39648	1.80221	1.7221			+	Exodus_UC	+	SEC_UC	5	4	1.24319	0.12876	2.08435	2.34922	3.27376	0.000170055	-2.24816	-6.98842	2.29798	0.000263158	-4.3325	-4.94861	P60520	GBRL2_HUMAN	GABARAPL2	Gamma-aminobutyric acid receptor-associated protein-like 2
0.218606	0.177076	-3.28376	-2.90445	-3.19871	-3.03653	0.430427	1.0695	1.16054					+	SEC_UC	6	6	0.830244	0.261641	2.08387	1.64901	0.714377	0.0581965	-1.84951	-1.44143	4.05568	0	-3.93339	-11.4024	Q9BSJ2	GCP2_HUMAN	TUBGCP2	Gamma-tubulin complex component 2
0.136703	0.240201	-0.0774689	-2.58543	-0.340297	-2.99808	0.778756	1.17282	1.78675			+	Exodus_UC	+	SEC_UC	11	10	1.17362	0.144843	2.07442	2.22799	1.6902	0.00265546	-1.1463	-2.81068	1.67177	0.00123587	-3.22071	-3.29882	Q9NVD7	PARVA_HUMAN	PARVA	Alpha-parvin
1.75329	1.07576	1.23431	0.158125	-0.378333	-1.93273	2.2319	2.04039	1.914			+	Exodus_UC	+	SEC_UC	23	20	1.45861	0.0856658	2.0721	2.72821	1.46283	0.00772811	-0.70764	-2.18067	1.92748	0.000664681	-2.77974	-3.78844	Q86YQ8	CPNE8_HUMAN	CPNE8	Copine-8
0.407541	0.317725	-0.553131	-1.6013	-1.20534	-3.22248	-0.388736	0.0951262	0.368933					+	SEC_UC	9	9	1.39875	0.0946604	2.06708	2.62011	0.0286892	0.961088	0.0322706	0.0675056	1.44258	0.00259216	-2.03481	-2.69291	O75718	CRTAP_HUMAN	CRTAP	Cartilage-associated protein
4.33037	3.93988	2.74423	1.61892	2.07755	1.12088	6.29766	6.86651	7.15677			+	Exodus_UC	+	SEC_UC	9	9	1.69889	0.0636511	2.06571	3.17149	2.34268	0.000461942	-3.10215	-4.84904	3.79803	0	-5.16787	-10.8997	P21926	CD9_HUMAN	CD9	CD9 antigen
-3.03261	-0.218919	-0.381107	-3.51378	-3.56392	-2.73494	0.690394	0.217467	0.260178			+	Exodus_UC	+	SEC_UC	8	8	1.01701	0.195283	2.06	1.96055	0.799945	0.0422562	-1.60022	-1.56198	3.54223	0	-3.66022	-8.97244	Q04771	ACVR1_HUMAN	ACVR1	Activin receptor type-1
0.969197	-3.04545	0.0715628	-2.83549	-1.63314	-3.70114	1.72397	2.48863	1.8673			+	Exodus_UC	+	SEC_UC	4	4	0.689737	0.325925	2.05503	1.41116	1.02107	0.0117168	-2.69486	-2.01266	2.74473	0.000154776	-4.74989	-6.38513	P15502	ELN_HUMAN	ELN	Elastin
-0.377969	-0.514004	-0.868664	-3.76189	-0.60106	-3.56273	0.624907	0.447692	0.420991			+	Exodus_UC	+	SEC_UC	17	14	0.930358	0.217872	2.05501	1.81467	2.61076	0.000598291	-1.08474	-4.17775	1.42671	0.00233042	-3.13976	-2.79329	P46934	NEDD4_HUMAN	NEDD4	E3 ubiquitin-protein ligase NEDD4
-1.31971	-0.410736	-0.858168	-3.88192	-1.41153	-3.44685	1.07638	1.31068	1.207			+	Exodus_UC	+	SEC_UC	8	8	1.19682	0.139459	2.05056	2.26498	2.79453	0.000597961	-2.06089	-5.55461	2.23855	0.000326275	-4.11145	-4.75646	O43633	CHM2A_HUMAN	CHMP2A	Charged multivesicular body protein 2a
-1.20736	-0.891992	-1.46809	-2.38999	-2.74558	-4.54187	-0.663597	-0.949097	-0.524811			+	Exodus_UC	+	SEC_UC	4	4	1.38429	0.0967339	2.03667	2.58953	1.07625	0.0440377	-0.476645	-1.54664	1.68467	0.00132924	-2.51331	-3.23214	O00743	PPP6_HUMAN	PPP6C	Serine/threonine-protein phosphatase 6 catalytic subunit
0.387469	0.0881329	-1.35039	-2.34629	-1.69959	-2.92857	2.77174	2.63872	2.38954			+	Exodus_UC	+	SEC_UC	2	2	1.46663	0.0855038	2.03322	2.73576	2.20879	0.000417062	-2.8916	-4.46253	3.72469	0	-4.92482	-10.4296	Q969X1	LFG3_HUMAN	TMBIM1	Protein lifeguard 3
-1.24552	0.232552	-0.658786	-2.81975	-0.57934	-4.3458	1.68607	1.81442	1.98588			+	Exodus_UC	+	SEC_UC	14	14	0.795733	0.274328	2.02438	1.58755	2.25707	0.000488263	-2.38604	-4.43188	1.79944	0.000769497	-4.41042	-3.68387	Q9H6X2	ANTR1_HUMAN	ANTXR1	Anthrax toxin receptor 1
0.124808	-0.12798	0.230347	-0.91954	-1.7018	-3.22194	-0.238187	-0.566185	-0.506363			+	Exodus_UC	+	SEC_UC	7	7	1.38021	0.0975182	2.02349	2.5802	1.60321	0.00973723	0.512636	2.07934	1.03834	0.0135032	-1.51085	-1.92856	O75787	RENR_HUMAN	ATP6AP2	Renin receptor
1.83588	-3.17774	0.538027	-2.76295	-3.93529	-0.171013	3.61545	3.75373	3.50247			+	Exodus_UC	+	SEC_UC	2	1	0.468186	0.493736	2.02181	1.02672	1.21576	0.00486583	-3.89183	-2.42615	2.21739	0.00025974	-5.91363	-4.86926	Q5TEC6	H3PS2_HUMAN	H3-2	Histone HIST2H3PS2
0.091311	-0.975454	-0.872663	-1.80234	-2.71794	-3.25427	-3.70393	-3.34786	-2.46269			+	Exodus_UC			6	6	1.67836	0.0640478	2.00591	3.11848	2.17265	0.000533135	2.58589	4.29837	0.443236	0.271335	0.579977	0.876105	Q92187	SIA8D_HUMAN	ST8SIA4	CMP-N-acetylneuraminate-poly-alpha-2,8-sialyltransferase
-0.624649	-1.63052	-0.790796	-4.30101	-0.787795	-3.964	-2.00841	-1.43472	-1.01546							3	3	0.796258	0.274144	2.00228	1.58705	0.482833	0.268429	0.470876	0.898685	0.592244	0.097256	-1.5314	-1.21971	Q9H173	SIL1_HUMAN	SIL1	Nucleotide exchange factor SIL1
0.587635	1.04918	0.732886	-0.730035	-0.483962	-2.41622	-0.255351	-0.0121422	0.133534			+	Exodus_UC	+	SEC_UC	6	6	1.48843	0.0842121	1.99997	2.76873	2.03347	0.00207214	0.834554	3.00968	0.878524	0.0303195	-1.16542	-1.62372	P06280	AGAL_HUMAN	GLA	Alpha-galactosidase A
0.504024	0.669477	0.281035	-0.0185781	-2.50783	-1.96697	1.85629	1.45502	1.96168			+	Exodus_UC	+	SEC_UC	7	7	1.21888	0.136024	1.98264	2.29408	2.57913	0.000477064	-1.27282	-4.3736	1.87025	0.00065493	-3.25545	-3.73544	Q5ZPR3	CD276_HUMAN	CD276	CD276 antigen
-0.86799	-0.919264	-1.58118	-1.53763	-3.41848	-4.35072	1.759	1.95239	1.65184			+	Exodus_UC	+	SEC_UC	11	10	1.08385	0.173118	1.97947	2.06495	3.53494	0.000267442	-2.91056	-8.41384	2.37813	0.000284698	-4.89002	-5.24694	P19634	SL9A1_HUMAN	SLC9A1	Sodium/hydrogen exchanger 1
-0.08954	-0.317795	-4.52248	-3.10784	-4.13447	-3.59556	0.513494	0.801696	0.927562			+	Exodus_UC	+	SEC_UC	23	22	0.599042	0.38367	1.96935	1.25333	0.760299	0.0440566	-2.39086	-1.54616	3.77037	0	-4.36021	-10.3613	Q96BY6	DOC10_HUMAN	DOCK10	Dedicator of cytokinesis protein 10
0.0645385	-0.85065	-1.52742	-3.61212	-1.44149	-3.13828	-0.923415	-0.518088	-0.726571					+	SEC_UC	9	9	1.14565	0.152584	1.95945	2.16673	0.0344448	0.952567	-0.0484853	-0.0841925	1.39872	0.00280229	-2.00794	-2.6103	O00339	MATN2_HUMAN	MATN2	Matrilin-2
0.0867047	0.912748	-0.96733	-1.90964	-1.51435	-2.41607	3.10643	3.11926	3.05003			+	Exodus_UC	+	SEC_UC	12	12	1.5009	0.0846107	1.9574	2.78272	2.31822	0.00045478	-3.0812	-4.78094	4.3668	0	-5.0386	-13.9254	P84095	RHOG_HUMAN	RHOG	Rho-related GTP-binding protein RhoG
-0.446632	0.120729	-1.05362	-0.643627	-3.29366	-3.30101	2.33417	2.06741	1.97638			+	Exodus_UC	+	SEC_UC	9	9	0.9655	0.210622	1.95293	1.86467	2.72099	0.000371429	-2.58583	-5.6749	2.15406	0.000389591	-4.53875	-4.57968	P62070	RRAS2_HUMAN	RRAS2	Ras-related protein R-Ras2
0.398751	-0.793347	-0.565483	-1.72177	-1.74158	-3.34729	-1.03125	-0.457263	-0.860143					+	SEC_UC	7	7	1.39711	0.0972807	1.95018	2.59747	0.501972	0.253199	0.462857	0.920136	1.23671	0.00700929	-1.48733	-2.23725	Q96RP7	G3ST4_HUMAN	GAL3ST4	Galactose-3-O-sulfotransferase 4
-0.731181	-0.551058	-3.81925	-3.13138	-4.2172	-3.6017	1.65857	0.871442	0.420421			+	Exodus_UC	+	SEC_UC	5	4	0.815874	0.266956	1.9496	1.61623	1.12633	0.00735376	-2.68398	-2.19879	3.19346	0	-4.63357	-7.99863	P62745	RHOB_HUMAN	RHOB	Rho-related GTP-binding protein RhoB
-1.55671	-1.29232	-1.94626	-3.3524	-4.39904	-2.89168	1.77171	2.12516	2.12175			+	Exodus_UC	+	SEC_UC	6	6	1.8001	0.0596254	1.94927	3.33369	4.0655	0.000691729	-3.60464	-11.1528	3.5647	0	-5.55391	-9.89795	P53985	MOT1_HUMAN	SLC16A1	Monocarboxylate transporter 1
-0.520463	0.675955	-0.516989	-1.3269	-1.95821	-2.91866	0.878695	0.207775	0.222478					+	SEC_UC	5	5	1.47855	0.0848241	1.94742	2.74084	0.539556	0.199231	-0.556815	-1.00227	2.08898	0.00048249	-2.50424	-4.08571	P35625	TIMP3_HUMAN	TIMP3	Metalloproteinase inhibitor 3
-1.23059	-1.20788	-1.31294	-2.87464	-1.51419	-5.1756	-1.22639	-1.51623	-1.77092							8	8	0.841311	0.260863	1.93767	1.65756	0.724375	0.215722	0.254046	0.975204	0.712124	0.0538084	-1.68363	-1.42676	Q6UY14	ATL4_HUMAN	ADAMTSL4	ADAMTS-like protein 4
0.0157676	1.12299	-0.110637	-2.68687	-1.00564	-1.0812	-0.898793	-0.0404129	0.154509					+	SEC_UC	3	3	1.34222	0.106405	1.93395	2.49901	0.522665	0.204812	0.604274	0.993615	0.978878	0.0185469	-1.32967	-1.80515	P05452	TETN_HUMAN	CLEC3B	Tetranectin
3.09906	1.82709	2.75208	0.283368	1.44718	0.146139	4.10066	3.89952	3.96284			+	Exodus_UC	+	SEC_UC	9	9	1.5836	0.0761951	1.93385	2.92676	1.68774	0.00215448	-1.42826	-2.94957	2.89117	0.000160401	-3.36211	-6.50358	P52823	STC1_HUMAN	STC1	Stanniocalcin-1
-0.0632167	-1.2243	-3.23911	-3.25361	-4.06859	-3.00533	-2.073	-1.34608	-1.77151					+	SEC_UC	4	4	0.91996	0.225599	1.93363	1.78745	0.082244	0.873112	0.221319	0.210493	1.95136	0.000979456	-1.71231	-3.53655	Q15389	ANGP1_HUMAN	ANGPT1	Angiopoietin-1
0.0738015	-0.22763	-1.84339	-2.89605	-2.69582	-2.19714	0.582345	0.606101	0.653047			+	Exodus_UC	+	SEC_UC	11	11	1.42509	0.092821	1.9306	2.64303	1.00809	0.0185832	-1.27957	-1.83957	3.9809	0	-3.21017	-10.3944	Q08AM6	VAC14_HUMAN	VAC14	Protein VAC14 homolog
-1.02969	-0.336443	-2.06474	-3.53869	-2.27736	-3.36437	0.622987	-1.85368	-1.6495					+	SEC_UC	2	2	1.39894	0.0968314	1.91651	2.5946	0.0682486	0.893374	-0.18356	-0.176631	1.11415	0.00850079	-2.10007	-2.12903	Q9H1C7	CYTM1_HUMAN	CYSTM1	Cysteine-rich and transmembrane domain-containing protein 1
0.168181	0.169419	-1.07756	-3.06115	-0.506645	-2.91966	1.82755	1.05489	0.996324			+	Exodus_UC	+	SEC_UC	11	10	0.967829	0.211076	1.91583	1.86508	1.44717	0.00357727	-1.53957	-2.59052	1.78026	0.000987682	-3.45541	-3.55814	Q99439	CNN2_HUMAN	CNN2	Calponin-2
-2.56468	-0.575806	-0.15881	-2.36915	-3.61041	-3.05816	1.25496	1.29269	1.10624			+	Exodus_UC	+	SEC_UC	14	14	1.09068	0.172475	1.91281	2.06888	1.44663	0.00298537	-2.31773	-2.74462	3.50636	0	-4.23053	-9.12682	Q9UJU6	DBNL_HUMAN	DBNL	Drebrin-like protein
-1.08412	-1.23604	-2.02579	-2.47229	-4.08635	-3.51637	-1.69533	-2.15891	-2.6154					+	SEC_UC	3	3	1.57936	0.076914	1.90969	2.9135	0.831789	0.0594891	0.707895	1.43113	1.0413	0.0153449	-1.20179	-1.87162	O14656	TOR1A_HUMAN	TOR1A	Torsin-1A
-0.189517	-1.06787	-0.790021	-3.91159	-1.06506	-2.79754	1.03603	1.19328	1.05259			+	Exodus_UC	+	SEC_UC	7	7	1.03304	0.19381	1.90893	1.97249	2.59529	0.000469333	-1.77644	-4.88092	1.94629	0.000622724	-3.68537	-3.9642	P48307	TFPI2_HUMAN	TFPI2	Tissue factor pathway inhibitor 2
1.30599	0.893344	0.808038	-2.68731	0.115356	-0.123353	2.81302	1.81926	1.54638			+	Exodus_UC	+	SEC_UC	5	5	0.97878	0.209629	1.90089	1.88176	1.19882	0.0105137	-1.0571	-2.05479	1.41148	0.00248062	-2.95799	-2.74864	O75954	TSN9_HUMAN	TSPAN9	Tetraspanin-9
0.821645	-2.51626	-0.918888	-3.58343	-1.8685	-2.85801	2.88992	3.23922	2.88716			+	Exodus_UC	+	SEC_UC	1	0	0.810096	0.270179	1.89882	1.60311	1.78972	0.000998133	-3.8766	-3.61986	3.45825	0	-5.77542	-9.45903	P04908;Q7L7L0;Q93077	H2A1B_HUMAN;H2A1C_HUMAN;H2A3_HUMAN	H2AC4;H2AC6;H2AW	Histone H2A type 1-B/E
-0.79968	-0.888557	-1.57573	-2.99222	-1.77297	-4.19088	0.377025	0.250377	0.0946846			+	Exodus_UC	+	SEC_UC	12	12	1.20529	0.140102	1.89737	2.25926	2.16833	0.000937738	-1.32868	-3.70673	1.99557	0.000551111	-3.22605	-4.01872	Q8IWU6	SULF1_HUMAN	SULF1	Extracellular sulfatase Sulf-1
-0.647153	0.133354	-0.284312	-1.97684	-1.12544	-3.36296	-0.695453	-3.09367	-2.65169			+	Exodus_UC			3	1	1.2839	0.121466	1.88904	2.39141	1.14785	0.00789565	1.8809	2.16046	0.00270383	0.996334	-0.00814247	-0.00751194	P00738	HPT_HUMAN	HP	Haptoglobin
-1.68039	-1.04032	-1.38821	-2.27101	-3.78764	-3.70544	-0.46622	-0.600102	-0.758468			+	Exodus_UC	+	SEC_UC	12	12	1.63651	0.0691186	1.88505	3.01116	1.69775	0.00398169	-0.761377	-2.50969	2.21471	0.000371105	-2.64643	-4.41361	Q8N3E9	PLCD3_HUMAN	PLCD3	1-phosphatidylinositol 4,5-bisphosphate phosphodiesterase delta-3
-1.12412	0.698803	-3.09195	-2.50192	-3.05968	-3.60904	1.43116	1.62992	1.79049			+	Exodus_UC	+	SEC_UC	15	14	0.760082	0.297221	1.88446	1.51939	1.19266	0.00578805	-2.78961	-2.32567	3.80972	0	-4.67407	-10.7186	Q9Y6M7	S4A7_HUMAN	SLC4A7	Sodium bicarbonate cotransporter 3
0.892754	0.317669	0.361223	-1.04237	-0.362355	-2.66797	0.616745	1.13565	0.736401					+	SEC_UC	8	8	1.24674	0.131492	1.88144	2.32703	0.559293	0.27279	-0.305715	-0.892717	1.4481	0.00261455	-2.18716	-2.72803	Q9BWS9	CHID1_HUMAN	CHID1	Chitinase domain-containing protein 1
-0.547832	-0.520768	-3.27976	-3.74444	-2.81598	-3.42325	-0.464299	-0.584158	-0.682243					+	SEC_UC	10	10	0.918875	0.227507	1.87844	1.78082	0.402982	0.300012	-0.872553	-0.857669	3.22401	0	-2.75099	-7.25031	Q5GLZ8	HERC4_HUMAN	HERC4	Probable E3 ubiquitin-protein ligase HERC4
0.226187	-0.0295162	-0.611937	-1.23444	-1.06215	-3.7472	-0.356625	-0.0595913	0.0570354					+	SEC_UC	9	9	0.974072	0.210372	1.87617	1.87155	0.0225466	0.971611	-0.018695	-0.0496038	1.01472	0.0131091	-1.89487	-1.94062	Q7L5N1	CSN6_HUMAN	COPS6	COP9 signalosome complex subunit 6
-3.39802	3.54447	-4.65422	-3.56692	-3.43066	-3.13335	4.36855	4.37198	4.57472			+	Exodus_UC	+	SEC_UC	6	6	0.298005	0.681807	1.87439	0.706607	1.09529	0.00686128	-5.941	-2.24158	6.1489	0	-7.81539	-31.8966	Q9UNK0	STX8_HUMAN	STX8	Syntaxin-8
-0.0304675	-0.363791	-0.363118	-3.51517	-0.477286	-2.35385	1.38677	1.47383	1.45881			+	Exodus_UC	+	SEC_UC	24	0	0.978839	0.209461	1.86298	1.87807	3.9181	0.000226601	-1.69226	-7.90032	1.79786	0.000946237	-3.55524	-3.60779	B5ME19;Q99613	EIF3C_HUMAN;EIFCL_HUMAN	EIF3C;EIF3CL	Eukaryotic translation initiation factor 3 subunit C-like protein
1.84727	1.38283	2.2694	-0.502233	0.779553	-0.35616	-0.515979	-0.593172	-0.461604			+	Exodus_UC			7	6	1.74858	0.0628896	1.85945	3.21016	3.09302	0.00014791	2.35675	6.56742	0.539486	0.201314	0.497305	0.98105	P22303	ACES_HUMAN	ACHE	Acetylcholinesterase
0.559838	1.14921	-0.169368	-0.817657	-0.303711	-2.90547	3.36355	3.40284	3.2612			+	Exodus_UC	+	SEC_UC	14	14	0.985983	0.207806	1.85551	1.88907	2.74413	0.000392453	-2.82931	-5.84951	2.37891	0.000283186	-4.68481	-5.22467	P54709	AT1B3_HUMAN	ATP1B3	Sodium/potassium-transporting ATPase subunit beta-3
3.17561	1.75422	2.2994	0.294314	1.07075	0.301645	1.08399	0.918731	0.964497			+	Exodus_UC			18	18	1.71985	0.0648415	1.85417	3.15545	1.56716	0.00298828	1.42067	2.74826	0.760225	0.105205	-0.433506	-1.19665	P39060	COIA1_HUMAN	COL18A1	Collagen alpha-1(XVIII) chain
-0.864485	-2.45481	-2.88955	-3.31333	-4.12874	-4.32318	-0.0844011	-0.623946	-0.390999			+	Exodus_UC	+	SEC_UC	5	1	1.26175	0.128225	1.85213	2.34786	1.25878	0.00581739	-1.70317	-2.31718	3.29326	0	-3.5553	-7.96151	P19440	GGT1_HUMAN	GGT1	Glutathione hydrolase 1 proenzyme
-0.924009	-0.529148	-2.72358	-2.06203	-4.33309	-3.31821	-0.122828	-0.033536	0.0718222			+	Exodus_UC	+	SEC_UC	9	8	0.914721	0.229272	1.84553	1.77099	0.94145	0.0238481	-1.36406	-1.75399	2.08473	0.000419202	-3.2096	-4.22741	Q9Y371	SHLB1_HUMAN	SH3GLB1	Endophilin-B1
-1.38472	-0.614021	-1.29209	-1.53705	-3.86857	-3.40987	-0.354085	-0.87095	-0.175717			+	Exodus_UC	+	SEC_UC	3	3	1.14954	0.154721	1.84155	2.15797	0.919242	0.049685	-0.630028	-1.49962	1.53465	0.00168631	-2.47158	-2.93197	Q96EK6	GNA1_HUMAN	GNPNAT1	Glucosamine 6-phosphate N-acetyltransferase
4.42256	5.89677	4.44169	3.23981	3.18486	2.81209	3.69456	3.07713	3.25597			+	Exodus_UC			11	0	1.65686	0.067954	1.84142	3.03666	1.4093	0.00395937	1.57778	2.53841	0.507614	0.331133	-0.26364	-0.805343	P01008;cRAP-P01008	ANT3_HUMAN	SERPINC1	Antithrombin-III
0.397855	0.456039	-0.418864	-1.45085	-0.200765	-3.41078	2.37783	2.48962	2.63825			+	Exodus_UC	+	SEC_UC	31	31	0.874056	0.247531	1.83248	1.70315	2.89096	0.000293478	-2.35689	-6.00733	1.95567	0.000553925	-4.18937	-4.03905	Q13443	ADAM9_HUMAN	ADAM9	Disintegrin and metalloproteinase domain-containing protein 9
-0.489184	0.03403	-2.41378	-3.68865	-1.53099	-3.14079	0.661176	0.0372	0.0683975					+	SEC_UC	2	2	0.862962	0.252391	1.8305	1.68479	0.718351	0.0668949	-1.2119	-1.39074	1.96014	0.000686769	-3.0424	-3.90756	P07357	CO8A_HUMAN	C8A	Complement component C8 alpha chain
1.41883	1.04373	0.952745	-0.820114	0.13645	-1.37701	1.53747	0.926533	0.970224					+	SEC_UC	12	12	1.76713	0.0625048	1.82533	3.23413	0.00853831	0.987896	-0.00630935	-0.018393	1.7137	0.00147053	-1.83163	-3.13758	O95084	PRS23_HUMAN	PRSS23	Serine protease 23
0.698853	-0.819364	-0.905151	-2.97541	-0.76468	-2.76011	2.323	2.28667	2.17376			+	Exodus_UC	+	SEC_UC	21	21	0.976603	0.210362	1.82485	1.87046	2.11876	0.000598717	-2.60303	-4.17894	2.48345	0.000213333	-4.42788	-5.49904	Q05682	CALD1_HUMAN	CALD1	Caldesmon
-0.467888	0.0732689	-0.528337	-2.74937	-0.685267	-2.9478	0.511508	0.489328	0.237759			+	Exodus_UC	+	SEC_UC	17	15	1.1438	0.158891	1.81983	2.14543	1.57371	0.00578049	-0.720517	-2.32093	1.59844	0.00156069	-2.54034	-3.06551	Q9Y2J2	E41L3_HUMAN	EPB41L3	Band 4.1-like protein 3
0.352628	0.660269	-0.345879	-3.19162	-1.06698	-0.520376	2.4549	2.44171	2.36158			+	Exodus_UC	+	SEC_UC	46	35	0.980891	0.209704	1.81533	1.87648	2.73784	0.000589286	-2.19706	-5.50516	2.10126	0.000367719	-4.01239	-4.38387	P35221	CTNA1_HUMAN	CTNNA1	Catenin alpha-1
-0.613644	-0.441322	-2.75268	-3.23239	-2.53987	-3.4752	0.164043	0.263644	0.306399			+	Exodus_UC	+	SEC_UC	9	7	1.07282	0.182531	1.81327	2.02723	0.951542	0.0213202	-1.51391	-1.79247	3.52144	0	-3.32718	-8.67871	Q92783	STAM1_HUMAN	STAM	Signal transducing adapter molecule 1
-0.645786	-0.676423	-1.11433	-2.76601	-1.10772	-3.99912	-0.280794	-0.522905	-0.797333					+	SEC_UC	10	10	0.998505	0.20438	1.81211	1.905	0.584662	0.274094	-0.278501	-0.891145	1.15544	0.00737585	-2.09061	-2.19864	Q9BQS8	FYCO1_HUMAN	FYCO1	FYVE and coiled-coil domain-containing protein 1
-0.549723	-0.916836	-1.13471	-2.02763	-1.60457	-4.40256	-0.404408	-0.0508966	-0.177318			+	Exodus_UC	+	SEC_UC	9	9	0.955458	0.217531	1.81116	1.8344	1.51896	0.00744937	-0.656214	-2.19046	1.31759	0.00358478	-2.46738	-2.52578	P61081	UBC12_HUMAN	UBE2M	NEDD8-conjugating enzyme Ubc12
1.65306	1.40653	1.19612	-3.32996	1.23399	0.920686	3.09729	3.07878	2.87942			+	Exodus_UC	+	SEC_UC	6	6	0.540954	0.43384	1.81033	1.14738	3.36645	0.000138973	-1.59993	-6.41685	1.08808	0.00778176	-3.41025	-2.16726	Q9BUT1	BDH2_HUMAN	BDH2	3-hydroxybutyrate dehydrogenase type 2
-0.809015	-0.766021	-0.994088	-3.55837	-1.2363	-3.20449	0.296885	0.235641	-0.325385			+	Exodus_UC	+	SEC_UC	3	1	1.17275	0.148211	1.81001	2.19213	1.93439	0.00210909	-0.925422	-2.98518	1.66301	0.0013898	-2.73544	-3.22213	P61077	UB2D3_HUMAN	UBE2D3	Ubiquitin-conjugating enzyme E2 D3
-1.27794	-0.261043	-3.59551	-3.63871	-3.6574	-3.23584	0.118571	0.210847	0.252648			+	Exodus_UC	+	SEC_UC	6	6	0.837958	0.262873	1.79915	1.64123	0.900106	0.0239775	-1.90552	-1.75223	4.87857	0	-3.70467	-15.2391	O43294	TGFI1_HUMAN	TGFB1I1	Transforming growth factor beta-1-induced transcript 1 protein
-0.149201	0.0143003	-1.27452	-3.30217	0.0878692	-3.58553	0.871495	1.1862	1.2301			+	Exodus_UC	+	SEC_UC	8	6	0.651197	0.350479	1.79681	1.33326	1.68991	0.00207106	-1.56574	-3.00779	1.32757	0.00280971	-3.36255	-2.61581	P28161	GSTM2_HUMAN	GSTM2	Glutathione S-transferase Mu 2
1.6971	2.59494	1.04462	0.0935702	-0.0110917	-0.112541	3.21715	2.85321	2.84363			+	Exodus_UC	+	SEC_UC	31	18	1.77284	0.0623057	1.78891	3.23301	1.20286	0.0087501	-1.19244	-2.1071	4.58397	0	-2.98135	-12.6017	Q9H4M9	EHD1_HUMAN	EHD1	EH domain-containing protein 1
-3.90263	-0.48368	-1.34656	-3.7663	-3.66639	-3.6626	0.387517	0.764089	0.772882			+	Exodus_UC	+	SEC_UC	19	19	0.804727	0.274173	1.78748	1.58594	1.16041	0.00668318	-2.55245	-2.25016	5.29907	0	-4.33993	-18.7491	P23229	ITA6_HUMAN	ITGA6	Integrin alpha-6
-0.522182	-0.717766	-0.811275	-3.32185	-3.14512	-0.943277	0.541915	0.395625	0.247452			+	Exodus_UC	+	SEC_UC	8	8	1.09099	0.174742	1.78634	2.05366	3.06718	0.000472695	-1.07874	-4.89597	1.68946	0.00123395	-2.86508	-3.2939	Q14914	PTGR1_HUMAN	PTGR1	Prostaglandin reductase 1
0.229071	1.97837	-0.00340843	-0.976879	-0.779922	-1.39577	-0.0149088	-1.06535	-0.444306			+	Exodus_UC			5	5	1.28548	0.123059	1.78553	2.37664	0.827952	0.0422408	1.24287	1.56174	0.69687	0.106543	-0.542666	-1.19296	Q9UGM3	DMBT1_HUMAN	DMBT1	Deleted in malignant brain tumors 1 protein
-0.160588	-0.998542	-0.880416	-3.10541	-0.817877	-3.47172	2.53832	1.90904	2.40727			+	Exodus_UC	+	SEC_UC	4	4	0.960029	0.216713	1.78515	1.83916	3.09873	0.000169742	-2.96472	-6.98367	2.29437	0.000266223	-4.74988	-4.98852	Q9NUN5	LMBD1_HUMAN	LMBRD1	Lysosomal cobalamin transport escort protein LMBD1
1.79646	1.93627	0.666861	-0.103652	-0.0968928	-0.744029	3.25846	2.96474	3.21978			+	Exodus_UC	+	SEC_UC	13	12	1.75968	0.0624953	1.78139	3.20639	1.82018	0.0014983	-1.68113	-3.28157	3.91904	0	-3.46252	-10.3812	P27348	1433T_HUMAN	YWHAQ	14-3-3 protein theta
-0.590099	-0.616899	-3.38819	-3.55233	-2.82835	-3.5547	0.249	0.399481	0.537648			+	Exodus_UC	+	SEC_UC	11	11	0.863044	0.253347	1.78006	1.68054	0.968559	0.0168995	-1.92711	-1.86736	3.88081	0	-3.70717	-10.4225	Q9NRW7	VPS45_HUMAN	VPS45	Vacuolar protein sorting-associated protein 45
-2.54001	0.169331	-3.4951	-4.18946	-3.37717	-3.63836	1.30583	1.28822	1.57725			+	Exodus_UC	+	SEC_UC	6	6	0.725191	0.311779	1.77974	1.45487	1.41457	0.00273415	-3.34569	-2.78467	4.42802	0	-5.12543	-14.3553	P43007	SATT_HUMAN	SLC1A4	Neutral amino acid transporter A
1.02307	0.0850372	0.37946	-3.85388	-0.504047	0.513474	3.50571	3.13233	3.41731			+	Exodus_UC	+	SEC_UC	11	11	0.588745	0.396409	1.77734	1.22738	3.17321	0.000183267	-2.85593	-7.15761	1.60353	0.00128814	-4.63327	-3.25344	Q03405	UPAR_HUMAN	PLAUR	Urokinase plasminogen activator surface receptor
-0.20074	-0.402899	-0.0996294	-0.0278373	-2.85548	-3.14051	-0.712228	-0.708717	-0.725559			+	Exodus_UC			4	3	0.823831	0.266623	1.77352	1.61602	2.24104	0.00396303	0.481079	2.54137	0.579772	0.110164	-1.29244	-1.18195	Q9BXJ9	NAA15_HUMAN	NAA15	N-alpha-acetyltransferase 15, NatA auxiliary subunit
0.735777	-0.0130968	0.579095	-2.81829	-0.0623374	-1.11833	-3.50309	-2.83981	-3.83421			+	Exodus_UC	+	SEC_UC	4	4	0.99285	0.207768	1.76691	1.89067	3.30325	0.000247978	3.8263	8.12773	1.1336	0.00788091	2.05939	2.15788	P13591	NCAM1_HUMAN	NCAM1	Neural cell adhesion molecule 1
-0.45454	-0.657743	-0.763873	-3.23677	-0.821365	-3.10234	0.63043	0.231321	-0.155666			+	Exodus_UC	+	SEC_UC	15	14	1.04894	0.191987	1.76144	1.98153	1.61241	0.00410589	-0.860747	-2.49921	1.48855	0.00191955	-2.62219	-2.863	Q5T5C0	STXB5_HUMAN	STXBP5	Syntaxin-binding protein 5
-0.841877	-1.37717	-3.95284	-3.31822	-4.12411	-3.94572	0.035964	0.531673	0.355637			+	Exodus_UC	+	SEC_UC	7	6	0.812006	0.273709	1.73872	1.59385	1.14523	0.00724042	-2.36505	-2.20788	3.8738	0	-4.10378	-10.6811	Q92688	AN32B_HUMAN	ANP32B	Acidic leucine-rich nuclear phosphoprotein 32 family member B
-3.77596	0.0820332	-1.23604	-3.86275	-3.4897	-2.74355	-0.858127	-0.668643	-0.635579					+	SEC_UC	8	7	0.661692	0.344538	1.72201	1.34636	0.335664	0.396534	-0.92254	-0.747424	2.85008	0.00025084	-2.64455	-6.06217	P11171	EPB41_HUMAN	EPB41	Protein 4.1
-1.6008	-1.75789	-2.3849	-2.65819	-3.96455	-4.28647	-1.62054	-1.71244	-1.3882					+	SEC_UC	3	3	1.44804	0.0928952	1.72187	2.63899	0.589455	0.231841	-0.340805	-0.951381	1.81659	0.00115503	-2.06268	-3.3975	Q14627	I13R2_HUMAN	IL13RA2	Interleukin-13 receptor subunit alpha-2
-1.49295	-1.38133	-2.41157	-2.31823	-5.02477	-3.09234	-2.38524	-2.14444	-4.39239							3	3	0.92341	0.22941	1.7165	1.77237	0.705754	0.0708912	1.21207	1.37146	0.178278	0.719896	-0.504428	-0.429323	Q9H9Q2	CSN7B_HUMAN	COPS7B	COP9 signalosome complex subunit 7b
2.43649	2.48745	1.40794	0.726941	0.959565	-0.497832	3.93845	2.99471	3.31479			+	Exodus_UC	+	SEC_UC	7	7	1.39577	0.100922	1.7144	2.54849	1.3622	0.00505487	-1.30536	-2.38333	2.32832	0.000328854	-3.01976	-4.79166	P60903	S10AA_HUMAN	S100A10	Protein S100-A10
-0.597364	-0.138934	0.370303	-2.15724	0.497879	-3.79401	1.77836	1.76466	1.85307			+	Exodus_UC	+	SEC_UC	24	24	0.591297	0.39667	1.69579	1.22761	2.62148	0.000503337	-1.9207	-5.04362	1.35158	0.00257822	-3.61649	-2.67723	Q9BTU6	P4K2A_HUMAN	PI4K2A	Phosphatidylinositol 4-kinase type 2-alpha
-0.619692	-0.669471	-3.53158	-3.70063	-3.95825	-2.23789	0.934474	1.17458	1.21634			+	Exodus_UC	+	SEC_UC	9	9	0.700462	0.326544	1.69201	1.40826	1.31576	0.00397037	-2.71538	-2.54621	2.90253	0.00017704	-4.40739	-6.85596	Q96RF0	SNX18_HUMAN	SNX18	Sorting nexin-18
2.4659	1.44958	1.7623	-0.17982	0.730907	0.0674968	2.36987	2.18913	2.45105					+	SEC_UC	8	8	1.84978	0.0590872	1.6864	3.33758	0.646498	0.158055	-0.444091	-1.08224	2.77979	0.000217687	-2.13049	-5.56699	P55001	MFAP2_HUMAN	MFAP2	Microfibrillar-associated protein 2
0.0577359	-1.35113	-0.842788	-2.4603	-1.34594	-3.38654	-3.77569	-3.04512	-3.95376			+	Exodus_UC	+	SEC_UC	4	4	1.10157	0.174542	1.68553	2.0568	2.3555	0.00045913	2.87946	4.8236	0.850501	0.0337582	1.19393	1.58741	Q96DN2	VWCE_HUMAN	VWCE	von Willebrand factor C and EGF domain-containing protein
0.622475	0.19656	0.185944	-0.558937	-0.144259	-3.33788	1.29767	1.38563	1.35829			+	Exodus_UC	+	SEC_UC	41	41	0.764177	0.298736	1.68202	1.51144	2.64231	0.000588235	-1.0122	-4.11291	1.26069	0.00430665	-2.69422	-2.44277	O94832	MYO1D_HUMAN	MYO1D	Unconventional myosin-Id
0.107507	-0.307012	-0.398696	-3.12037	-0.691334	-1.83194	0.168607	0.789533	0.428004			+	Exodus_UC	+	SEC_UC	5	5	1.10032	0.175043	1.68181	2.05423	1.302	0.0135598	-0.661448	-1.95666	1.4972	0.00206788	-2.34326	-2.84249	Q9UBW8	CSN7A_HUMAN	COPS7A	COP9 signalosome complex subunit 7a
-3.44617	1.46548	-3.69028	-3.58017	-3.80619	-3.32284	1.78811	2.10207	1.91036			+	Exodus_UC	+	SEC_UC	5	5	0.425538	0.545446	1.67941	0.940753	1.06859	0.00814992	-3.82384	-2.14598	5.29751	0	-5.50325	-20.6218	Q8TD55	PKHO2_HUMAN	PLEKHO2	Pleckstrin homology domain-containing family O member 2
-0.577087	-1.2779	-1.30167	-1.89579	-1.90506	-4.39164	0.105409	0.0641613	-0.0513315			+	Exodus_UC	+	SEC_UC	16	16	0.906958	0.237633	1.67861	1.74176	1.96774	0.00151495	-1.09163	-3.18957	1.5363	0.00158578	-2.77025	-2.97322	P60228	EIF3E_HUMAN	EIF3E	Eukaryotic translation initiation factor 3 subunit E
-0.0946813	-0.0489349	-0.194782	-4.76304	-0.00382376	-0.604199	2.47163	2.29955	2.12651			+	Exodus_UC	+	SEC_UC	7	7	0.487855	0.48021	1.67755	1.05042	4.61492	0.000779661	-2.41203	-11.5665	1.27892	0.00330336	-4.08958	-2.55643	P62263	RS14_HUMAN	RPS14	40S ribosomal protein S14
-2.02564	-0.580484	-3.48116	-3.66928	-4.50533	-2.93229	0.512199	0.803771	1.34697			+	Exodus_UC	+	SEC_UC	15	13	0.812807	0.273909	1.67321	1.58944	1.54151	0.00206781	-2.91674	-2.99969	3.05406	0	-4.58995	-7.45064	Q9Y376	CAB39_HUMAN	CAB39	Calcium-binding protein 39
-1.17667	-0.815609	-2.56869	-3.31463	-4.39567	-1.85903	-1.30894	-1.94807	-1.91477					+	SEC_UC	2	2	0.853704	0.260756	1.66946	1.65506	0.1305	0.811087	0.203603	0.302355	0.894962	0.0245372	-1.46585	-1.69716	Q9Y6E2	BZW2_HUMAN	BZW2	Basic leucine zipper and W2 domain-containing protein 2
-3.15076	-1.00545	-2.19807	-3.57008	-4.21385	-3.5704	-0.440501	-0.318109	-0.333541			+	Exodus_UC	+	SEC_UC	5	5	1.19314	0.147527	1.66668	2.20278	1.32076	0.00482616	-1.75405	-2.43016	4.01645	0	-3.42073	-10.7582	P43487	RANG_HUMAN	RANBP1	Ran-specific GTPase-activating protein
-0.0397506	0.708038	-3.21973	-3.10137	-0.272239	-4.17146	2.72968	2.60905	2.76867			+	Exodus_UC	+	SEC_UC	12	12	0.424374	0.546101	1.66454	0.938203	1.37633	0.00301163	-3.55295	-2.72238	1.95961	0.000488189	-5.21749	-4.12726	Q12846	STX4_HUMAN	STX4	Syntaxin-4
-0.0998988	0.176387	-0.621627	-2.14997	-0.461778	-2.92371	0.273815	0.720271	0.558146			+	Exodus_UC	+	SEC_UC	4	4	1.0227	0.200019	1.66344	1.9262	1.22593	0.0155516	-0.699124	-1.90034	1.48248	0.00214517	-2.36257	-2.81769	P20338	RAB4A_HUMAN	RAB4A	Ras-related protein Rab-4A
-1.3389	-1.20028	-2.0772	-2.77383	-3.13324	-3.69141	0.0347729	0.237312	0.593201			+	Exodus_UC	+	SEC_UC	6	6	1.91729	0.0507083	1.6607	3.45099	2.34551	0.000477795	-1.82722	-4.37814	3.4335	0	-3.48792	-8.44758	Q99584	S10AD_HUMAN	S100A13	Protein S100-A13
1.46287	2.53638	1.07391	0.97946	0.0119081	-0.893621	3.79547	3.83119	3.87755			+	Exodus_UC	+	SEC_UC	10	9	1.1214	0.169232	1.65847	2.0848	2.09284	0.000716904	-2.14368	-3.98476	2.66463	0.000238045	-3.80215	-5.92852	Q03135	CAV1_HUMAN	CAV1	Caveolin-1
2.31208	1.84912	2.51181	0.616436	1.1988	-0.105226	0.069849	0.17865	0.225198			+	Exodus_UC			22	22	1.75263	0.0646444	1.65433	3.1501	3.2919	0.000161404	2.06644	6.85174	0.469685	0.285072	0.412106	0.858635	P54802	ANAG_HUMAN	NAGLU	Alpha-N-acetylglucosaminidase
-0.490196	-0.983047	-3.26787	-3.28384	-3.55999	-2.85194	-0.838221	-0.161137	-0.421475					+	SEC_UC	2	2	0.873479	0.252581	1.65155	1.68505	0.559039	0.136992	-1.10676	-1.13155	3.19421	0	-2.75831	-7.16089	Q9UBQ5	EIF3K_HUMAN	EIF3K	Eukaryotic translation initiation factor 3 subunit K
0.837842	1.09694	0.766014	-0.452896	-0.139765	-1.65513	1.56298	1.01522	0.461603					+	SEC_UC	6	6	1.59985	0.0786702	1.64953	2.88041	0.123936	0.841168	-0.113002	-0.260707	1.45922	0.00257245	-1.76253	-2.66759	P04156	PRIO_HUMAN	PRNP	Major prion protein
-1.78194	-0.543842	-1.53182	-3.12359	-3.07616	-2.59824	-0.86034	-1.23406	-1.17545					+	SEC_UC	7	7	1.78594	0.0626918	1.64679	3.20678	0.189611	0.732972	-0.195915	-0.395479	3.07987	0.000250559	-1.84271	-6.06164	P06132	DCUP_HUMAN	UROD	Uroporphyrinogen decarboxylase
0.451737	0.205226	-0.178735	-0.901442	-0.576247	-2.97259	0.167561	0.516994	0.526866					+	SEC_UC	34	34	0.997366	0.209806	1.64284	1.88276	0.487594	0.377988	-0.244398	-0.768067	1.16806	0.00749679	-1.88723	-2.19517	Q7Z6Z7	HUWE1_HUMAN	HUWE1	E3 ubiquitin-protein ligase HUWE1
-3.38228	0.421742	-3.17792	-3.99269	-3.28433	-3.78466	0.980154	1.18651	1.20162			+	Exodus_UC	+	SEC_UC	8	8	0.584216	0.403367	1.64107	1.21281	1.20358	0.00517284	-3.16891	-2.36942	4.57103	0	-4.80999	-14.9371	P49773	HINT1_HUMAN	HINT1	Adenosine 5'-monophosphoramidase HINT1
-0.448499	-0.614974	-0.468501	-2.06775	-1.36054	-3.01301	1.1586	0.6228	0.577359			+	Exodus_UC	+	SEC_UC	15	15	1.56353	0.0825013	1.63644	2.81396	2.58551	0.000484472	-1.29691	-4.41318	2.3322	0.000328335	-2.93335	-4.77921	O60664	PLIN3_HUMAN	PLIN3	Perilipin-3
-3.54131	0.648668	-1.22942	-3.29001	-2.00407	-3.68321	1.31586	0.348759	0.411283			+	Exodus_UC	+	SEC_UC	2	1	0.544579	0.434138	1.61841	1.14496	0.759252	0.0462626	-2.06599	-1.52884	2.45962	0.000288288	-3.6844	-5.29675	P04733	MT1F_HUMAN	MT1F	Metallothionein-1F
-1.67546	-0.0849257	-1.23884	-4.28517	-1.13333	-2.42398	0.902173	0.783932	0.752765			+	Exodus_UC	+	SEC_UC	17	17	0.71608	0.321836	1.61442	1.42802	1.72005	0.00165976	-1.8127	-3.14359	1.69696	0.00114831	-3.42712	-3.37333	O14964	HGS_HUMAN	HGS	Hepatocyte growth factor-regulated tyrosine kinase substrate
-1.43923	0.053813	-2.97503	-1.78384	-3.71323	-3.69376	0.502441	-4.29107	-4.65464							1	1	0.674759	0.340178	1.61013	1.36046	0.293523	0.456172	1.36094	0.688125	0.0479483	0.932969	-0.24919	-0.132499	P34810	CD68_HUMAN	CD68	Macrosialin
-1.21844	-0.0226402	-1.10076	-3.46738	-0.486145	-3.21422	-1.85951	-2.52936	-3.16498			+	Exodus_UC			3	3	0.715633	0.322266	1.60864	1.42684	1.5009	0.00302188	1.73734	2.73351	0.0427587	0.942591	0.1287	0.11429	P00450	CERU_HUMAN	CP	Ceruloplasmin
-0.508337	-0.696429	-0.695387	0.0921464	-3.858	-2.95493	1.15177	-0.888348	-1.08355							2	2	0.601263	0.391738	1.60688	1.23928	0.192321	0.693131	-0.360008	-0.440362	0.637031	0.0747208	-1.96688	-1.31789	P62304	RUXE_HUMAN	SNRPE	Small nuclear ribonucleoprotein E
2.55887	1.99821	2.27641	0.227751	1.36759	0.422997	1.7111	1.26628	0.273093			+	Exodus_UC			14	13	1.84353	0.0610825	1.60505	3.29323	1.23331	0.00807759	1.19434	2.15261	0.302707	0.507418	-0.410715	-0.630072	Q96S86	HPLN3_HUMAN	HAPLN3	Hyaluronan and proteoglycan link protein 3
-0.651576	-0.403666	-0.90694	-2.74977	-1.58393	-2.43752	2.06238	2.28108	2.3935			+	Exodus_UC	+	SEC_UC	10	10	1.87952	0.0577356	1.60302	3.35703	4.11144	0.000585987	-2.89971	-10.5516	3.62063	0	-4.50273	-9.75166	P61587	RND3_HUMAN	RND3	Rho-related GTP-binding protein RhoE
-0.75872	-0.790276	-0.940009	-2.97004	-0.906497	-3.41966	0.157381	0.535624	0.644729			+	Exodus_UC	+	SEC_UC	5	5	0.967502	0.218641	1.6024	1.82971	2.8943	0.00048396	-1.27558	-4.9461	1.66349	0.00133197	-2.87798	-3.24202	O60547	GMDS_HUMAN	GMDS	GDP-mannose 4,6 dehydratase
1.07042	-2.25974	-2.37955	-2.56299	-3.68957	-2.1138	0.195324	0.30004	0.574481					+	SEC_UC	4	4	0.582715	0.404903	1.59916	1.20796	0.610526	0.0978056	-1.54624	-1.25081	2.54505	0.000299065	-3.1454	-5.4033	Q15717	ELAV1_HUMAN	ELAVL1	ELAV-like protein 1
-3.82799	1.03243	1.10252	0.154253	-3.34275	-3.28069	1.39765	2.3202	2.45071					+	SEC_UC	3	3	0.327438	0.652124	1.59205	0.758268	0.719694	0.0522344	-2.62053	-1.4845	1.60563	0.0013306	-4.21258	-3.23534	P46379	BAG6_HUMAN	BAG6	Large proline-rich protein BAG6
0.653549	-0.382772	-0.0975256	-0.888272	-0.739644	-2.95008	-0.829768	-0.57679	0.0378752							3	3	0.95352	0.220508	1.58375	1.80503	0.567734	0.188312	0.513978	1.02313	0.635996	0.0909004	-1.06977	-1.2462	Q6ZRP7	QSOX2_HUMAN	QSOX2	Sulfhydryl oxidase 2
-0.712397	0.587023	-2.21054	-2.43639	-1.74303	-2.90726	2.5645	2.71872	2.55411			+	Exodus_UC	+	SEC_UC	8	8	0.838707	0.265378	1.58359	1.62229	1.85867	0.000940127	-3.39109	-3.7264	3.88493	0	-4.97468	-11.2476	Q8NG11	TSN14_HUMAN	TSPAN14	Tetraspanin-14
2.44353	1.66196	2.03484	0.444211	1.04539	-0.0925736	2.05651	2.1494	2.05136					+	SEC_UC	40	40	1.77988	0.063257	1.5811	3.17038	0.0592258	0.929336	-0.0389794	-0.118863	2.09642	0.000661137	-1.62008	-3.76571	Q76M96	CCD80_HUMAN	CCDC80	Coiled-coil domain-containing protein 80
7.36716	6.44344	6.59456	4.80395	5.55777	5.30342	3.66374	3.49184	3.77056			+	Exodus_UC	+	SEC_UC	31	31	1.92122	0.0526164	1.58001	3.42185	3.35248	0.000230576	3.15967	7.95159	2.58765	0.000319508	1.57966	4.7038	P36955	PEDF_HUMAN	SERPINF1	Pigment epithelium-derived factor
-0.0242896	-0.227221	-3.63323	-2.06654	-3.29065	-3.26084	0.427271	0.704614	0.510666					+	SEC_UC	17	17	0.566158	0.418789	1.57776	1.1791	0.717838	0.057525	-1.84243	-1.44674	2.94158	0.000167539	-3.42019	-6.68729	O75533	SF3B1_HUMAN	SF3B1	Splicing factor 3B subunit 1
-2.50226	-1.57302	-2.94024	-3.4167	-3.86303	-4.45528	-0.234924	-0.212854	0.0288734			+	Exodus_UC	+	SEC_UC	4	4	1.45275	0.0951535	1.57317	2.60912	2.22701	0.000531552	-2.19887	-4.29595	3.56869	0	-3.77204	-9.14564	P50443	S26A2_HUMAN	SLC26A2	Sulfate transporter
0.0235467	-3.86677	-1.2832	-3.34984	-3.31411	-3.15837	2.33319	1.46975	1.61441			+	Exodus_UC	+	SEC_UC	5	5	0.613979	0.380627	1.56529	1.25774	1.3961	0.00282779	-3.51459	-2.75916	4.30651	0	-5.07989	-13.605	P07305	H10_HUMAN	H1-0	Histone H1.0
0.989578	0.468116	0.7607	-3.30993	-0.104628	0.946338	2.82932	3.35144	2.98957			+	Exodus_UC	+	SEC_UC	58	58	0.534318	0.443836	1.56221	1.12475	3.36937	0.000189691	-2.31731	-7.3352	1.40238	0.00232935	-3.87952	-2.79233	Q9UKK3	PARP4_HUMAN	PARP4	Protein mono-ADP-ribosyltransferase PARP4
-0.186992	-0.185362	-4.32724	-3.37186	-3.88063	-2.09919	1.03809	1.14106	1.17613			+	Exodus_UC	+	SEC_UC	8	8	0.451666	0.516201	1.55069	0.982365	0.907376	0.0201402	-2.68496	-1.81296	2.8721	0.000168421	-4.23565	-6.70835	Q14019	COTL1_HUMAN	COTL1	Coactosin-like protein
-1.33882	-0.0881348	-3.88656	-3.26829	-3.3119	-3.38139	1.58536	1.9216	1.73579			+	Exodus_UC	+	SEC_UC	7	7	0.623257	0.376642	1.54936	1.27194	1.4564	0.0024561	-3.51876	-2.87988	5.99669	0	-5.06811	-25.007	Q9NRV9	HEBP1_HUMAN	HEBP1	Heme-binding protein 1
-1.02165	-0.827823	-2.66512	-1.68964	-4.30837	-3.16035	-0.91594	-0.472307	-0.201843					+	SEC_UC	6	3	0.742934	0.309307	1.54792	1.46576	0.720474	0.0741804	-0.974832	-1.35605	1.48688	0.00201304	-2.52276	-2.84756	P51812	KS6A3_HUMAN	RPS6KA3	Ribosomal protein S6 kinase alpha-3
0.079596	-0.00119495	-0.290663	-0.807208	-0.414462	-3.62385	0.0874739	0.309006	0.270866					+	SEC_UC	9	9	0.69152	0.333481	1.54442	1.38271	1.04694	0.0938323	-0.293203	-1.26617	0.842004	0.0278978	-1.83762	-1.65101	P48723	HSP13_HUMAN	HSPA13	Heat shock 70 kDa protein 13
-3.54854	0.197139	-3.63494	-4.23969	-3.10285	-4.27202	0.771463	0.583358	0.680349			+	Exodus_UC	+	SEC_UC	11	11	0.512098	0.462106	1.54274	1.08612	1.11849	0.00728818	-3.00717	-2.20407	3.51813	0	-4.54991	-9.31849	Q9BR76	COR1B_HUMAN	CORO1B	Coronin-1B
-1.80414	-1.14221	-3.58975	-3.99594	-3.51863	-3.64381	-0.986127	-0.309094	-0.0173883			+	Exodus_UC	+	SEC_UC	14	6	0.969068	0.217414	1.54076	1.82386	1.04154	0.0132909	-1.74116	-1.96688	3.28996	0	-3.28192	-7.80409	P17612	KAPCA_HUMAN	PRKACA	cAMP-dependent protein kinase catalytic subunit alpha
-3.87668	0.82515	-2.84592	-3.37192	-3.85904	-3.28495	-0.468029	-0.582302	-0.405214					+	SEC_UC	4	4	0.46261	0.506234	1.53948	1.00097	0.445747	0.219721	-1.48064	-0.969132	4.07469	0	-3.02012	-10.5594	Q8NFJ5	RAI3_HUMAN	GPRC5A	Retinoic acid-induced protein 3
-1.17306	-0.805692	-1.31042	-1.72233	-3.54054	-2.61315	-0.815066	-0.972915	-0.874454					+	SEC_UC	6	6	1.31137	0.125426	1.52895	2.36642	0.592689	0.339581	-0.208911	-0.811195	1.52308	0.00237729	-1.73786	-2.77205	P18065	IBP2_HUMAN	IGFBP2	Insulin-like growth factor-binding protein 2
-0.91555	-1.63568	-3.24731	-2.97657	-3.52776	-3.87679	1.55502	1.99629	1.97311			+	Exodus_UC	+	SEC_UC	16	14	0.970352	0.217735	1.52753	1.82402	2.23331	0.000448217	-3.77432	-4.69397	4.22769	0	-5.30185	-13.2975	O94911	ABCA8_HUMAN	ABCA8	ABC-type organic anion transporter ABCA8
-2.673	-1.10031	-1.41869	-3.94011	-2.30365	-3.52953	-0.286288	-0.0984955	-0.376986			+	Exodus_UC	+	SEC_UC	6	6	1.04407	0.197505	1.5271	1.94021	1.41237	0.00399266	-1.47674	-2.51574	2.41818	0.000269134	-3.00384	-5.02018	O43396	TXNL1_HUMAN	TXNL1	Thioredoxin-like protein 1
1.31101	0.859705	-0.131166	-0.530339	1.46036	-3.46641	1.94072	1.60572	1.85904			+	Exodus_UC	+	SEC_UC	14	14	0.43806	0.532644	1.52531	0.957522	1.20471	0.00940154	-1.12198	-2.08664	0.857871	0.0225297	-2.64729	-1.7252	Q96RQ9	OXLA_HUMAN	IL4I1	L-amino-acid oxidase
-1.37728	0.0957603	-1.86308	-1.72452	-1.95203	-4.04232	0.847751	0.590797	0.61484			+	Exodus_UC	+	SEC_UC	14	12	0.741069	0.31131	1.52475	1.46067	1.36148	0.00410214	-1.73267	-2.4945	1.92848	0.000678419	-3.25742	-3.86799	P54920	SNAA_HUMAN	NAPA	Alpha-soluble NSF attachment protein
1.82619	-3.29347	-3.80126	-3.48086	-3.60149	-2.74474	2.55023	1.92384	1.96017			+	Exodus_UC	+	SEC_UC	3	3	0.34674	0.629494	1.51951	0.792649	1.0122	0.0108379	-3.90093	-2.04387	4.0636	0	-5.42044	-12.4318	Q9H074	PAIP1_HUMAN	PAIP1	Polyadenylate-binding protein-interacting protein 1
-0.969069	0.572841	-1.56562	-0.761937	-1.2685	-4.4772	-1.07377	-1.81434	-3.34341							1	1	0.498959	0.474967	1.51527	1.0624	0.703214	0.0669187	1.42323	1.39084	0.0229199	0.968653	-0.0920396	-0.0638497	P02790	HEMO_HUMAN	HPX	Hemopexin
-1.09239	-1.14789	-1.29171	-3.38084	-1.65025	-3.0318	-0.18318	0.218438	-0.134569			+	Exodus_UC	+	SEC_UC	19	15	1.32932	0.121438	1.5103	2.3908	2.91596	0.000454389	-1.14423	-4.7717	2.09005	0.00048723	-2.65453	-4.12624	O00203	AP3B1_HUMAN	AP3B1	AP-3 complex subunit beta-1
-0.678696	-4.27506	-1.50187	-4.15284	-3.30335	-3.52827	-2.73936	-3.38948	-3.13667							2	2	0.605605	0.39088	1.50961	1.24029	0.352539	0.369014	0.936625	0.777803	0.839257	0.0629483	-0.572984	-1.37466	Q9H2X0	CHRD_HUMAN	CHRD	Chordin
1.29828	0.209588	0.285095	-0.971362	-0.6487	-1.11026	-0.129853	-0.0273581	-0.102276			+	Exodus_UC	+	SEC_UC	37	37	1.79338	0.0648589	1.50776	3.16307	0.90617	0.0479192	0.684149	1.51252	2.3784	0.00104946	-0.823613	-3.43023	O15230	LAMA5_HUMAN	LAMA5	Laminin subunit alpha-5
4.40974	6.1255	4.42299	3.46023	3.83118	3.14362	5.57949	5.26241	5.13502					+	SEC_UC	28	9	1.1749	0.158313	1.50774	2.14358	0.227203	0.644655	-0.339564	-0.495824	2.824	0.000302457	-1.8473	-5.45538	P68366	TBA4A_HUMAN	TUBA4A	Tubulin alpha-4A chain
-1.48126	-1.35534	-3.06757	-3.73254	-3.46143	-3.22221	-2.10245	-2.33549	-2.51495					+	SEC_UC	1	1	1.23838	0.141953	1.50401	2.24365	0.245057	0.61467	0.349576	0.526668	2.43334	0.000626263	-1.15443	-3.98474	Q7LGC8	CHST3_HUMAN	CHST3	Carbohydrate sulfotransferase 3
-0.326374	-0.907942	-1.28394	-2.02304	-2.04983	-2.9363	1.81895	1.73775	1.75456			+	Exodus_UC	+	SEC_UC	12	7	1.66456	0.0742732	1.49697	2.93862	3.13444	0.000162544	-2.60984	-6.87454	3.77657	0	-4.10681	-10.2395	P27635	RL10_HUMAN	RPL10	60S ribosomal protein L10
-0.64016	0.452133	-1.46199	-3.10205	-1.44249	-1.59406	-1.07061	-1.83443	-2.1598			+	Exodus_UC			2	2	0.910863	0.240377	1.4962	1.72613	0.821949	0.0455768	1.13827	1.53504	0.225579	0.655259	-0.357923	-0.496882	P05156	CFAI_HUMAN	CFI	Complement factor I
0.462973	-0.323469	0.330078	-1.17401	-0.866262	-1.96937	-1.0399	-1.04872	-0.639771			+	Exodus_UC			6	6	1.66317	0.0754223	1.49308	2.93477	1.73195	0.00261059	1.06599	2.82039	0.529328	0.227921	-0.427085	-0.938144	Q86UD1	OAF_HUMAN	OAF	Out at first protein homolog
-0.468169	-0.624087	-1.32469	-1.65161	-1.42071	-3.82382	1.94623	1.17337	0.390843			+	Exodus_UC	+	SEC_UC	6	6	0.857337	0.26321	1.49306	1.64161	1.71721	0.00156329	-1.9758	-3.18389	1.75919	0.00102706	-3.46886	-3.51302	P08708	RS17_HUMAN	RPS17	40S ribosomal protein S17
-0.315281	-0.030405	-0.88086	-3.42474	-1.13256	-1.14814	1.44454	-0.507357	-0.904433					+	SEC_UC	5	5	0.866616	0.260488	1.49297	1.6562	0.212103	0.655788	-0.419765	-0.483747	0.84408	0.0273341	-1.91273	-1.66029	P62942	FKB1A_HUMAN	FKBP1A	Peptidyl-prolyl cis-trans isomerase FKBP1A
-0.23308	-1.66818	-3.72969	-3.8699	-2.97391	-3.26506	1.57946	1.42406	1.53811			+	Exodus_UC	+	SEC_UC	12	12	0.6427	0.36666	1.49264	1.29962	1.53926	0.00203698	-3.39086	-3.03886	4.27329	0	-4.8835	-13.2725	Q9BZG1	RAB34_HUMAN	RAB34	Ras-related protein Rab-34
-0.47303	-1.00037	-1.71676	-1.48063	-3.56146	-2.62415	-0.676291	-0.382838	-0.0823174					+	SEC_UC	3	3	0.997804	0.211373	1.49203	1.86188	0.789819	0.0717506	-0.682904	-1.36821	1.59458	0.00153801	-2.17493	-2.99734	P52597	HNRPF_HUMAN	HNRNPF	Heterogeneous nuclear ribonucleoprotein F
2.62827	-3.35165	-3.7012	-3.0213	-2.43764	-3.4347	2.74399	3.67563	2.44919			+	Exodus_UC	+	SEC_UC	2	2	0.290417	0.694148	1.48969	0.685132	0.99576	0.0111834	-4.43113	-2.02609	3.64347	0	-5.92082	-10.3998	P49761	CLK3_HUMAN	CLK3	Dual specificity protein kinase CLK3
-2.87929	-0.935258	-0.841078	-4.35529	-0.912499	-3.82416	1.73993	1.69761	1.07494			+	Exodus_UC	+	SEC_UC	2	2	0.514996	0.46111	1.47877	1.08772	1.92441	0.000838922	-3.05604	-3.82877	1.84752	0.000667464	-4.53481	-3.806	O95415	BRI3_HUMAN	BRI3	Brain protein I3
-0.681019	0.358676	-0.768856	-4.07355	-0.55022	-0.892458	0.226399	0.612277	0.529368			+	Exodus_UC	+	SEC_UC	9	9	0.554391	0.431298	1.47501	1.15347	1.01069	0.0281728	-0.819748	-1.70563	0.952222	0.0154587	-2.29476	-1.86888	P30566	PUR8_HUMAN	ADSL	Adenylosuccinate lyase
2.79188	4.04591	2.43937	2.07212	1.26621	1.51791	4.27587	3.77685	3.58733					+	SEC_UC	14	7	1.27418	0.136	1.47364	2.29355	0.676266	0.0975484	-0.787632	-1.25223	2.70343	0.000302744	-2.26127	-5.457	Q13509	TBB3_HUMAN	TUBB3	Tubulin beta-3 chain
4.64608	6.05287	5.24993	3.65828	4.18915	3.68333	2.03687	0.496068	0.410922			+	Exodus_UC	+	SEC_UC	2	2	1.53485	0.0869163	1.47271	2.71398	2.53837	0.000368359	4.33501	5.65024	2.17061	0.000433566	2.8623	4.36363	P08697	A2AP_HUMAN	SERPINF2	Alpha-2-antiplasmin
-1.31504	-1.3787	-1.40562	-3.46542	-1.35337	-3.67182	-0.770275	-0.243574	-0.295866			+	Exodus_UC	+	SEC_UC	14	14	0.922473	0.237776	1.46375	1.73986	2.26785	0.00110042	-0.92988	-3.44819	1.46262	0.00232721	-2.39363	-2.78483	Q8WVM8	SCFD1_HUMAN	SCFD1	Sec1 family domain-containing protein 1
2.77112	2.65253	2.0001	0.0912404	1.81987	1.12537	4.6385	4.34448	4.57469			+	Exodus_UC	+	SEC_UC	14	14	1.23425	0.144803	1.46242	2.22766	2.8768	0.000380488	-2.04464	-5.74678	2.62993	0.000227411	-3.50706	-5.74843	P28300	LYOX_HUMAN	LOX	Protein-lysine 6-oxidase
-1.78029	-2.07603	-3.20763	-3.55363	-3.79271	-4.10427	-1.18859	-0.752821	-0.954637			+	Exodus_UC	+	SEC_UC	8	7	1.4647	0.0970556	1.46222	2.59606	1.4276	0.00398534	-1.3893	-2.51315	3.82551	0	-2.85152	-9.40655	Q9BZF1	OSBL8_HUMAN	OSBPL8	Oxysterol-binding protein-related protein 8
-1.10396	-0.898298	-1.94685	-4.13763	-1.69157	-2.50356	1.3107	1.71809	1.37122			+	Exodus_UC	+	SEC_UC	6	6	0.862839	0.261709	1.46122	1.6463	2.892	0.000133333	-2.78304	-6.25437	2.36004	0.000274678	-4.24426	-5.11111	P63096	GNAI1_HUMAN	GNAI1	Guanine nucleotide-binding protein G(i) subunit alpha-1
4.69086	3.65202	3.8152	2.41289	3.26583	2.10511	2.74687	2.80398	2.82059			+	Exodus_UC			37	37	1.4313	0.101253	1.45808	2.54076	1.75741	0.0021069	1.26222	2.98176	0.219336	0.713139	-0.195868	-0.437316	Q02809	PLOD1_HUMAN	PLOD1	Procollagen-lysine,2-oxoglutarate 5-dioxygenase 1
3.09765	2.03732	2.0052	0.497297	1.38855	0.888409	2.05197	1.84659	1.68988					+	SEC_UC	12	12	1.52087	0.0894377	1.45531	2.68517	0.622034	0.153803	0.517245	1.09143	1.55187	0.00394191	-0.938062	-2.47891	Q9UBX5	FBLN5_HUMAN	FBLN5	Fibulin-5
2.45554	1.72305	2.27268	0.658573	1.12366	0.336289	1.78467	1.04868	0.935474			+	Exodus_UC			23	23	1.9828	0.0512421	1.44425	3.46096	1.21627	0.0118315	0.894146	2.00741	0.71675	0.0971776	-0.550102	-1.22014	Q8N8U9	BMPER_HUMAN	BMPER	BMP-binding endothelial regulator protein
2.06161	0.815707	1.39928	-0.0256171	0.269321	-0.292629	0.839924	0.828252	0.966622					+	SEC_UC	9	9	1.66291	0.0771213	1.44184	2.91399	0.686661	0.119115	0.547267	1.18298	2.22076	0.00124882	-0.894574	-3.33514	P15291	B4GT1_HUMAN	B4GALT1	Beta-1,4-galactosyltransferase 1
5.46935	6.46131	5.92361	4.28676	5.33685	3.90993	4.68297	4.38871	4.69067			+	Exodus_UC			4	4	1.31176	0.128149	1.44024	2.3447	1.96406	0.00132164	1.36397	3.38093	0.0603219	0.927009	-0.0762709	-0.141677	P04004	VTNC_HUMAN	VTN	Vitronectin
-0.226779	0.435509	-0.0931911	-1.21154	-0.161368	-2.8161	1.79982	1.00929	0.89727			+	Exodus_UC	+	SEC_UC	5	5	0.834012	0.272607	1.43485	1.59792	1.57739	0.00322291	-1.19695	-2.66787	1.48269	0.00191329	-2.6318	-2.85289	P04080	CYTB_HUMAN	CSTB	Cystatin-B
-0.227792	1.89003	-0.257515	-0.746289	-0.621582	-1.52668	0.72879	-0.672718	-0.367961							16	16	0.871535	0.260826	1.43309	1.65622	0.27752	0.527917	0.572203	0.61621	0.776108	0.0568147	-0.860888	-1.40854	P00966	ASSY_HUMAN	ASS1	Argininosuccinate synthase
2.99901	1.21837	1.82193	0.310403	1.07425	0.365134	0.5017	0.292592	0.499446			+	Exodus_UC			13	13	1.1636	0.163657	1.42984	2.10947	1.39826	0.00399816	1.58186	2.52124	0.233585	0.721496	0.152017	0.427512	P12107	COBA1_HUMAN	COL11A1	Collagen alpha-1(XI) chain
-3.97081	-0.366573	-0.0888214	-3.45774	-2.63678	-2.61633	0.66297	0.895147	0.881083			+	Exodus_UC	+	SEC_UC	6	4	0.485155	0.489006	1.42821	1.03447	0.848603	0.0293195	-2.28847	-1.69198	3.68722	0	-3.71668	-9.60051	P48426	PI42A_HUMAN	PIP4K2A	Phosphatidylinositol 5-phosphate 4-kinase type-2 alpha
0.182688	-0.124949	-0.300725	-1.04325	-0.45871	-3.02098	-0.329122	0.0599365	-0.103243					+	SEC_UC	13	13	0.840207	0.27001	1.42665	1.60656	0.084556	0.906609	0.0431476	0.153672	0.81773	0.0357133	-1.38351	-1.56609	P61201	CSN2_HUMAN	COPS2	COP9 signalosome complex subunit 2
2.93217	3.8341	2.67827	1.68543	2.20806	1.313	2.94678	2.60313	2.60583					+	SEC_UC	15	15	1.49834	0.0932637	1.41268	2.634	0.510302	0.25536	0.429593	0.916369	1.59083	0.00317935	-0.983085	-2.56306	P12259	FA5_HUMAN	F5	Coagulation factor V
0.570006	0.390296	0.322897	-0.667718	-0.567386	-1.70666	0.641913	0.950339	1.1935			+	Exodus_UC	+	SEC_UC	13	13	1.71517	0.0712089	1.40832	2.98638	1.33296	0.0199771	-0.500852	-1.81589	2.06353	0.0006731	-1.90917	-3.83657	P36222	CH3L1_HUMAN	CHI3L1	Chitinase-3-like protein 1
0.226757	0.480293	-0.308558	-0.396568	-0.318484	-3.10159	3.02021	3.06833	3.13811			+	Exodus_UC	+	SEC_UC	30	30	0.675943	0.344398	1.40504	1.34577	3.63067	0.000307692	-2.94272	-8.78372	2.04669	0.000425532	-4.34776	-4.28096	P09543	CN37_HUMAN	CNP	2',3'-cyclic-nucleotide 3'-phosphodiesterase
0.0238166	0.519832	0.477556	-3.04202	-0.220692	0.0690732	1.65118	1.64099	1.82125			+	Exodus_UC	+	SEC_UC	26	26	0.629628	0.376484	1.40495	1.27157	2.89104	0.000505747	-1.36407	-5.06745	1.30517	0.0035941	-2.76902	-2.53112	P19338	NUCL_HUMAN	NCL	Nucleolin
-0.17673	-0.239869	-1.26347	-3.55893	-0.619081	-1.7139	1.09275	1.08477	1.13635			+	Exodus_UC	+	SEC_UC	9	9	0.68912	0.338438	1.40395	1.36663	2.03807	0.000932996	-1.66465	-3.6783	1.63378	0.00144495	-3.0686	-3.20322	Q08257	QOR_HUMAN	CRYZ	Quinone oxidoreductase
-1.15751	-0.723566	-3.96835	-3.56341	-3.58106	-2.90899	-0.118738	-0.982238	-0.612964					+	SEC_UC	1	1	0.603108	0.396571	1.40135	1.22841	0.587603	0.112478	-1.37849	-1.20148	2.94425	0.000155907	-2.77984	-6.40701	Q9H0R8	GBRL1_HUMAN	GABARAPL1	Gamma-aminobutyric acid receptor-associated protein-like 1
-1.71879	-0.494221	-4.18349	-3.13	-3.94046	-3.52353	0.48478	0.731011	0.431001			+	Exodus_UC	+	SEC_UC	7	7	0.55919	0.429991	1.39916	1.15651	1.15796	0.00661018	-2.6811	-2.25531	4.07296	0	-4.08026	-11.6061	Q9UDY4	DNJB4_HUMAN	DNAJB4	DnaJ homolog subfamily B member 4
-0.389627	-0.542568	-0.646681	-0.541977	-1.21376	-4.0126	0.492504	0.608346	0.673171			+	Exodus_UC	+	SEC_UC	18	18	0.584831	0.408957	1.39649	1.19832	3.58926	0.000390488	-1.11763	-5.83741	1.11109	0.00788717	-2.51412	-2.15977	O14617	AP3D1_HUMAN	AP3D1	AP-3 complex subunit delta-1
6.19082	5.31231	5.90952	4.43044	4.90291	3.90022	5.63228	5.52532	5.7165					+	SEC_UC	47	46	1.63718	0.079	1.39303	2.85142	0.271584	0.648498	0.179519	0.492031	1.83376	0.00150345	-1.21351	-3.07336	P08253	MMP2_HUMAN	MMP2	72 kDa type IV collagenase
-0.742898	-0.747801	-3.18503	-3.33798	-3.07435	-2.43597	0.196792	0.0223026	0.237438			+	Exodus_UC	+	SEC_UC	7	7	0.745704	0.311436	1.39086	1.4546	0.982831	0.0169126	-1.71075	-1.86784	3.44846	0	-3.10161	-8.25368	P32856	STX2_HUMAN	STX2	Syntaxin-2
-1.16314	-1.36097	-1.87525	-3.0693	-2.25696	-3.24285	1.4998	1.48544	1.37036			+	Exodus_UC	+	SEC_UC	3	3	1.70015	0.0730549	1.38992	2.95326	3.75914	0.000359375	-2.91832	-9.23103	3.82721	0	-4.30824	-10.5955	Q15041	AR6P1_HUMAN	ARL6IP1	ADP-ribosylation factor-like protein 6-interacting protein 1
-4.22627	-0.950062	-1.45201	-3.87933	-4.12227	-2.7908	-1.04115	-1.33817	-1.10629					+	SEC_UC	7	7	0.560969	0.430599	1.38802	1.15866	0.43937	0.243873	-1.04758	-0.933045	2.35987	0.000318043	-2.43559	-4.69114	Q9Y6W3	CAN7_HUMAN	CAPN7	Calpain-7
-1.91376	-0.416318	-2.70148	-2.82484	-3.19619	-3.17122	-1.14142	-1.29825	-1.26599					+	SEC_UC	1	1	0.953463	0.22913	1.3869	1.7762	0.262329	0.570533	-0.441966	-0.572573	3.84211	0	-1.82886	-7.98532	P13224	GP1BB_HUMAN	GP1BB	Platelet glycoprotein Ib beta chain
0.56727	0.573058	-0.246128	-1.35355	-0.976548	-0.933317	1.78775	1.38935	1.32064			+	Exodus_UC	+	SEC_UC	22	22	1.98974	0.0518621	1.38587	3.4383	1.75307	0.00215005	-1.20118	-2.93966	3.70735	0	-2.58705	-8.6955	Q9Y5X1	SNX9_HUMAN	SNX9	Sorting nexin-9
-0.0115094	0.139769	-0.45504	-0.689477	-0.688911	-3.10276	1.73233	1.56065	1.63031			+	Exodus_UC	+	SEC_UC	28	28	0.774238	0.302872	1.38479	1.49856	3.15419	0.000129577	-1.75002	-6.13371	1.7519	0.00105914	-3.13481	-3.45981	P08582	TRFM_HUMAN	MELTF	Melanotransferrin
-1.56079	-1.17809	-1.63901	-3.97486	-2.21574	-2.33537	-0.684001	-0.0496712	-0.400179			+	Exodus_UC	+	SEC_UC	3	3	1.11133	0.183798	1.3827	2.01829	2.01697	0.00148481	-1.08134	-3.25474	1.83934	0.000980545	-2.46404	-3.53824	Q14520	HABP2_HUMAN	HABP2	Hyaluronan-binding protein 2
-0.523755	-0.0935869	-0.867893	-2.9954	-0.821512	-1.81016	-0.10419	-0.42625	-0.446244					+	SEC_UC	14	14	0.969433	0.223729	1.38061	1.79972	0.271824	0.655075	-0.169517	-0.484464	1.14245	0.00880818	-1.55013	-2.10016	O00429	DNM1L_HUMAN	DNM1L	Dynamin-1-like protein
-2.43992	-3.51069	-1.44592	-4.58347	-4.07707	-2.87407	-0.49479	-0.220387	-0.326945			+	Exodus_UC	+	SEC_UC	5	5	0.816007	0.28	1.37935	1.56288	1.61226	0.00207757	-2.11814	-3.0194	2.61566	0.000225579	-3.49749	-5.70377	Q99615	DNJC7_HUMAN	DNAJC7	DnaJ homolog subfamily C member 7
-0.261707	0.81623	-0.550516	-1.44832	-1.02413	-1.63511	2.72851	0.763513	0.84259			+	Exodus_UC	+	SEC_UC	2	2	1.4081	0.109246	1.37052	2.47623	0.878575	0.0311805	-1.44354	-1.66858	1.86964	0.000767281	-2.81406	-3.66806	P14174	MIF_HUMAN	MIF	Macrophage migration inhibitory factor
4.37918	3.13937	3.42826	1.84262	2.58453	2.42215	3.86333	3.78723	3.8001					+	SEC_UC	7	7	1.45174	0.100989	1.36584	2.54345	0.168999	0.769869	-0.16795	-0.353383	2.60601	0.000319263	-1.53379	-4.69914	Q96CG8	CTHR1_HUMAN	CTHRC1	Collagen triple helix repeat-containing protein 1
4.49487	4.06502	4.64359	2.85846	3.50145	2.75629	3.45357	3.38415	3.352			+	Exodus_UC			58	58	2.02701	0.0515699	1.36243	3.48743	2.33144	0.0009225	1.00459	3.63932	0.693099	0.154457	-0.357839	-1.0677	Q6YHK3	CD109_HUMAN	CD109	CD109 antigen
-2.61569	-1.68981	-1.85255	-3.6638	-3.08272	-3.49515	0.562396	0.478311	0.365164			+	Exodus_UC	+	SEC_UC	6	6	1.82152	0.0640602	1.36121	3.13985	3.01005	0.000140673	-2.52131	-6.44736	4.54618	0	-3.88251	-13.7772	Q8IY95	TM192_HUMAN	TMEM192	Transmembrane protein 192
-0.531773	-0.514696	-3.6488	-2.0153	-4.25872	-2.48715	0.140291	0.562	0.453126			+	Exodus_UC	+	SEC_UC	8	8	0.471372	0.503698	1.3553	1.00712	0.864297	0.028919	-1.95023	-1.69658	2.05026	0.000410053	-3.30553	-4.1606	Q14126	DSG2_HUMAN	DSG2	Desmoglein-2
-2.73559	-3.00846	-2.35168	-5.2269	-3.56516	-3.36477	-2.36768	-2.88553	-2.23566					+	SEC_UC	2	2	1.02486	0.209776	1.3537	1.87978	0.298627	0.602568	-0.202284	-0.539439	1.17509	0.0079096	-1.55599	-2.15336	Q9H0A8	COMD4_HUMAN	COMMD4	COMM domain-containing protein 4
-0.764898	-1.40078	-0.584321	-2.09599	-1.71852	-2.98171	0.754985	0.954508	0.852863			+	Exodus_UC	+	SEC_UC	7	7	1.4007	0.112208	1.34874	2.45746	2.65112	0.000492537	-1.77078	-4.99914	2.92624	0.000162025	-3.11953	-6.51577	O15372	EIF3H_HUMAN	EIF3H	Eukaryotic translation initiation factor 3 subunit H
0.419947	0.206186	-3.26939	0.000396252	-3.37673	-3.28661	0.892118	0.586253	0.868658					+	SEC_UC	6	0	0.33932	0.642031	1.3399	0.773518	0.62364	0.0904888	-1.66343	-1.27978	1.26359	0.00411594	-3.00332	-2.4712	Q9NUU7	DD19A_HUMAN	DDX19A	ATP-dependent RNA helicase DDX19A
0.401529	0.0956392	-0.478049	-1.1195	-0.995334	-1.88109	-0.75593	-1.49268	-1.67449			+	Exodus_UC			12	11	1.61859	0.0841535	1.33835	2.79798	1.58293	0.00301748	1.31407	2.7307	0.0205077	0.977014	-0.0242724	-0.0490969	Q9UM47	NOTC3_HUMAN	NOTCH3	Neurogenic locus notch homolog protein 3
-1.0633	-1.82727	-4.28562	-3.38518	-3.50168	-4.2937	0.179215	0.218207	0.193089			+	Exodus_UC	+	SEC_UC	12	12	0.588245	0.409014	1.33479	1.1991	1.25013	0.00495187	-2.5889	-2.41458	3.78855	0	-3.92369	-10.1745	O95394	AGM1_HUMAN	PGM3	Phosphoacetylglucosamine mutase
-3.08755	-0.651114	-3.17217	-3.64818	-3.08993	-4.17471	0.0563841	0.170436	0.377108			+	Exodus_UC	+	SEC_UC	9	9	0.686619	0.341142	1.334	1.35575	1.40328	0.00313586	-2.50492	-2.68791	3.52143	0	-3.83892	-8.99133	Q12797	ASPH_HUMAN	ASPH	Aspartyl/asparaginyl beta-hydroxylase
-0.865732	-1.01779	-3.53062	-3.11944	-3.9286	-2.36044	-0.568996	-0.125364	-0.170052			+	Exodus_UC	+	SEC_UC	7	7	0.612569	0.392108	1.33145	1.23797	0.80061	0.0429946	-1.51658	-1.55467	2.4124	0.000264244	-2.84802	-4.95981	Q9H0X4	F234A_HUMAN	FAM234A	Protein FAM234A
-0.715211	-1.66709	-3.2148	-3.15781	-2.57456	-3.8454	0.144489	-0.0196009	-0.31827			+	Exodus_UC	+	SEC_UC	13	13	0.746799	0.314108	1.32689	1.449	1.14338	0.00827654	-1.80124	-2.14214	2.8763	0.000153846	-3.12813	-6.36505	Q06124	PTN11_HUMAN	PTPN11	Tyrosine-protein phosphatase non-receptor type 11
-0.436802	0.923758	-1.12091	-1.35123	-1.78659	-1.45578	-0.422265	-2.03517	-1.45113							2	2	1.00685	0.213724	1.31988	1.84579	0.645535	0.0942073	1.09154	1.26365	0.177132	0.756736	-0.228345	-0.387427	P00740	FA9_HUMAN	F9	Coagulation factor IX
-1.51505	-0.929626	-0.332641	-3.10685	0.0317626	-3.65925	0.746818	0.807893	0.988996			+	Exodus_UC	+	SEC_UC	20	20	0.477492	0.498981	1.31901	1.0154	2.15059	0.00071207	-1.77367	-3.95031	1.26025	0.00411419	-3.09268	-2.47082	P56192	SYMC_HUMAN	MARS1	Methionine--tRNA ligase, cytoplasmic
-2.57438	0.334401	-2.92124	-3.69964	-2.76666	-2.64493	0.868171	0.536141	0.698888			+	Exodus_UC	+	SEC_UC	9	9	0.535257	0.449543	1.31667	1.11139	1.09827	0.00836767	-2.42147	-2.13024	3.37737	0	-3.73814	-8.36917	Q9UL26	RB22A_HUMAN	RAB22A	Ras-related protein Rab-22A
-1.32257	-4.50394	-1.4423	-4.01773	-3.17683	-4.02343	-1.45119	-1.73997	-1.98942					+	SEC_UC	2	2	0.538745	0.446684	1.3164	1.1171	0.263936	0.540812	-0.696077	-0.603905	2.47912	0.000328076	-2.01247	-4.77585	P12034	FGF5_HUMAN	FGF5	Fibroblast growth factor 5
1.99816	1.45656	1.87333	-0.0834947	1.18498	0.277645	1.87931	2.01945	2.07811					+	SEC_UC	17	17	1.48288	0.0981357	1.31631	2.57434	0.549973	0.359318	-0.216273	-0.789211	1.79706	0.00148687	-1.53258	-3.18026	Q16647	PTGIS_HUMAN	PTGIS	Prostacyclin synthase
-1.50064	-2.02421	-1.69298	-4.08926	-1.97127	-3.09829	-1.38658	-1.305	-1.4132					+	SEC_UC	7	7	0.976089	0.223575	1.31366	1.79794	1.11606	0.0574655	-0.371016	-1.44741	1.28908	0.00501664	-1.68468	-2.36381	P54803	GALC_HUMAN	GALC	Galactocerebrosidase
-0.21622	-0.112957	-4.05632	-3.73678	-2.6532	-1.92736	3.06114	2.33571	2.44827			+	Exodus_UC	+	SEC_UC	3	3	0.395551	0.579328	1.31061	0.873719	1.43916	0.00245363	-4.07687	-2.87708	3.14973	0	-5.38749	-8.01698	O15431	COPT1_HUMAN	SLC31A1	High affinity copper uptake protein 1
0.465044	0.859104	0.171331	-0.409362	-0.686278	-1.32595	2.57176	2.83918	3.07771			+	Exodus_UC	+	SEC_UC	14	14	1.74781	0.0711061	1.30569	2.98991	3.15248	0.000154362	-2.33106	-6.71598	3.52957	0	-3.63675	-8.90799	Q99816	TS101_HUMAN	TSG101	Tumor susceptibility gene 101 protein
0.833935	0.606285	-0.0433788	-0.237465	-1.03443	-1.23904	3.12869	2.82574	2.77074			+	Exodus_UC	+	SEC_UC	21	21	1.49602	0.0965126	1.30259	2.58951	2.9899	0.000136499	-2.44278	-6.33774	3.48897	0	-3.74537	-8.80938	P31689	DNJA1_HUMAN	DNAJA1	DnaJ homolog subfamily A member 1
-1.54097	-0.720236	-1.36874	-3.37054	-1.78019	-2.38019	-1.25697	-1.29871	-0.976034					+	SEC_UC	1	1	1.16088	0.170853	1.30033	2.0748	0.0413421	0.950336	-0.0327446	-0.0885874	1.31532	0.00559375	-1.33307	-2.3199	P04278	SHBG_HUMAN	SHBG	Sex hormone-binding globulin
1.2249	0.739603	1.27997	-0.559655	0.547827	-0.631334	-0.0527182	-0.090435	-0.0487051			+	Exodus_UC			8	8	1.43954	0.10664	1.29588	2.49926	2.57641	0.000513999	1.14544	4.20817	0.146458	0.815342	-0.150434	-0.312169	P17405	ASM_HUMAN	SMPD1	Sphingomyelin phosphodiesterase
-1.20063	-1.80362	-4.30938	-3.06574	-4.28355	-3.84296	0.419185	0.437824	0.333851			+	Exodus_UC	+	SEC_UC	14	14	0.565095	0.430083	1.29287	1.15828	1.38857	0.00310019	-2.83483	-2.69383	3.49329	0	-4.1277	-9.02355	O43184	ADA12_HUMAN	ADAM12	Disintegrin and metalloproteinase domain-containing protein 12
-3.31363	-3.01162	-1.0461	-3.16714	-3.55497	-4.5262	0.553924	1.05061	0.374787			+	Exodus_UC	+	SEC_UC	3	1	0.723119	0.326326	1.29232	1.40814	1.86948	0.000938931	-3.11689	-3.71476	3.20883	0	-4.40921	-7.98874	P30046	DOPD_HUMAN	DDT	D-dopachrome decarboxylase
-0.454257	-0.41897	-0.473916	-1.08947	-2.73338	-1.38686	1.07617	-0.0608683	-0.395478					+	SEC_UC	8	8	1.19603	0.161036	1.28752	2.12462	0.667136	0.112517	-0.655655	-1.20156	1.34818	0.00365862	-1.94318	-2.51089	P01034	CYTC_HUMAN	CST3	Cystatin-C
-0.325652	-2.23067	-3.37479	-3.0931	-3.53355	-3.16208	-0.16334	0.399819	0.609132			+	Exodus_UC	+	SEC_UC	9	9	0.645555	0.372167	1.28587	1.28618	1.15623	0.00716519	-2.25891	-2.21739	3.72299	0	-3.54478	-9.62825	Q9UPU5	UBP24_HUMAN	USP24	Ubiquitin carboxyl-terminal hydrolase 24
-3.5366	-1.75373	-1.92359	-4.64002	-2.79066	-3.6336	-1.11759	-1.22847	-1.12164			+	Exodus_UC	+	SEC_UC	4	4	0.756345	0.311508	1.28345	1.45837	1.03005	0.0171274	-1.24874	-1.86586	2.03951	0.000624685	-2.53219	-3.98274	Q96S99	PKHF1_HUMAN	PLEKHF1	Pleckstrin homology domain-containing family F member 1
-0.303223	-0.229708	-1.16645	-1.58044	-0.952718	-3.01597	0.796264	-0.259089	-0.138302					+	SEC_UC	2	2	0.877866	0.262278	1.28325	1.64376	0.711427	0.0919566	-0.699418	-1.27384	1.33336	0.00386094	-1.98267	-2.49153	P34741	SDC2_HUMAN	SDC2	Syndecan-2
-1.8405	-1.63259	-1.57643	-3.50938	-1.34316	-4.04638	-1.1466	-0.944149	-0.995791			+	Exodus_UC	+	SEC_UC	8	8	0.705368	0.333386	1.28313	1.37951	2.53861	0.001489	-0.654327	-3.26029	1.09963	0.00915967	-1.93746	-2.08672	P30085	KCY_HUMAN	CMPK1	UMP-CMP kinase
-0.0713029	-0.489127	-3.66299	-2.67456	-3.58508	-1.81317	1.50125	1.4364	1.25286			+	Exodus_UC	+	SEC_UC	25	25	0.442934	0.535028	1.28313	0.954657	1.16049	0.006574	-2.80464	-2.26828	2.85893	0.000164736	-4.08777	-6.62574	P29317	EPHA2_HUMAN	EPHA2	Ephrin type-A receptor 2
1.12802	1.98305	1.11045	0.335116	0.148666	-0.0839791	2.0101	2.11162	2.07274			+	Exodus_UC	+	SEC_UC	15	9	1.82001	0.0651696	1.27391	3.08856	1.06768	0.0295439	-0.657645	-1.68844	3.99285	0	-1.93155	-8.593	P48059	LIMS1_HUMAN	LIMS1	LIM and senescent cell antigen-like-containing domain protein 1
1.04237	0.874538	-0.0505819	-0.732716	-0.306718	-0.905042	0.679324	0.209776	0.581045					+	SEC_UC	13	13	1.52874	0.0939953	1.27027	2.62707	0.131772	0.826154	0.132061	0.281778	2.12191	0.0010626	-1.13821	-3.46831	Q9BT78	CSN4_HUMAN	COPS4	COP9 signalosome complex subunit 4
-3.30203	-1.70644	-0.787454	-3.16338	-3.10199	-3.33121	0.909974	0.961038	0.745856			+	Exodus_UC	+	SEC_UC	11	1	0.792932	0.298935	1.26689	1.51217	1.71984	0.0013109	-2.80426	-3.34851	5.76281	0	-4.07115	-20.9446	O43865	SAHH2_HUMAN	AHCYL1	S-adenosylhomocysteine hydrolase-like protein 1
3.49818	2.4917	2.89708	0.91462	2.34335	1.82844	0.897144	1.1223	1.00367			+	Exodus_UC			14	14	1.16823	0.170749	1.26685	2.07712	2.54553	0.000471429	1.95462	4.8925	0.746846	0.0751485	0.687768	1.31556	Q15293	RCN1_HUMAN	RCN1	Reticulocalbin-1
-1.97483	-0.361127	-3.05709	-2.73572	-2.87507	-3.56157	0.552235	0.517859	0.632838			+	Exodus_UC	+	SEC_UC	3	3	0.696907	0.339563	1.25977	1.36366	1.4058	0.00322908	-2.36533	-2.67564	3.83041	0	-3.6251	-10.1398	Q9HD42	CHM1A_HUMAN	CHMP1A	Charged multivesicular body protein 1a
-3.04667	-0.162012	-3.69177	-4.17965	-2.35992	-4.12784	0.41064	0.576591	0.217129			+	Exodus_UC	+	SEC_UC	8	8	0.433915	0.546103	1.25565	0.93769	1.16533	0.00653328	-2.7016	-2.27001	2.54368	0.00022069	-3.95725	-5.59661	Q15746	MYLK_HUMAN	MYLK	Myosin light chain kinase, smooth muscle
1.08131	0.386457	0.0918932	-0.721146	-0.507999	-0.953825	0.127401	-0.259756	-1.03825			+	Exodus_UC			8	8	1.75399	0.0716464	1.24754	2.96809	0.943717	0.0325188	0.91009	1.65133	0.388418	0.410255	-0.337454	-0.723934	P07225	PROS_HUMAN	PROS1	Vitamin K-dependent protein S
-0.42436	-0.0415783	-1.65704	-1.89568	-1.19508	-2.77204	1.36403	1.77558	1.7087			+	Exodus_UC	+	SEC_UC	7	7	0.868911	0.264974	1.24661	1.62412	2.00278	0.000756258	-2.32377	-3.84866	2.78017	0.00025956	-3.57037	-6.22391	P05198	IF2A_HUMAN	EIF2S1	Eukaryotic translation initiation factor 2 subunit 1
-1.12015	-0.978751	-2.85834	-4.00921	-1.40377	-3.28341	0.680437	0.985482	1.46386			+	Exodus_UC	+	SEC_UC	6	6	0.562343	0.433303	1.24638	1.14999	1.8541	0.000993804	-2.69567	-3.6139	2.0858	0.000430556	-3.94206	-4.33618	Q9Y281	COF2_HUMAN	CFL2	Cofilin-2
0.162684	-1.14051	-2.273	-1.52343	-3.59562	-1.86827	-1.83696	-1.30831	-0.686131							3	3	0.583619	0.417621	1.2455	1.18404	0.0883727	0.866109	0.193526	0.220334	0.659696	0.0834908	-1.05197	-1.2795	O14498	ISLR_HUMAN	ISLR	Immunoglobulin superfamily containing leucine-rich repeat protein
0.730495	0.708384	0.513634	-0.454048	0.334585	-1.64844	1.14607	1.26821	1.13923			+	Exodus_UC	+	SEC_UC	22	13	1.00213	0.217327	1.24014	1.8223	2.56812	0.00209711	-0.533667	-2.95433	1.428	0.00281095	-1.77381	-2.61642	P50570	DYN2_HUMAN	DNM2	Dynamin-2
-1.47324	-1.83884	-1.17594	-3.15014	-2.51815	-2.53741	-0.78236	-0.389268	-0.400642			+	Exodus_UC	+	SEC_UC	2	2	1.92752	0.0629068	1.23922	3.23965	1.86498	0.00214564	-0.971915	-2.93487	3.08216	0.000156479	-2.21114	-6.41939	Q13361	MFAP5_HUMAN	MFAP5	Microfibrillar-associated protein 5
-1.29161	-1.15173	-1.35065	-2.76246	-0.834963	-3.90949	-0.0289469	-0.102051	-0.341054			+	Exodus_UC	+	SEC_UC	7	7	0.618661	0.392243	1.23764	1.23893	3.24345	0.000536041	-1.10731	-5.24344	1.22143	0.00529149	-2.34495	-2.34037	P30043	BLVRB_HUMAN	BLVRB	Flavin reductase (NADPH)
0.950763	0.562245	0.550004	-0.958744	0.0489278	-0.720357	0.977582	0.877028	0.90191					+	SEC_UC	10	10	1.68719	0.0789551	1.23106	2.85427	0.790361	0.210543	-0.231169	-0.983604	2.0585	0.000944633	-1.46223	-3.60556	Q01433	AMPD2_HUMAN	AMPD2	AMP deaminase 2
-4.51252	-0.51895	-1.25662	-3.45312	-3.35894	-3.16723	-1.14132	-0.953768	-1.10149					+	SEC_UC	2	2	0.427508	0.550432	1.2304	0.925288	0.34808	0.371103	-1.0305	-0.77587	4.61661	0	-2.2609	-11.2128	P12277	KCRB_HUMAN	CKB	Creatine kinase B-type
0.728387	-3.47056	-3.28918	-3.30802	-3.23977	-3.16143	0.976856	1.17384	1.19735			+	Exodus_UC	+	SEC_UC	9	9	0.374917	0.607443	1.22596	0.833374	1.07092	0.00838298	-3.12647	-2.12367	6.12809	0	-4.35242	-23.9489	Q99805	TM9S2_HUMAN	TM9SF2	Transmembrane 9 superfamily member 2
2.87604	2.26625	3.12555	1.44208	1.80207	1.34791	1.68169	1.201	1.17144			+	Exodus_UC			38	37	1.87048	0.0638679	1.22526	3.13906	2.0047	0.00110369	1.40457	3.47564	0.344448	0.578163	0.179311	0.568088	P05997	CO5A2_HUMAN	COL5A2	Collagen alpha-2(V) chain
0.199551	0.313719	-1.27971	-1.75929	-1.05909	-1.59904	1.68732	1.70431	1.57969			+	Exodus_UC	+	SEC_UC	8	8	1.02933	0.211383	1.217	1.85754	1.68736	0.00176989	-1.91259	-3.11164	3.88465	0	-3.12958	-9.92357	Q9UBQ0	VPS29_HUMAN	VPS29	Vacuolar protein sorting-associated protein 29
-2.99588	-0.730771	-3.29019	-3.25121	-4.10733	-3.3063	-1.20671	-1.48993	-1.46431					+	SEC_UC	3	3	0.642365	0.376426	1.216	1.27386	0.512952	0.177787	-0.951966	-1.04199	2.76061	0.000216634	-2.16797	-5.54387	Q92536	YLAT2_HUMAN	SLC7A6	Y+L amino acid transporter 2
0.240857	0.386429	1.12554	-3.24981	0.546025	0.810182	2.3788	2.27402	2.00984			+	Exodus_UC	+	SEC_UC	8	8	0.381312	0.599178	1.21548	0.844191	2.2867	0.000590717	-1.63661	-4.14272	1.01716	0.0109265	-2.85209	-2.01403	P11234	RALB_HUMAN	RALB	Ras-related protein Ral-B
-0.26342	0.362311	-0.781278	-0.963448	-1.22641	-2.13516	2.06821	1.93086	1.99472			+	Exodus_UC	+	SEC_UC	11	11	1.17689	0.171152	1.21421	2.0753	2.58396	0.000516634	-2.22539	-5.13962	3.18699	0	-3.4396	-7.52374	O14828	SCAM3_HUMAN	SCAMP3	Secretory carrier-associated membrane protein 3
4.24542	4.56964	4.86368	3.09669	3.9065	3.04263	2.16071	1.55571	1.6845			+	Exodus_UC	+	SEC_UC	2	2	1.66299	0.083159	1.21097	2.80601	3.37404	0.000214953	2.75927	7.74234	2.0079	0.000988235	1.5483	3.56316	P02760	AMBP_HUMAN	AMBP	Protein AMBP
3.68724	3.50834	3.69453	2.31586	2.90205	2.04037	2.05049	1.94054	1.93432			+	Exodus_UC			11	11	2.0096	0.0585051	1.21061	3.35096	4.68203	0.000425926	1.65492	9.64249	0.799334	0.091016	0.444309	1.24503	P28066	PSA5_HUMAN	PSMA5	Proteasome subunit alpha type-5
-0.62754	-0.513092	-0.882827	-3.12782	-1.04219	-1.48258	-0.548065	-0.195279	-0.296853					+	SEC_UC	8	8	0.874423	0.265871	1.20971	1.62592	1.01574	0.0848434	-0.327754	-1.30347	1.12399	0.0096272	-1.53746	-2.06849	P55263	ADK_HUMAN	ADK	Adenosine kinase
-1.85886	-3.206	-1.40892	-3.50889	-3.45323	-3.12816	-0.994429	-1.88802	-2.10876					+	SEC_UC	4	3	1.02381	0.213859	1.2055	1.84669	0.31689	0.475548	-0.494187	-0.66928	2.03479	0.000720093	-1.69969	-3.68887	O95631	NET1_HUMAN	NTN1	Netrin-1
1.26838	2.63763	2.26801	0.55748	1.43856	0.569331	0.124093	-0.0609617	-0.0900173			+	Exodus_UC	+	SEC_UC	5	5	1.12606	0.189744	1.20289	1.99693	2.12162	0.000659822	2.06697	4.01793	1.34954	0.00781543	0.864086	2.16376	P02675	FIBB_HUMAN	FGB	Fibrinogen beta chain
3.14099	3.30273	2.51805	1.77894	1.87395	1.72605	5.60045	4.86126	4.92826			+	Exodus_UC	+	SEC_UC	17	16	2.09858	0.0514043	1.19428	3.48099	2.50818	0.000476965	-2.14273	-4.914	3.80956	0	-3.33701	-9.81593	P27105	STOM_HUMAN	STOM	Stomatin
0.155246	0.0950727	0.446498	-1.22813	-0.413408	-1.23574	-0.410621	-0.927614	-0.782321			+	Exodus_UC			11	11	1.81295	0.0679886	1.19136	3.02656	2.12128	0.00148649	0.939124	3.25699	0.331739	0.531889	-0.252239	-0.610334	P26572	MGAT1_HUMAN	MGAT1	Alpha-1,3-mannosyl-glycoprotein 2-beta-N-acetylglucosaminyltransferase
0.333745	0.889406	-0.831001	-1.96629	-0.424628	-0.7858	2.42167	2.03041	1.97388			+	Exodus_UC	+	SEC_UC	14	10	0.79872	0.29858	1.18962	1.50923	1.72746	0.00152169	-2.01127	-3.2124	2.55922	0.000303605	-3.20089	-5.4591	P12931	SRC_HUMAN	SRC	Proto-oncogene tyrosine-protein kinase Src
-1.3837	0.00284863	-1.25225	-0.941746	-3.04646	-2.21326	-0.899088	-0.460999	-0.169255					+	SEC_UC	2	2	0.720791	0.331025	1.18946	1.39145	0.305714	0.520357	-0.367919	-0.623415	1.13085	0.00931975	-1.55737	-2.08298	P22694	KAPCB_HUMAN	PRKACB	cAMP-dependent protein kinase catalytic subunit beta
-1.12825	-1.66547	-2.49107	-2.72914	-3.03014	-3.08695	-0.3486	-0.20337	-0.260731			+	Exodus_UC	+	SEC_UC	3	3	1.34853	0.132473	1.18715	2.32049	1.69635	0.00206351	-1.4907	-2.98987	4.63969	0	-2.67784	-12.2399	Q10469	MGAT2_HUMAN	MGAT2	Alpha-1,6-mannosyl-glycoprotein 2-beta-N-acetylglucosaminyltransferase
3.99221	3.90489	3.5167	2.44871	3.05775	2.35561	6.0932	5.90148	5.84122			+	Exodus_UC	+	SEC_UC	56	56	1.95901	0.0624935	1.1839	3.25013	3.69418	0.000244681	-2.1407	-8.08708	3.8541	0	-3.32461	-9.98635	Q9P2B2	FPRP_HUMAN	PTGFRN	Prostaglandin F2 receptor negative regulator
1.93798	1.35922	0.87959	0.294919	0.485427	-0.149051	4.52922	4.51295	5.06015			+	Exodus_UC	+	SEC_UC	7	0	1.52021	0.0979142	1.18183	2.57423	3.1327	0.000187373	-3.30851	-7.27355	4.1802	0	-4.49034	-12.4705	P61769;cRAP-P61769	B2MG_HUMAN	B2M	Beta-2-microglobulin
2.10077	2.7537	1.93461	1.11553	1.31604	0.81708	1.80691	1.1662	1.18099			+	Exodus_UC			3	3	1.82247	0.0677593	1.18014	3.034	1.25971	0.0105222	0.878326	2.05588	0.517201	0.294814	-0.301816	-0.847509	Q92734	TFG_HUMAN	TFG	Protein TFG
0.78841	0.626115	0.146074	-1.18824	0.103446	-0.874163	1.33602	1.41406	1.18559			+	Exodus_UC	+	SEC_UC	22	16	1.26796	0.148197	1.17318	2.19651	1.74774	0.003584	-0.791692	-2.60285	2.11889	0.000623116	-1.96488	-3.97211	Q13557	KCC2D_HUMAN	CAMK2D	Calcium/calmodulin-dependent protein kinase type II subunit delta
-1.7343	-2.39191	-3.25523	-3.85305	-3.01052	-4.02242	-0.356042	-0.162545	0.0209408			+	Exodus_UC	+	SEC_UC	4	4	1.01487	0.217873	1.16819	1.82461	2.14329	0.000591133	-2.2946	-4.14456	3.3247	0	-3.46278	-8.02865	Q9GZS3	WDR61_HUMAN	WDR61	WD repeat-containing protein 61
-1.68059	-0.879698	-1.66819	-2.24571	-2.26811	-3.20894	-2.56533	-2.26752	-2.32538			+	Exodus_UC			2	2	1.3191	0.138937	1.16476	2.26854	1.59823	0.00376108	0.976586	2.56881	0.222363	0.713268	-0.188172	-0.437362	Q9Y3D6	FIS1_HUMAN	FIS1	Mitochondrial fission 1 protein
-3.37144	0.850015	0.255594	-2.88216	-3.35322	0.477561	1.8964	0.950244	0.536914					+	SEC_UC	9	9	0.259286	0.740185	1.164	0.616683	0.612782	0.0920392	-1.88313	-1.273	1.12706	0.00707804	-3.04713	-2.22182	P49207	RL34_HUMAN	RPL34	60S ribosomal protein L34
-3.3511	-2.20495	-2.61257	-2.82993	-4.429	-4.39961	-2.36374	-1.66898	-1.51388			+	Exodus_UC	+	SEC_UC	1	1	0.864785	0.269844	1.16331	1.60301	0.962558	0.0315731	-0.874005	-1.66415	1.58698	0.00163985	-2.03731	-2.95566	Q9BZL6	KPCD2_HUMAN	PRKD2	Serine/threonine-protein kinase D2
-1.21939	-1.38725	-1.65239	-2.90875	-0.580571	-4.25412	-0.893135	-0.567561	-0.315102			+	Exodus_UC	+	SEC_UC	7	7	0.464849	0.515543	1.16147	0.983951	1.77479	0.00322753	-0.827743	-2.67469	0.85093	0.0262002	-1.98921	-1.67724	O14744	ANM5_HUMAN	PRMT5	Protein arginine N-methyltransferase 5
0.924614	1.00322	1.10674	-3.13399	1.10542	1.58198	3.38248	3.74996	3.57889			+	Exodus_UC	+	SEC_UC	42	39	0.316684	0.670975	1.16039	0.725327	4.56473	0.0008	-2.55892	-11.7089	1.1639	0.00559605	-3.71931	-2.32073	O43795	MYO1B_HUMAN	MYO1B	Unconventional myosin-Ib
-0.324083	0.883379	0.230752	-1.03286	-0.697353	-0.949165	0.910616	-0.381215	-0.322408					+	SEC_UC	4	1	1.47614	0.106936	1.15648	2.49661	0.130608	0.812552	0.194352	0.300422	1.04365	0.01854	-0.962124	-1.80493	Q9H0U4	RAB1B_HUMAN	RAB1B	Ras-related protein Rab-1B
-3.38554e-05	0.45186	0.084693	-2.873	0.267456	-0.310374	1.8982	0.675205	0.865594			+	Exodus_UC	+	SEC_UC	11	11	0.518201	0.46884	1.15081	1.07057	1.12497	0.0149602	-0.967495	-1.91791	0.956112	0.0155751	-2.11831	-1.86285	O75396	SC22B_HUMAN	SEC22B	Vesicle-trafficking protein SEC22b
0.970418	2.5495	0.755098	0.351129	0.129367	0.348678	2.04669	1.6593	1.43586					+	SEC_UC	19	19	0.941842	0.245483	1.14861	1.71325	0.185983	0.714406	-0.288942	-0.416855	2.7607	0.000260799	-1.43756	-4.90656	Q13418	ILK_HUMAN	ILK	Integrin-linked protein kinase
0.814637	1.35121	0.308439	-0.334873	-0.639675	0.00864744	3.91167	3.777	3.74599			+	Exodus_UC	+	SEC_UC	11	8	1.49695	0.103574	1.14673	2.52276	3.21326	0.000192872	-2.98679	-7.36879	4.54185	0	-4.13352	-14.0573	P11233	RALA_HUMAN	RALA	Ras-related protein Ral-A
-0.139724	-0.193686	-3.53609	-2.13746	-1.96125	-3.19948	2.43136	2.74883	2.56504			+	Exodus_UC	+	SEC_UC	11	11	0.408386	0.570946	1.1429	0.887376	1.57828	0.00161576	-3.87158	-3.15532	3.64325	0	-5.01447	-10.0787	P50148	GNAQ_HUMAN	GNAQ	Guanine nucleotide-binding protein G(q) subunit alpha
-1.49711	-0.905625	-1.46111	-1.23857	-3.0811	-2.9708	1.73157	0.114147	0.297644			+	Exodus_UC	+	SEC_UC	3	3	0.846473	0.278354	1.14221	1.57198	1.66884	0.00183262	-2.0024	-3.09982	1.79308	0.000983826	-3.14461	-3.55017	Q15012	LAP4A_HUMAN	LAPTM4A	Lysosomal-associated transmembrane protein 4A
-1.16738	0.0269928	-0.255565	-4.43161	0.518013	-0.902065	-0.19135	-0.38005	-0.207071							9	9	0.306586	0.68146	1.1399	0.705847	0.219445	0.691557	-0.205828	-0.442242	0.384549	0.287707	-1.34573	-0.855685	Q12860	CNTN1_HUMAN	CNTN1	Contactin-1
8.85169	8.09048	8.92524	7.32986	7.52483	7.5972	6.71855	6.19312	6.0952			+	Exodus_UC	+	SEC_UC	102	96	1.82378	0.0694986	1.13851	3.00774	2.64454	0.00055	2.28685	5.32276	2.26917	0.000724722	1.14834	3.71203	P02452	CO1A1_HUMAN	COL1A1	Collagen alpha-1(I) chain
-1.66421	-2.79334	-3.16174	-3.30418	-4.32438	-3.40368	0.283811	0.599635	0.752156			+	Exodus_UC	+	SEC_UC	13	13	0.959084	0.237761	1.13765	1.73591	2.55091	0.000565916	-3.08496	-5.40135	3.55388	0	-4.22261	-9.32503	Q13618	CUL3_HUMAN	CUL3	Cullin-3
0.865824	-0.154744	0.771571	-0.659883	0.0497642	-1.31684	-0.992502	-0.649755	-0.75877			+	Exodus_UC			13	13	1.04354	0.211158	1.13654	1.85829	1.71772	0.00214674	1.29456	2.93582	0.143978	0.815595	0.158021	0.311465	Q9HCB6	SPON1_HUMAN	SPON1	Spondin-1
-1.30415	-2.99118	-4.07222	-3.97069	-3.65331	-4.15243	0.187645	0.818178	0.684701			+	Exodus_UC	+	SEC_UC	11	11	0.624546	0.392254	1.13629	1.23708	1.8101	0.000993189	-3.35269	-3.61295	4.31078	0	-4.48898	-13.1647	Q13616	CUL1_HUMAN	CUL1	Cullin-1
-0.303913	-1.46616	-1.08359	-1.78274	-1.42917	-3.05057	-0.532756	-1.34186	-1.75415							6	1	0.883143	0.265358	1.13628	1.62471	0.200877	0.6996	0.258369	0.433782	0.651827	0.0926482	-0.877906	-1.23808	P00367	DHE3_HUMAN	GLUD1	Glutamate dehydrogenase 1, mitochondrial
0.0535846	-0.257139	-0.287576	-3.16092	-0.380134	-0.358546	0.903908	1.15934	1.0833			+	Exodus_UC	+	SEC_UC	16	16	0.534649	0.457675	1.13616	1.09571	3.0988	0.000531722	-1.21256	-5.21032	1.18272	0.00637658	-2.34872	-2.27231	Q12906	ILF3_HUMAN	ILF3	Interleukin enhancer-binding factor 3
-0.39526	-1.31031	-1.19395	-2.55585	-1.37025	-2.37281	-0.461241	-0.489325	-0.75791					+	SEC_UC	5	5	1.14001	0.189429	1.13313	1.9969	0.58515	0.209288	-0.397017	-0.985794	1.80031	0.00148837	-1.53015	-3.18488	Q8NDH3	PEPL1_HUMAN	NPEPL1	Probable aminopeptidase NPEPL1
6.64759	5.82866	6.34401	5.00814	5.55523	4.8581	8.3718	7.90411	7.3801			+	Exodus_UC	+	SEC_UC	272	272	1.62232	0.0880196	1.13293	2.70134	1.90518	0.00114085	-1.61192	-3.4074	2.81611	0.000246968	-2.74484	-6.01594	P12111	CO6A3_HUMAN	COL6A3	Collagen alpha-3(VI) chain
-1.53717	-0.459761	-1.40179	-1.63083	-3.23826	-1.92136	0.527347	0.521138	1.06447			+	Exodus_UC	+	SEC_UC	6	6	0.878187	0.26729	1.13058	1.61628	2.05925	0.00083127	-1.83723	-3.79813	2.31257	0.000324746	-2.9678	-4.73848	P61916	NPC2_HUMAN	NPC2	NPC intracellular cholesterol transporter 2
-0.222781	0.503132	0.471413	0.223389	0.556691	-3.41607	1.56052	1.18281	1.21305			+	Exodus_UC	+	SEC_UC	11	4	0.364357	0.624265	1.12925	0.80996	1.79774	0.00225856	-1.06821	-2.91812	0.794038	0.0329967	-2.19746	-1.59455	Q9HB90	RRAGC_HUMAN	RRAGC	Ras-related GTP-binding protein C
-2.8747	-0.995034	-1.65289	-4.46765	-2.16816	-2.27373	1.25649	-1.56094	-1.49105					+	SEC_UC	2	1	0.535252	0.458075	1.12897	1.09601	0.50356	0.172061	-1.24237	-1.05388	0.929292	0.0166988	-2.37135	-1.83447	P83881	RL36A_HUMAN	RPL36A	60S ribosomal protein L36a
2.81408	3.43133	2.46468	1.60272	2.14213	1.58198	3.35821	3.11215	3.26252					+	SEC_UC	19	19	1.5432	0.0977403	1.12775	2.58144	0.512643	0.289643	-0.340929	-0.870761	2.76335	0.000262942	-1.46868	-4.94762	P05121	PAI1_HUMAN	SERPINE1	Plasminogen activator inhibitor 1
2.35072	2.45591	1.9813	1.14682	1.59111	0.677715	3.2292	3.29328	3.1526			+	Exodus_UC	+	SEC_UC	14	14	1.697	0.0830437	1.12409	2.80728	2.523	0.000757256	-0.962385	-3.85653	2.84052	0.000224674	-2.08648	-5.68793	O00299	CLIC1_HUMAN	CLIC1	Chloride intracellular channel protein 1
-0.271235	0.489903	-0.43337	-3.38003	0.125707	-0.325584	0.917076	0.459771	0.375815			+	Exodus_UC	+	SEC_UC	7	2	0.420432	0.56137	1.12173	0.906609	0.927017	0.0468927	-0.655788	-1.52301	0.73104	0.0474282	-1.77752	-1.46435	Q13885	TBB2A_HUMAN	TUBB2A	Tubulin beta-2A chain
1.52252	2.233	0.723606	0.44143	0.311056	0.378074	4.02954	3.96661	3.92095			+	Exodus_UC	+	SEC_UC	56	34	1.1989	0.171046	1.11619	2.07626	2.32186	0.000435644	-2.47933	-4.61607	6.68221	0	-3.59551	-24.1198	P23634	AT2B4_HUMAN	ATP2B4	Plasma membrane calcium-transporting ATPase 4
-1.173	-0.555962	-1.18595	-2.11456	-1.43203	-2.71395	1.37234	1.4333	1.01502			+	Exodus_UC	+	SEC_UC	6	6	1.23338	0.161132	1.11521	2.12553	3.10105	0.00014375	-2.24519	-6.4999	2.99001	0.000175342	-3.3604	-6.82138	Q9NRX4	PHP14_HUMAN	PHPT1	14 kDa phosphohistidine phosphatase
-2.83147	-1.32834	-2.79366	-3.97467	-3.28007	-3.03484	1.60643	2.01935	2.65267			+	Exodus_UC	+	SEC_UC	7	7	0.911905	0.260596	1.11203	1.66148	2.79205	0.000142195	-4.41064	-6.47758	3.73662	0	-5.52267	-10.7347	Q15043	S39AE_HUMAN	SLC39A14	Metal cation symporter ZIP14
0.164867	0.294139	-0.410972	-1.27764	-1.28246	-0.725397	2.48176	2.60512	2.45322			+	Exodus_UC	+	SEC_UC	11	11	1.75613	0.0781333	1.11118	2.88709	3.45131	0.000217494	-2.49736	-7.76339	4.33805	0	-3.60853	-12.4144	O60884	DNJA2_HUMAN	DNAJA2	DnaJ homolog subfamily A member 2
-0.865995	-0.249461	-3.05163	-3.17696	-0.973938	-3.3465	2.83028	2.49159	2.89362			+	Exodus_UC	+	SEC_UC	14	14	0.412879	0.568433	1.1101	0.89301	2.06423	0.00053393	-4.12753	-4.30287	2.60354	0.000243743	-5.23763	-5.99073	O00161	SNP23_HUMAN	SNAP23	Synaptosomal-associated protein 23
2.52806	3.18537	2.41461	1.77071	1.62733	1.40181	3.85614	3.10015	2.90598					+	SEC_UC	10	0	1.86892	0.067513	1.1094	3.0549	0.700176	0.109015	-0.578077	-1.21327	2.2619	0.000486911	-1.68747	-4.12506	P68104;Q5VTE0	EF1A1_HUMAN;EF1A3_HUMAN	EEF1A1;EEF1A1P5	Elongation factor 1-alpha 1
1.09752	0.681725	1.0473	-0.417106	0.263073	-0.344308	2.86196	3.24289	3.35366			+	Exodus_UC	+	SEC_UC	4	4	1.92962	0.0644485	1.1083	3.14577	3.43312	0.000195329	-2.21065	-7.40949	3.65019	0	-3.31895	-9.16726	P24592	IBP6_HUMAN	IGFBP6	Insulin-like growth factor-binding protein 6
-1.12289	-1.81745	-2.16658	-3.61288	-2.46619	-2.34044	-1.0877	-3.30247	-3.21111							1	1	1.02055	0.218317	1.1042	1.8164	0.456302	0.240421	0.831454	0.938599	0.119943	0.830013	-0.272743	-0.293568	P36873	PP1G_HUMAN	PPP1CC	Serine/threonine-protein phosphatase PP1-gamma catalytic subunit
5.36252	5.75892	5.14028	4.43824	4.55375	3.96306	6.28143	5.8833	5.7298			+	Exodus_UC	+	SEC_UC	18	18	1.90145	0.0644941	1.10223	3.09837	1.04596	0.039927	-0.544272	-1.58012	2.5975	0.000328594	-1.6465	-4.78196	P02794	FRIH_HUMAN	FTH1	Ferritin heavy chain
-0.0860801	-0.332602	-0.513577	-0.567187	-0.379176	-3.28734	1.28855	1.36031	1.23281			+	Exodus_UC	+	SEC_UC	26	26	0.508424	0.480014	1.10048	1.05032	3.61594	0.000170686	-1.60464	-6.99893	1.34523	0.00305893	-2.70512	-2.60021	O94973	AP2A2_HUMAN	AP2A2	AP-2 complex subunit alpha-2
-0.959141	-1.49053	-1.6666	-1.84385	-1.62146	-3.93356	-0.722623	-0.343424	0.0120773			+	Exodus_UC	+	SEC_UC	16	16	0.644709	0.379011	1.0942	1.26275	1.56362	0.00393506	-1.02077	-2.54966	1.29357	0.00434179	-2.11497	-2.44115	Q02952	AKA12_HUMAN	AKAP12	A-kinase anchor protein 12
-2.46784	1.62011	-0.257583	-2.27946	-0.875544	-1.22651	0.346054	-0.366563	-0.279125					+	SEC_UC	10	10	0.36339	0.624947	1.09207	0.806286	0.0787205	0.876003	-0.268562	-0.206187	1.33252	0.00517012	-1.36063	-2.35487	Q9NZN3	EHD3_HUMAN	EHD3	EH domain-containing protein 3
-1.57069	-0.612823	-4.15644	-2.41039	-4.01425	-3.19069	0.443968	0.733737	0.783365			+	Exodus_UC	+	SEC_UC	21	21	0.399995	0.582149	1.0918	0.869826	1.22221	0.00508657	-2.76701	-2.37797	2.90356	0.000168643	-3.8588	-6.71107	Q2M389	WASC4_HUMAN	WASHC4	WASH complex subunit 4
1.34235	3.25366	1.27066	0.951277	1.17309	0.475395	2.40874	2.43934	2.35793					+	SEC_UC	22	22	0.732452	0.330246	1.08897	1.39395	0.275872	0.548625	-0.446447	-0.59541	2.75237	0.000267335	-1.53542	-4.99852	P23526	SAHH_HUMAN	AHCY	Adenosylhomocysteinase
0.410647	0.152591	-0.476217	-2.17595	-0.417697	-0.584623	1.34563	1.20386	0.933921			+	Exodus_UC	+	SEC_UC	9	9	0.813655	0.298256	1.08843	1.5135	1.7587	0.00236382	-1.13213	-2.90491	1.74634	0.00123523	-2.22056	-3.2985	P36957	ODO2_HUMAN	DLST	Dihydrolipoyllysine-residue succinyltransferase component of 2-oxoglutarate dehydrogenase complex, mitochondrial
-1.60118	-1.22295	-2.0788	-2.79123	-2.79618	-2.57793	-0.529731	-0.513523	-0.695576			+	Exodus_UC	+	SEC_UC	9	9	1.86946	0.0681499	1.08747	3.03883	1.84463	0.00210363	-1.0547	-2.97635	4.68579	0	-2.14217	-11.1273	P55010	IF5_HUMAN	EIF5	Eukaryotic translation initiation factor 5
-2.91267	-2.03627	-2.14354	-2.26435	-4.633	-3.45268	-1.75469	-1.96601	-2.03085					+	SEC_UC	3	3	0.667868	0.367844	1.08585	1.29673	0.707728	0.129451	-0.446978	-1.15106	1.04534	0.0129584	-1.53283	-1.94315	Q96FS4	SIPA1_HUMAN	SIPA1	Signal-induced proliferation-associated protein 1
1.06336	1.42977	0.553885	-0.172907	0.0479341	-0.0853972	1.96887	1.76391	1.64883			+	Exodus_UC	+	SEC_UC	22	22	1.84408	0.0705393	1.0858	2.99978	1.34453	0.00897113	-0.778198	-2.09946	4.09427	0	-1.86399	-8.73057	P36871	PGM1_HUMAN	PGM1	Phosphoglucomutase-1
-0.141035	0.314085	-0.610076	-2.55016	-0.468791	-0.666579	1.84876	1.99415	2.07833			+	Exodus_UC	+	SEC_UC	10	0	0.689426	0.352191	1.08284	1.32874	2.81609	0.000368794	-2.11942	-5.65045	2.06415	0.000411141	-3.20226	-4.17685	P50502	F10A1_HUMAN	ST13	Hsc70-interacting protein
0.22232	0.245107	-0.09338	-2.85351	-0.0282054	0.014545	2.66831	3.05383	2.45528			+	Exodus_UC	+	SEC_UC	23	23	0.493145	0.495045	1.08041	1.02385	3.64144	0.000279635	-2.60112	-8.48855	1.7245	0.00105799	-3.68153	-3.45682	Q8N6Y2	LRC17_HUMAN	LRRC17	Leucine-rich repeat-containing protein 17
-0.737271	-2.59842	-2.91475	-3.43249	-3.29877	-2.75992	0.12245	0.046092	0.393494			+	Exodus_UC	+	SEC_UC	5	5	0.693296	0.349918	1.08025	1.33415	1.52527	0.00245859	-2.27082	-2.88396	3.88171	0	-3.35107	-10.1238	P34096	RNAS4_HUMAN	RNASE4	Ribonuclease 4
-1.02921	-1.83998	-1.79435	-2.96274	-3.5862	-1.35244	-0.177313	-0.395383	-0.562786			+	Exodus_UC	+	SEC_UC	12	12	0.686201	0.353536	1.07928	1.32337	1.83406	0.00199364	-1.17602	-3.04922	1.54101	0.00172861	-2.2553	-2.91093	Q13045	FLII_HUMAN	FLII	Protein flightless-1 homolog
1.91211	-3.96099	-3.33991	-1.88895	-3.66889	-3.06555	4.49098	5.29175	5.18887			+	Exodus_UC	+	SEC_UC	4	3	0.216777	0.787978	1.0782	0.52989	1.64692	0.00109456	-6.7868	-3.42813	3.76647	0	-7.865	-11.5659	Q8TAQ2	SMRC2_HUMAN	SMARCC2	SWI/SNF complex subunit SMARCC2
0.823888	0.344197	-0.0590458	-1.33522	0.591225	-1.38037	3.4166	3.56981	3.5578			+	Exodus_UC	+	SEC_UC	18	15	0.704433	0.342663	1.0778	1.35042	3.57267	0.000302632	-3.14506	-8.73876	2.53417	0.000222002	-4.22286	-5.61801	Q9UN70	PCDGK_HUMAN	PCDHGC3	Protocadherin gamma-C3
-0.178038	-1.10491	-1.99457	-1.51596	-3.01835	-1.97005	1.8518	1.82283	1.46082			+	Exodus_UC	+	SEC_UC	6	6	0.71479	0.338701	1.07561	1.36551	2.186	0.000478895	-2.80432	-4.38657	2.95746	0.000179775	-3.87993	-6.90005	Q8N5I2	ARRD1_HUMAN	ARRDC1	Arrestin domain-containing protein 1
0.322273	-0.712465	0.371199	-0.860893	-0.750584	-1.61599	-0.845757	-1.12373	-1.30501			+	Exodus_UC			10	10	1.12801	0.195434	1.06949	1.95918	1.34349	0.00653608	1.08517	2.27144	0.0171808	0.981293	0.0156779	0.0389052	Q6UWH4	GAK1B_HUMAN	GASK1B	Golgi-associated kinase 1B
-1.48047	-0.839533	-4.05069	-2.9888	-2.66914	-3.91051	1.19894	1.90423	2.06227			+	Exodus_UC	+	SEC_UC	3	3	0.435116	0.550002	1.06592	0.927393	1.71261	0.00109911	-3.84538	-3.44437	3.37136	0	-4.91129	-8.81625	O15260	SURF4_HUMAN	SURF4	Surfeit locus protein 4
-2.27368	-2.61427	-2.79724	-3.30052	-3.41697	-4.1642	-3.30281	-2.97538	-4.702			+	Exodus_UC			1	1	1.57441	0.096894	1.0655	2.59219	0.931357	0.0296946	1.09833	1.6865	0.0183569	0.977754	0.0328332	0.0472687	Q9NTJ4	MA2C1_HUMAN	MAN2C1	Alpha-mannosidase 2C1
0.598237	0.584998	0.54384	0.663851	0.880055	-3.01122	1.10357	1.00208	0.813444			+	Exodus_UC			6	6	0.350125	0.638068	1.0648	0.781383	1.99539	0.00836423	-0.397342	-2.12976	0.505516	0.15295	-1.46214	-1.0708	P07741	APT_HUMAN	APRT	Adenine phosphoribosyltransferase
-1.19217	-1.14524	-3.40152	-3.17724	-2.87435	-2.88042	-1.49614	-1.41893	-1.57052					+	SEC_UC	5	5	0.639382	0.38543	1.06436	1.2506	0.21811	0.646347	-0.417783	-0.49402	3.76925	0	-1.48214	-7.08735	Q9BXF6	RFIP5_HUMAN	RAB11FIP5	Rab11 family-interacting protein 5
1.02542	0.666425	1.26888	-0.129974	0.22274	-0.311306	0.926677	0.181262	0.0218687							14	14	1.9692	0.0647262	1.05976	3.16396	0.862091	0.0613751	0.610306	1.42193	0.633114	0.153253	-0.449449	-1.07033	Q9ULA0	DNPEP_HUMAN	DNPEP	Aspartyl aminopeptidase
-3.7885	-1.39811	-2.61605	-3.37593	-3.79698	-3.80691	0.654179	0.646548	1.18986			+	Exodus_UC	+	SEC_UC	4	3	0.683557	0.357247	1.05905	1.31633	2.06664	0.00051585	-3.43109	-4.21956	4.39777	0	-4.49014	-13.6408	Q9HAB3	S52A2_HUMAN	SLC52A2	Solute carrier family 52, riboflavin transporter, member 2
-1.85382	-2.4214	-1.78777	-2.57033	-3.67351	-2.99446	0.341475	0.757973	0.901804			+	Exodus_UC	+	SEC_UC	3	3	1.30814	0.146092	1.05844	2.20952	3.29306	0.000196581	-2.68808	-7.42447	3.30547	0	-3.74652	-8.09949	Q7Z7H5	TMED4_HUMAN	TMED4	Transmembrane emp24 domain-containing protein 4
-0.59887	-0.86481	-2.487	-2.09397	-1.43142	-3.59422	-0.390906	-0.481367	-0.828054					+	SEC_UC	6	6	0.535167	0.460512	1.05631	1.0886	0.548615	0.166888	-0.750118	-1.06412	1.29562	0.00470549	-1.80643	-2.39741	O00303	EIF3F_HUMAN	EIF3F	Eukaryotic translation initiation factor 3 subunit F
1.02384	0.87421	-0.0911369	0.467662	-2.06022	0.230909	1.94086	1.48757	1.14529			+	Exodus_UC	+	SEC_UC	7	7	0.529318	0.466468	1.05619	1.07935	1.03489	0.0223608	-0.922272	-1.77863	1.10975	0.00869449	-1.97846	-2.10844	O15126	SCAM1_HUMAN	SCAMP1	Secretory carrier-associated membrane protein 1
0.608008	-0.446007	-0.236758	-0.871353	-1.37625	-0.99373	0.142154	0.0870829	0.0707359					+	SEC_UC	17	17	1.38259	0.133898	1.05553	2.31343	0.143528	0.816093	-0.12491	-0.295365	2.81205	0.000314675	-1.18044	-4.65488	P58215	LOXL3_HUMAN	LOXL3	Lysyl oxidase homolog 3
2.25026	2.55672	1.97429	1.23462	1.43477	0.952059	4.0063	4.09159	4.05763			+	Exodus_UC	+	SEC_UC	13	12	2.06704	0.0614884	1.05327	3.30324	3.33821	0.000149837	-1.79141	-6.63422	4.43361	0	-2.84469	-11.7453	P60953	CDC42_HUMAN	CDC42	Cell division control protein 42 homolog
-0.44378	-0.017911	-3.82039	-2.55693	-1.32185	-3.56106	1.14775	1.264	1.56979			+	Exodus_UC	+	SEC_UC	8	8	0.315183	0.675956	1.05259	0.717977	1.07054	0.00883062	-2.75454	-2.1037	2.34923	0.000268231	-3.80713	-5.01158	Q04760	LGUL_HUMAN	GLO1	Lactoylglutathione lyase
-2.70533	-2.0432	-2.26648	-3.49923	-2.45946	-4.20533	-0.580796	0.112118	0.1309			+	Exodus_UC	+	SEC_UC	5	5	0.90169	0.265608	1.04967	1.63228	2.73028	0.000588629	-2.22574	-5.50382	2.37462	0.00026534	-3.27542	-4.974	Q96IU4	ABHEB_HUMAN	ABHD14B	Protein ABHD14B
-3.76982	0.01756	-3.82781	-2.16054	-4.82653	-3.73452	0.953348	0.854762	1.0136			+	Exodus_UC	+	SEC_UC	8	8	0.283428	0.712245	1.04718	0.658987	1.27741	0.00400368	-3.46726	-2.52518	2.36356	0.000277778	-4.51444	-5.15836	P27824	CALX_HUMAN	CANX	Calnexin
-2.27633	-2.07879	-2.12661	-3.38161	-3.7589	-2.48262	-1.49409	-1.26469	-0.978172			+	Exodus_UC	+	SEC_UC	2	2	1.28148	0.152867	1.04713	2.16709	2.32813	0.00103846	-0.914926	-3.51001	2.07001	0.000679659	-1.96206	-3.87066	P15153	RAC2_HUMAN	RAC2	Ras-related C3 botulinum toxin substrate 2
-1.33627	-3.97819	-1.30154	-2.45322	-4.82937	-2.47221	-0.57327	-1.34227	-2.04532					+	SEC_UC	2	2	0.368809	0.622478	1.04627	0.813146	0.377893	0.334855	-0.885048	-0.817117	1.01136	0.0132215	-1.93131	-1.93879	O00244	ATOX1_HUMAN	ATOX1	Copper transport protein ATOX1
-2.73909	-0.435626	-4.47606	-3.94717	-3.64614	-3.18295	1.62545	1.59165	1.64352			+	Exodus_UC	+	SEC_UC	8	6	0.365392	0.625	1.04183	0.806922	1.62876	0.0015	-4.17047	-3.28309	4.70373	0	-5.21229	-16.1481	P36543	VATE1_HUMAN	ATP6V1E1	V-type proton ATPase subunit E 1
-1.59274	-3.98612	-2.06486	-3.78466	-4.03285	-2.94908	-1.02354	-0.480973	-0.499378			+	Exodus_UC	+	SEC_UC	5	5	0.578273	0.431432	1.04095	1.15409	1.17354	0.00728205	-1.87995	-2.20338	2.84304	0.000256293	-2.9209	-6.17575	P98198	AT8B2_HUMAN	ATP8B2	Phospholipid-transporting ATPase ID
1.26889	2.12014	0.623742	0.239067	0.930817	-0.279342	3.8255	3.1303	2.93245			+	Exodus_UC	+	SEC_UC	18	18	0.868831	0.275053	1.04074	1.5832	1.73108	0.00151916	-1.95849	-3.20543	2.60511	0.000215385	-2.99924	-5.52394	P24593	IBP5_HUMAN	IGFBP5	Insulin-like growth factor-binding protein 5
0.327992	0.30119	-0.284202	-2.69931	0.183885	-0.254614	2.0415	1.3988	1.77785			+	Exodus_UC	+	SEC_UC	10	10	0.492593	0.497636	1.03834	1.01905	2.39589	0.000473804	-1.62439	-4.35147	1.35819	0.00276569	-2.66273	-2.62042	Q9ULC3	RAB23_HUMAN	RAB23	Ras-related protein Rab-23
2.36089	1.30604	1.47462	0.696988	0.988607	0.353734	0.0143118	-0.0296602	0.0431433			+	Exodus_UC	+	SEC_UC	41	41	1.2923	0.151379	1.03407	2.17657	2.18583	0.000716418	1.70458	3.98414	1.65461	0.00517227	0.670511	2.35523	Q8N2S1	LTBP4_HUMAN	LTBP4	Latent-transforming growth factor beta-binding protein 4
-0.691134	-0.918308	-0.822214	-3.00367	-1.10617	-1.42106	-0.212035	-0.304532	-0.358356			+	Exodus_UC	+	SEC_UC	8	8	0.808953	0.303771	1.03308	1.49553	2.5665	0.00236864	-0.518911	-2.90726	1.23815	0.0066564	-1.55199	-2.25367	O43813	LANC1_HUMAN	LANCL1	Glutathione S-transferase LANCL1
-2.09898	-1.5987	-2.24768	-3.6284	-2.00597	-3.39573	0.577943	0.758204	0.678847			+	Exodus_UC	+	SEC_UC	7	7	0.881703	0.272535	1.02825	1.59861	3.70297	0.000306667	-2.65345	-8.75418	2.71199	0.000248889	-3.6817	-6.04366	Q9Y5K8	VATD_HUMAN	ATP6V1D	V-type proton ATPase subunit D
-1.21371	-0.586317	-1.46959	-1.55961	-0.978563	-3.81454	1.73947	1.61812	1.43389			+	Exodus_UC	+	SEC_UC	9	9	0.496195	0.494635	1.0277	1.02378	3.19906	0.000178988	-2.68703	-7.12703	1.88858	0.000672289	-3.71473	-3.83177	O75695	XRP2_HUMAN	RP2	Protein XRP2
-1.33419	-2.02938	-3.60908	-2.50518	-3.69197	-3.85404	0.255931	0.447238	0.723917			+	Exodus_UC	+	SEC_UC	4	4	0.573664	0.434701	1.02617	1.14515	1.82029	0.00105302	-2.79991	-3.55942	2.99253	0.000184704	-3.82609	-7.00283	P53999	TCP4_HUMAN	SUB1	Activated RNA polymerase II transcriptional coactivator p15
-0.284152	-0.136216	-3.2559	-3.35162	-0.421319	-2.97415	0.0362167	-0.115102	0.0814381					+	SEC_UC	6	6	0.303837	0.689034	1.02361	0.695876	0.53061	0.151795	-1.22627	-1.09697	1.14727	0.00737881	-2.24988	-2.20092	Q99733	NP1L4_HUMAN	NAP1L4	Nucleosome assembly protein 1-like 4
-0.432202	-1.53394	-1.62189	-1.81233	-1.7084	-3.12629	-1.70329	-0.886934	-1.38665							4	4	0.790363	0.309652	1.01966	1.46594	0.103548	0.857136	0.129614	0.235442	0.799493	0.0503878	-0.890045	-1.44849	Q99627	CSN8_HUMAN	COPS8	COP9 signalosome complex subunit 8
-1.36011	-2.26848	-3.05391	-3.28324	-2.89675	-3.54574	-2.37893	-2.43824	-2.33105					+	SEC_UC	9	9	0.902422	0.265146	1.01441	1.62454	0.114982	0.839815	0.155243	0.262959	1.96497	0.00163828	-0.859169	-2.95231	Q53RD9	FBLN7_HUMAN	FBLN7	Fibulin-7
-1.06256	-2.37521	-1.96835	-2.63918	-2.79269	-3.01744	0.647979	0.669704	0.636088			+	Exodus_UC	+	SEC_UC	19	19	1.18281	0.184651	1.01439	2.01591	2.49439	0.0005	-2.4533	-5.02653	5.21499	0	-3.46769	-16.491	Q6ZMP0	THSD4_HUMAN	THSD4	Thrombospondin type-1 domain-containing protein 4
0.504954	1.26241	0.838131	-0.591915	0.337768	-0.181314	1.59438	1.17577	1.24244					+	SEC_UC	8	5	1.36467	0.138908	1.01365	2.26778	0.85565	0.0805515	-0.469035	-1.3221	2.11439	0.000725995	-1.48269	-3.71889	Q9NR31	SAR1A_HUMAN	SAR1A	GTP-binding protein SAR1a
-4.55716	-0.317645	-2.66719	-2.21419	-3.64563	-4.71852	-0.823232	-0.742007	-0.856167					+	SEC_UC	9	9	0.286773	0.708478	1.01211	0.663798	0.626193	0.0891437	-1.70686	-1.28654	1.69791	0.00123204	-2.71898	-3.29097	Q6ZNJ1	NBEL2_HUMAN	NBEAL2	Neurobeachin-like protein 2
4.71903	3.5037	4.3413	2.80374	3.83186	2.89907	6.21446	5.78512	6.33503			+	Exodus_UC	+	SEC_UC	5	0	0.972778	0.241903	1.00978	1.72218	2.08123	0.000759259	-1.92353	-3.87817	2.8722	0.00026322	-2.93331	-6.26794	Q16777;Q6FI13;P0C0S8;P20671;Q96KK5;Q99878;Q9BTM1	H2A1D_HUMAN;H2A1H_HUMAN;H2A1J_HUMAN;H2A1_HUMAN;H2A2A_HUMAN;H2A2C_HUMAN;H2AJ_HUMAN	H2AC11;H2AC12;H2AC14;H2AC18;H2AC20;H2AC7;H2AJ	Histone H2A type 1
0.123044	0.562074	-0.346363	-1.31836	-1.05576	-0.310776	3.05326	2.11155	1.9633			+	Exodus_UC	+	SEC_UC	12	11	1.18507	0.18478	1.00788	2.01646	2.20309	0.000526858	-2.26312	-4.26641	2.70048	0.000236287	-3.271	-5.88751	P51153	RAB13_HUMAN	RAB13	Ras-related protein Rab-13
5.90698	4.78716	5.23108	4.17832	4.45273	4.27405	3.53056	3.38431	3.54147			+	Exodus_UC	+	SEC_UC	69	68	1.39941	0.133878	1.00671	2.31242	2.28274	0.000521486	1.82296	4.24453	2.99575	0.000413333	0.816251	4.18501	Q14767	LTBP2_HUMAN	LTBP2	Latent-transforming growth factor beta-binding protein 2
-3.00199	-0.49039	-3.4736	-3.05058	-2.54329	-4.39182	-2.73506	-2.57898	-2.12139							1	1	0.394528	0.591294	1.00657	0.854737	0.057305	0.908928	0.156479	0.149884	0.662556	0.0905009	-0.850091	-1.24764	Q96RI0	PAR4_HUMAN	F2RL3	Proteinase-activated receptor 4
-0.838217	0.717107	-1.71376	-0.87415	-1.346	-2.62856	0.350132	0.648591	0.462517					+	SEC_UC	24	23	0.496416	0.49551	1.00461	1.02179	0.699496	0.0761144	-1.0987	-1.34624	1.77731	0.00124686	-2.10331	-3.33149	P06737	PYGL_HUMAN	PYGL	Glycogen phosphorylase, liver form
-0.711336	-0.531285	-0.973817	-1.16863	-0.810117	-3.2515	0.287964	0.316319	0.438062			+	Exodus_UC	+	SEC_UC	21	21	0.580067	0.431521	1.0046	1.15222	2.86963	0.000434211	-1.08626	-4.59337	1.28573	0.004544	-2.09086	-2.42418	P42224	STAT1_HUMAN	STAT1	Signal transducer and activator of transcription 1-alpha/beta
-0.666615	-0.650684	-4.64016	-2.93106	-2.28563	-3.75411	0.106607	-0.444798	-0.586717					+	SEC_UC	14	9	0.291647	0.703179	1.00444	0.672521	0.552806	0.126024	-1.67752	-1.16178	2.3158	0.00031539	-2.68196	-4.66709	P17252	KPCA_HUMAN	PRKCA	Protein kinase C alpha type
6.63824	5.4396	5.79447	4.88702	4.92695	5.04806	4.60519	3.94754	4.12184			+	Exodus_UC	+	SEC_UC	58	57	1.3101	0.148767	1.00343	2.18723	1.88582	0.00114758	1.73258	3.42217	1.64258	0.00470746	0.729154	2.40976	P02461	CO3A1_HUMAN	COL3A1	Collagen alpha-1(III) chain
0.981063	2.16427	0.79157	0.478987	0.494295	-0.0445065	3.14649	1.70151	1.40596					+	SEC_UC	5	1	1.01294	0.228959	1.00271	1.77607	0.488717	0.212913	-0.77235	-0.9799	1.45588	0.00256671	-1.77506	-2.66468	P68371	TBB4B_HUMAN	TUBB4B	Tubulin beta-4B chain
0.115136	-0.418854	0.158682	-0.848641	-1.14464	-1.15378	2.60812	2.69129	2.54732			+	Exodus_UC	+	SEC_UC	7	7	2.04476	0.0626962	1.00068	3.21758	3.82071	0.00034981	-2.66392	-9.17609	5.33775	0	-3.66459	-17.5706	P21741	MK_HUMAN	MDK	Midkine
-2.16017	-1.94839	-3.21685	-3.49566	-3.6857	-3.13061	-0.42991	-1.23917	-2.10119			+	Exodus_UC	+	SEC_UC	2	2	1.10201	0.206107	0.995521	1.89702	0.888033	0.0337116	-1.18505	-1.64158	1.89174	0.000940912	-2.18057	-3.5789	P52895	AK1C2_HUMAN	AKR1C2	Aldo-keto reductase family 1 member C2
-2.21919	-2.68955	-3.51083	-3.80194	-3.06821	-4.53035	-1.61902	-1.00374	-0.989294			+	Exodus_UC	+	SEC_UC	5	5	0.812097	0.304469	0.993643	1.49147	1.68897	0.00207866	-1.60251	-3.01947	2.27901	0.000385862	-2.59615	-4.55187	O60271	JIP4_HUMAN	SPAG9	C-Jun-amino-terminal kinase-interacting protein 4
-4.24554	-0.588154	-2.93863	-3.569	-3.15097	-4.02686	1.30869	1.59008	1.73725			+	Exodus_UC	+	SEC_UC	10	10	0.378646	0.611891	0.991504	0.826588	1.73342	0.00103909	-4.13611	-3.51296	4.26645	0	-5.12762	-13.4071	Q99653	CHP1_HUMAN	CHP1	Calcineurin B homologous protein 1
-1.56253	-1.65188	-2.1881	-2.37519	-2.41253	-3.58794	-0.97526	-0.999471	-1.24075			+	Exodus_UC	+	SEC_UC	5	2	1.04984	0.217094	0.991049	1.82342	1.57363	0.0057512	-0.729009	-2.32958	1.8722	0.00115197	-1.72006	-3.39199	P63151	2ABA_HUMAN	PPP2R2A	Serine/threonine-protein phosphatase 2A 55 kDa regulatory subunit B alpha isoform
-2.40339	-1.77593	-1.98224	-3.50592	-2.46968	-3.15771	-0.812922	-0.90517	-0.144923			+	Exodus_UC	+	SEC_UC	1	1	1.30352	0.152791	0.990584	2.17203	2.04326	0.00105495	-1.43285	-3.5605	2.47761	0.00026512	-2.42343	-4.97237	O00264	PGRC1_HUMAN	PGRMC1	Membrane-associated progesterone receptor component 1
-3.0412	-0.619794	-3.32682	-3.48909	-3.27305	-3.19443	0.765593	0.778181	0.559985			+	Exodus_UC	+	SEC_UC	7	7	0.500936	0.493371	0.989585	1.02738	1.61065	0.001614	-3.03052	-3.1515	5.42923	0	-4.02011	-18.8764	Q9H2H9	S38A1_HUMAN	SLC38A1	Sodium-coupled neutral amino acid transporter 1
-3.44462	-0.0608711	-2.91901	-3.51384	-3.57297	-2.30466	0.420796	0.838059	0.587502			+	Exodus_UC	+	SEC_UC	10	10	0.365798	0.625793	0.988992	0.8043	1.22383	0.00505263	-2.75695	-2.38019	3.01677	0	-3.74594	-7.05862	Q9P0V3	SH3B4_HUMAN	SH3BP4	SH3 domain-binding protein 4
-1.75728	-2.23268	-2.37479	-3.77709	-2.06418	-3.48223	-0.955091	-0.686884	-1.01148			+	Exodus_UC	+	SEC_UC	6	6	0.814129	0.304424	0.98625	1.49268	2.36767	0.000713996	-1.2371	-3.9667	1.83941	0.00106959	-2.22335	-3.4842	Q9BY76	ANGL4_HUMAN	ANGPTL4	Angiopoietin-related protein 4
-1.50888	-0.384579	-5.96143	-3.23292	-4.12981	-3.45071	0.131002	0.429908	0.160894			+	Exodus_UC	+	SEC_UC	2	2	0.223351	0.782559	0.986181	0.540648	0.77217	0.0396709	-2.8589	-1.5835	3.74995	0	-3.84508	-9.95309	Q9C0K1	S39A8_HUMAN	SLC39A8	Metal cation symporter ZIP8
4.0005	4.17187	3.46348	2.79164	3.25461	2.63139	6.55797	6.50139	6.25718			+	Exodus_UC	+	SEC_UC	42	42	1.59466	0.0981802	0.986069	2.57038	3.41288	0.000212471	-2.56023	-7.70027	4.15531	0	-3.5463	-11.4991	P21589	5NTD_HUMAN	NT5E	5'-nucleotidase
-0.964888	-1.03387	-4.10515	-2.15155	-3.79376	-3.11154	1.33102	1.67615	1.72641			+	Exodus_UC	+	SEC_UC	7	5	0.36001	0.62927	0.984314	0.79396	1.58965	0.00161931	-3.6125	-3.16088	3.13537	0	-4.59681	-7.76139	Q8ND76	CCNY_HUMAN	CCNY	Cyclin-Y
0.182688	-3.63496	-3.2222	-2.89155	-3.20235	-3.53208	0.502883	0.563812	0.330224			+	Exodus_UC	+	SEC_UC	6	6	0.331182	0.661591	0.983841	0.743254	1.04304	0.010717	-2.69046	-2.05119	4.30668	0	-3.6743	-12.3414	P35659	DEK_HUMAN	DEK	Protein DEK
2.91257	2.4608	2.65614	1.61522	1.99363	1.47248	1.88184	0.985729	1.06468			+	Exodus_UC			14	14	2.07459	0.0631097	0.982727	3.24127	1.91074	0.00150943	1.36576	3.29172	0.515559	0.254775	0.383029	0.899273	P20618	PSB1_HUMAN	PSMB1	Proteasome subunit beta type-1
-1.71597	-1.33773	-3.28791	-3.90024	-3.05307	-2.33552	-1.21865	-0.795756	-0.51628			+	Exodus_UC	+	SEC_UC	3	3	0.585246	0.429739	0.982401	1.15712	0.94159	0.0253079	-1.27031	-1.73771	1.97902	0.000662708	-2.25271	-3.77869	P02511	CRYAB_HUMAN	CRYAB	Alpha-crystallin B chain
-0.136914	0.416385	-0.0754099	-0.608055	-0.854983	-1.26742	1.32328	1.47397	1.34947			+	Exodus_UC	+	SEC_UC	15	1	1.70424	0.0871309	0.978173	2.71648	2.71747	0.00044557	-1.31422	-4.67444	3.49877	0	-2.29239	-7.696	Q04828	AK1C1_HUMAN	AKR1C1	Aldo-keto reductase family 1 member C1
-1.95901	-1.3918	-1.77087	-2.72093	-2.87546	-2.45526	0.17067	0.0170679	0.221676			+	Exodus_UC	+	SEC_UC	4	4	2.0364	0.06385	0.976656	3.1805	3.31157	0.000150082	-1.8437	-6.63736	4.47979	0	-2.82035	-11.8875	O95747	OXSR1_HUMAN	OXSR1	Serine/threonine-protein kinase OSR1
-0.96582	-0.508916	-1.7989	-2.14638	-1.0253	-3.03135	0.205075	0.0185299	0.721692			+	Exodus_UC	+	SEC_UC	8	8	0.635804	0.395034	0.976468	1.2322	1.50486	0.00344106	-1.40631	-2.64225	1.74106	0.00124231	-2.38278	-3.3216	P52306	GDS1_HUMAN	RAP1GDS1	Rap1 GTPase-GDP dissociation stimulator 1
-0.264766	-0.0971918	-0.745859	-1.26975	-1.19464	-1.57044	0.719183	-0.129498	0.110654					+	SEC_UC	5	5	1.90538	0.0710028	0.975672	2.99489	0.880764	0.0583971	-0.602719	-1.43941	2.32658	0.000412783	-1.57839	-4.18183	P18085	ARF4_HUMAN	ARF4	ADP-ribosylation factor 4
-1.02279	-1.00632	-4.34052	-2.73745	-2.75357	-3.80036	1.54128	1.59696	1.53378			+	Exodus_UC	+	SEC_UC	6	6	0.347258	0.644107	0.973914	0.771052	1.53167	0.00199047	-3.68055	-3.04468	3.7225	0	-4.65447	-10.2926	Q6ZUX7	LHPL2_HUMAN	LHFPL2	LHFPL tetraspan subfamily member 2 protein
6.7977	5.73321	6.24463	5.10853	5.73512	5.01016	8.26529	7.72336	7.1114			+	Exodus_UC	+	SEC_UC	60	60	1.19792	0.184548	0.973909	2.02001	1.47423	0.00358907	-1.4415	-2.60483	2.40805	0.000329897	-2.41541	-4.79929	P12110	CO6A2_HUMAN	COL6A2	Collagen alpha-2(VI) chain
-1.56938	-2.10248	-2.98062	-2.30602	-3.13079	-4.13532	0.602571	1.10856	1.36054			+	Exodus_UC	+	SEC_UC	4	4	0.657471	0.37913	0.973212	1.26375	2.64216	0.000375904	-3.24139	-5.70754	2.73723	0.000262295	-4.2146	-6.25349	Q9UN37	VPS4A_HUMAN	VPS4A	Vacuolar protein sorting-associated protein 4A
-1.53153	-3.36921	-1.60192	-3.09911	-3.48656	-2.8188	-0.911605	-0.911499	-0.341541			+	Exodus_UC	+	SEC_UC	4	4	0.698106	0.354014	0.967271	1.32218	1.07812	0.0127517	-1.446	-1.97951	3.05449	0.00016	-2.41328	-6.50033	Q92878	RAD50_HUMAN	RAD50	DNA repair protein RAD50
-1.63077	-2.44125	-3.42958	-4.19442	-2.97014	-3.23791	0.204862	-0.838863	-0.795757			+	Exodus_UC	+	SEC_UC	3	2	0.688462	0.362747	0.966961	1.30808	1.50522	0.00264892	-2.02395	-2.80361	2.3924	0.000263374	-2.99091	-4.94928	Q9H8Y8	GORS2_HUMAN	GORASP2	Golgi reassembly-stacking protein 2
8.60802	7.96462	8.4629	7.11322	7.60984	7.41387	6.56876	6.26015	6.17436			+	Exodus_UC	+	SEC_UC	79	79	1.78655	0.0826909	0.966203	2.82082	3.03478	0.000129032	2.01075	6.11731	2.29258	0.000830576	1.04455	3.63179	P08123	CO1A2_HUMAN	COL1A2	Collagen alpha-2(I) chain
-0.93374	-0.829877	-1.79137	-1.37454	-1.98577	-3.0907	0.424579	0.594079	0.562893			+	Exodus_UC	+	SEC_UC	6	6	0.755385	0.326605	0.965339	1.40436	2.28464	0.000599572	-1.71218	-4.18537	2.21651	0.000372688	-2.67752	-4.42644	Q9BWD1	THIC_HUMAN	ACAT2	Acetyl-CoA acetyltransferase, cytosolic
-1.47683	-1.62666	-2.71507	-1.78701	-2.23356	-4.69061	-1.1587	-0.933148	-0.58898			+	Exodus_UC	+	SEC_UC	16	15	0.417521	0.568632	0.964209	0.889976	1.16029	0.012038	-1.04591	-1.99645	1.02841	0.0122135	-2.01012	-1.97503	Q16706	MA2A1_HUMAN	MAN2A1	Alpha-mannosidase 2
-4.5794	0.17782	-3.92698	-3.95619	-3.30141	-3.96173	1.7269	-0.580233	-0.186958			+	Exodus_UC	+	SEC_UC	2	2	0.254268	0.750772	0.963589	0.600364	0.873034	0.0226903	-3.09609	-1.76849	2.25775	0.000330421	-4.05968	-4.80123	Q9BQJ4	TMM47_HUMAN	TMEM47	Transmembrane protein 47
-1.76014	-3.0114	-2.93161	-3.484	-4.08301	-3.026	-0.468834	-0.0532293	-0.0481577			+	Exodus_UC	+	SEC_UC	5	5	0.884905	0.274527	0.963285	1.58649	2.28988	0.000423077	-2.37764	-4.50491	3.23927	0	-3.34093	-7.65769	O60245	PCDH7_HUMAN	PCDH7	Protocadherin-7
1.06903	1.09947	0.394779	-0.330891	0.553227	-0.546056	3.0985	3.05812	2.82539			+	Exodus_UC	+	SEC_UC	23	11	1.11062	0.205978	0.962334	1.89635	3.02195	0.000131805	-2.13958	-6.19748	3.06267	0.000180791	-3.10191	-6.94015	P29992	GNA11_HUMAN	GNA11	Guanine nucleotide-binding protein subunit alpha-11
-0.853418	-2.7541	-0.458595	-1.78013	-2.61909	-2.55126	0.537544	0.776274	0.647563			+	Exodus_UC	+	SEC_UC	15	15	0.563166	0.444324	0.961456	1.12064	1.32124	0.00430462	-2.00916	-2.47452	3.36342	0	-2.97062	-7.86364	Q96HC4	PDLI5_HUMAN	PDLIM5	PDZ and LIM domain protein 5
1.78849	2.40425	1.39705	0.727602	1.14017	0.838113	3.3696	2.66714	2.72263			+	Exodus_UC	+	SEC_UC	14	8	1.40828	0.13543	0.961302	2.29962	1.3365	0.00673038	-1.05653	-2.24874	2.84731	0.00022333	-2.01783	-5.65241	P62820	RAB1A_HUMAN	RAB1A	Ras-related protein Rab-1A
-0.992057	-0.709127	-1.05577	-1.6874	-1.2271	-2.71778	0.161469	-0.456999	-0.448842			+	Exodus_UC	+	SEC_UC	15	15	0.991263	0.238882	0.958439	1.73197	1.35797	0.0110935	-0.670862	-2.02764	1.54522	0.00232507	-1.6293	-2.78058	O00622	CCN1_HUMAN	CCN1	CCN family member 1
-0.273547	-0.07481	-4.11668	-3.63321	-2.45652	-1.25013	2.60725	2.9926	3.15224			+	Exodus_UC	+	SEC_UC	2	2	0.256692	0.748299	0.958274	0.604797	1.53369	0.00182869	-4.40571	-3.09101	2.79148	0.000166018	-5.36398	-6.64915	P62834	RAP1A_HUMAN	RAP1A	Ras-related protein Rap-1A
-0.0124898	-0.114225	-0.464088	-1.87757	-0.733391	-0.853137	4.02375	4.1112	4.19302			+	Exodus_UC	+	SEC_UC	5	4	1.16081	0.194793	0.957764	1.96268	5.11322	0.00353846	-4.30626	-17.5595	3.86539	0	-5.26402	-11.2875	P01889	HLAB_HUMAN	HLA-B	HLA class I histocompatibility antigen, B alpha chain
-0.355693	-0.267984	-0.440066	-0.565846	-0.217597	-3.14689	0.429155	0.0134048	-0.0441475			+	Exodus_UC			6	6	0.443624	0.548295	0.95553	0.932033	1.44153	0.0156782	-0.487386	-1.89524	0.703405	0.0597982	-1.44292	-1.393	Q9NRA2	S17A5_HUMAN	SLC17A5	Sialin
-0.68796	-1.25564	-1.86982	-4.19153	-0.995169	-1.49213	1.20025	1.112	1.1104			+	Exodus_UC	+	SEC_UC	18	18	0.382496	0.609719	0.955135	0.830518	2.66873	0.000574538	-2.41202	-5.45028	1.55988	0.00150642	-3.36716	-3.07928	P00750	TPA_HUMAN	PLAT	Tissue-type plasminogen activator
-1.24316	-0.153721	-4.45247	-3.6228	-3.36776	-1.72404	0.430943	0.116879	-0.0827179			+	Exodus_UC	+	SEC_UC	1	1	0.268985	0.733978	0.955084	0.627999	0.743651	0.049181	-2.10482	-1.50463	2.12173	0.000426117	-3.0599	-4.28869	O00233	PSMD9_HUMAN	PSMD9	26S proteasome non-ATPase regulatory subunit 9
-0.990858	-1.51845	-3.49133	-3.46479	-2.59999	-2.79204	-0.317037	-0.387521	-0.485479			+	Exodus_UC	+	SEC_UC	10	10	0.51948	0.479664	0.952059	1.05216	0.985855	0.0176052	-1.60353	-1.85912	3.17864	0.000182857	-2.55559	-6.96925	A5YKK6	CNOT1_HUMAN	CNOT1	CCR4-NOT transcription complex subunit 1
0.455807	0.82358	0.587676	-0.759757	0.00382376	-0.231118	1.519	0.571682	0.975014					+	SEC_UC	4	4	1.7203	0.0870396	0.951371	2.71733	0.607661	0.193494	-0.399544	-1.01202	1.71925	0.00158349	-1.35092	-2.96636	P68402	PA1B2_HUMAN	PAFAH1B2	Platelet-activating factor acetylhydrolase IB subunit alpha2
-3.19619	-1.74573	-3.03959	-3.02042	-3.78264	-4.02395	-2.07808	-2.06596	-1.77653					+	SEC_UC	3	3	0.796399	0.311441	0.9485	1.45881	0.662154	0.111563	-0.686982	-1.20509	2.16858	0.000687616	-1.63548	-3.9119	O43765	SGTA_HUMAN	SGTA	Small glutamine-rich tetratricopeptide repeat-containing protein alpha
6.17184	5.13066	5.57816	4.59369	5.01374	4.43302	7.48553	6.234	6.31719			+	Exodus_UC	+	SEC_UC	13	1	1.27707	0.162571	0.946735	2.11461	0.977902	0.0249015	-1.05202	-1.74132	1.98132	0.00072219	-1.99876	-3.70446	P58876	H2B1D_HUMAN	H2BC5	Histone H2B type 1-D
1.40782	0.714735	1.01374	0.0178723	0.590507	-0.31203	-0.275603	-1.01328	-0.651399			+	Exodus_UC	+	SEC_UC	12	12	1.33653	0.148076	0.946649	2.19457	2.35233	0.000534727	1.69219	4.30986	1.03301	0.0244211	0.745544	1.69857	P08572	CO4A2_HUMAN	COL4A2	Collagen alpha-2(IV) chain
-3.23775	-0.613863	-4.09184	-3.02409	-4.07536	-3.68238	-0.596646	-0.43834	0.100154			+	Exodus_UC	+	SEC_UC	4	4	0.361969	0.629137	0.946124	0.79476	1.02758	0.0119667	-2.33621	-2.00107	3.03984	0.000181818	-3.28233	-6.95123	P08243	ASNS_HUMAN	ASNS	Asparagine synthetase [glutamine-hydrolyzing]
-0.24092	0.0196056	0.453897	0.394955	0.372437	-3.3626	2.22147	2.21431	2.12039			+	Exodus_UC	+	SEC_UC	53	48	0.303095	0.691525	0.942597	0.690487	3.295	0.000165171	-2.10786	-6.90522	1.14837	0.00649026	-3.05046	-2.26093	Q9P265	DIP2B_HUMAN	DIP2B	Disco-interacting protein 2 homolog B
-4.70908	-1.09003	-1.61274	-2.55889	-3.92054	-3.759	-0.662156	-0.306505	-0.321918			+	Exodus_UC	+	SEC_UC	10	7	0.319592	0.674556	0.942189	0.72018	0.833549	0.0325308	-2.04043	-1.65176	2.58899	0.000304183	-2.98262	-5.47365	Q12965	MYO1E_HUMAN	MYO1E	Unconventional myosin-Ie
-1.5266	-0.19528	-4.31372	-3.00337	-2.93672	-2.92132	1.67073	1.74331	1.99483			+	Exodus_UC	+	SEC_UC	10	10	0.31784	0.676365	0.941937	0.717033	1.45518	0.00246606	-3.81482	-2.8958	5.90869	0	-4.75676	-23.6214	O14763	TR10B_HUMAN	TNFRSF10B	Tumor necrosis factor receptor superfamily member 10B
2.14517	1.80897	1.87132	0.924717	1.50227	0.576109	1.51817	1.26024	1.20936			+	Exodus_UC			18	18	1.50497	0.117571	0.940787	2.41764	1.91631	0.00396853	0.612561	2.5448	0.500579	0.293368	-0.328226	-0.849255	P04062	GLCM_HUMAN	GBA	Lysosomal acid glucosylceramidase
-3.59789	-0.0726194	-3.56383	-3.03928	-4.3044	-2.70281	0.542544	0.68534	0.815431			+	Exodus_UC	+	SEC_UC	21	21	0.300622	0.694163	0.937383	0.685713	1.23902	0.00483049	-3.09255	-2.43105	2.91082	0.000172973	-4.02994	-6.78571	O15439	MRP4_HUMAN	ABCC4	ATP-binding cassette sub-family C member 4
2.73657	2.80356	2.45942	1.44947	2.09855	1.64013	5.34967	5.06957	5.22963			+	Exodus_UC	+	SEC_UC	51	51	1.88728	0.0761522	0.937134	2.9328	4.3608	0.000634483	-2.54978	-10.9451	4.12133	0	-3.48691	-11.2844	P08473	NEP_HUMAN	MME	Neprilysin
1.01534	0.490382	0.701307	-1.24726	0.71536	-0.0685954	3.02919	2.40382	2.38278			+	Exodus_UC	+	SEC_UC	14	14	0.725549	0.340789	0.935843	1.3555	2.69545	0.00052329	-1.86959	-5.17607	2.00204	0.000621554	-2.80543	-3.95963	P17936	IBP3_HUMAN	IGFBP3	Insulin-like growth factor-binding protein 3
-0.889779	-0.928978	-0.885534	-1.91272	-1.01656	-2.58152	0.314098	0.0759745	0.00398159			+	Exodus_UC	+	SEC_UC	7	7	0.96603	0.250672	0.935504	1.68998	3.39605	0.000546019	-1.03278	-5.30388	1.88142	0.00107253	-1.96829	-3.49648	P54578	UBP14_HUMAN	USP14	Ubiquitin carboxyl-terminal hydrolase 14
5.1239	5.62254	4.6663	4.12904	4.39465	4.08469	4.91526	3.77334	3.39419			+	Exodus_UC			26	25	1.48064	0.122535	0.934788	2.38104	0.973817	0.0241726	1.10998	1.75061	0.13862	0.817533	0.175192	0.30884	P10915	HPLN1_HUMAN	HAPLN1	Hyaluronan and proteoglycan link protein 1
-2.48064	-2.47922	-3.35668	-3.59466	-4.38813	-3.13044	-0.133219	0.0650959	0.0633001			+	Exodus_UC	+	SEC_UC	5	5	0.928387	0.264541	0.932234	1.63753	3.11926	0.000166969	-2.77057	-6.93392	3.23779	0	-3.7028	-7.82771	P62166	NCS1_HUMAN	NCS1	Neuronal calcium sensor 1
0.07585	-0.388367	1.1919	-3.7192	1.21116	0.596161	2.53528	2.47254	2.38853			+	Exodus_UC	+	SEC_UC	8	8	0.224316	0.782962	0.930422	0.540791	2.00307	0.000832898	-2.17232	-3.80532	0.934876	0.0150906	-3.10274	-1.87848	P46976	GLYG_HUMAN	GYG1	Glycogenin-1
-1.62107	-0.532262	-2.37946	-1.44374	-2.81786	-3.0591	0.765812	0.394777	0.0347519			+	Exodus_UC	+	SEC_UC	7	2	0.560901	0.448993	0.929302	1.11271	1.52961	0.00261188	-1.90938	-2.82401	2.18696	0.000369014	-2.83868	-4.3972	P61088	UBE2N_HUMAN	UBE2N	Ubiquitin-conjugating enzyme E2 N
-0.275028	0.120672	-0.667611	-1.19032	-0.947093	-1.46656	1.16324	1.57376	1.64262			+	Exodus_UC	+	SEC_UC	5	5	1.56502	0.108534	0.927336	2.48895	2.50564	0.000441103	-1.73386	-4.65651	3.63559	0	-2.6612	-8.53161	O95197	RTN3_HUMAN	RTN3	Reticulon-3
-0.0598044	0.720528	-0.0409136	-1.02753	-0.375075	-0.759541	1.85502	1.54575	1.36571			+	Exodus_UC	+	SEC_UC	12	12	1.35748	0.145712	0.927317	2.21193	2.03124	0.00103659	-1.38222	-3.50758	3.20538	0.000176309	-2.30954	-6.84901	P60981	DEST_HUMAN	DSTN	Destrin
-2.3681	1.19911	-1.80406	-2.64338	-1.10153	-2.00914	0.771345	-1.19762	-0.160583					+	SEC_UC	2	1	0.31794	0.676609	0.927001	0.716332	0.253727	0.552401	-0.795396	-0.591544	1.11943	0.00904361	-1.7224	-2.09136	O60218	AK1BA_HUMAN	AKR1B10	Aldo-keto reductase family 1 member B10
-1.96759	-3.85208	-4.29728	-4.69189	-3.84905	-4.3526	-1.37424	-0.868674	-0.627388			+	Exodus_UC	+	SEC_UC	3	3	0.541522	0.463817	0.92553	1.0827	1.4964	0.00258354	-2.41555	-2.85134	3.27518	0	-3.34108	-7.78452	Q9Y3A3	PHOCN_HUMAN	MOB4	MOB-like protein phocein
-1.91245	-4.08406	-0.584678	-2.63605	-3.83213	-2.88162	0.342893	0.213408	0.0677347			+	Exodus_UC	+	SEC_UC	8	5	0.354362	0.63876	0.922869	0.779991	1.10395	0.00826634	-2.40174	-2.13864	3.05632	0.000188235	-3.32461	-7.02462	Q08170	SRSF4_HUMAN	SRSF4	Serine/arginine-rich splicing factor 4
-1.74314	-2.27419	-3.49217	-3.61513	-3.35905	-3.29727	-1.81996	-1.60282	-2.25729					+	SEC_UC	2	2	0.808447	0.308497	0.920651	1.46885	0.479499	0.242696	-0.609812	-0.934814	2.68147	0.000258273	-1.53046	-4.84845	P29536	LMOD1_HUMAN	LMOD1	Leiomodin-1
0.564337	-0.477271	-2.97275	-2.06639	-0.388175	-3.18435	1.18966	1.10303	1.8213			+	Exodus_UC	+	SEC_UC	10	10	0.277934	0.724345	0.917743	0.643019	1.02021	0.0122736	-2.33322	-1.98815	1.739	0.00105457	-3.25096	-3.4456	Q9UL46	PSME2_HUMAN	PSME2	Proteasome activator complex subunit 2
-2.53332	-1.52726	-2.19452	-1.79506	-3.7643	-3.44575	0.247557	0.240886	0.243217			+	Exodus_UC	+	SEC_UC	18	18	0.605886	0.419243	0.916669	1.17811	2.85323	0.000275159	-2.32892	-5.88791	2.22088	0.000388436	-3.24559	-4.56936	P55011	S12A2_HUMAN	SLC12A2	Solute carrier family 12 member 2
0.621922	0.0531301	0.883156	-0.794454	-0.534317	0.149131	2.52277	2.53541	2.29968			+	Exodus_UC	+	SEC_UC	47	40	1.15025	0.20016	0.912616	1.92896	2.7786	0.000567742	-1.93322	-5.41957	3.2093	0	-2.84583	-7.26707	O43491	E41L2_HUMAN	EPB41L2	Band 4.1-like protein 2
-0.348124	0.603851	-0.874673	-1.22181	-0.583511	-1.53349	2.22185	1.35135	1.25484			+	Exodus_UC	+	SEC_UC	21	19	0.814675	0.308072	0.90662	1.47385	1.57239	0.00245487	-1.81566	-2.87828	2.55146	0.000286738	-2.72228	-5.27969	Q9H223	EHD4_HUMAN	EHD4	EH domain-containing protein 4
3.18904	3.82838	4.22045	2.52414	3.60972	2.38713	-0.0944576	-2.54334	-3.24766			+	Exodus_UC	+	SEC_UC	4	4	0.859637	0.289768	0.905629	1.53548	2.32903	0.000525373	5.70778	5.18077	2.01769	0.000421769	4.80215	4.24649	O95445	APOM_HUMAN	APOM	Apolipoprotein M
-1.51663	-0.958109	-3.7393	-4.01971	-1.05168	-3.85687	-0.541185	-1.22571	-0.823254					+	SEC_UC	11	11	0.283986	0.714965	0.904741	0.653549	0.62277	0.0997888	-1.20796	-1.24234	1.00783	0.0129018	-2.11271	-1.94969	Q9UQ80	PA2G4_HUMAN	PA2G4	Proliferation-associated protein 2G4
-2.03669	-3.44572	-2.73695	-3.39755	-4.24374	-3.28715	-0.937803	-1.19799	-1.48455			+	Exodus_UC	+	SEC_UC	5	5	0.825926	0.305447	0.903024	1.48843	1.60915	0.00247952	-1.533	-2.85835	2.69266	0.000215592	-2.43603	-5.52491	Q01974	ROR2_HUMAN	ROR2	Tyrosine-protein kinase transmembrane receptor ROR2
-1.24688	0.405419	-1.31077	-1.63467	-1.44069	-1.78011	1.29315	-0.7663	-0.862979					+	SEC_UC	3	3	0.72301	0.344868	0.901078	1.34437	0.269196	0.539534	-0.605369	-0.605387	0.995082	0.0157531	-1.50645	-1.85983	Q9H299	SH3L3_HUMAN	SH3BGRL3	SH3 domain-binding glutamic acid-rich-like protein 3
1.33716	0.717921	0.953955	0.416754	0.642072	-0.747056	1.60856	1.46204	1.75941			+	Exodus_UC	+	SEC_UC	7	7	0.898464	0.274192	0.899088	1.58647	1.4147	0.0112112	-0.606993	-2.02456	1.57673	0.00228835	-1.50608	-2.79468	P27658	CO8A1_HUMAN	COL8A1	Collagen alpha-1(VIII) chain
0.881495	2.36438	1.35219	0.407747	1.09396	0.399829	2.28031	2.77605	2.9014			+	Exodus_UC	+	SEC_UC	11	0	0.844257	0.299008	0.898844	1.51247	1.10444	0.0139296	-1.1199	-1.94153	2.60513	0.000271416	-2.01874	-5.07041	Q15907	RB11B_HUMAN	RAB11B	Ras-related protein Rab-11B
-1.23087	-0.640148	-2.46177	-1.17045	-0.759558	-5.098	0.334609	0.280615	0.515973			+	Exodus_UC	+	SEC_UC	10	9	0.238529	0.770556	0.898409	0.567456	1.55011	0.002572	-1.82133	-2.84018	0.917361	0.0168164	-2.71973	-1.83197	Q9Y6G9	DC1L1_HUMAN	DYNC1LI1	Cytoplasmic dynein 1 light intermediate chain 1
-0.332655	0.277792	-1.04126	-0.38133	-0.373711	-3.03205	1.48827	0.610106	0.523163			+	Exodus_UC	+	SEC_UC	6	4	0.393038	0.599311	0.896991	0.843482	1.18847	0.00897843	-1.23922	-2.09976	1.0716	0.00984375	-2.13621	-2.06	Q13636	RAB31_HUMAN	RAB31	Ras-related protein Rab-31
-0.219736	-0.592691	-0.748917	-0.863436	-0.692329	-2.68872	-0.529183	-0.0420771	-0.0800924					+	SEC_UC	9	9	0.609823	0.418045	0.89438	1.18014	0.614584	0.237187	-0.30333	-0.943185	0.845533	0.0344473	-1.19771	-1.58066	O95479	G6PE_HUMAN	H6PD	GDH/6PGL endoplasmic bifunctional protein
0.398224	-0.148372	-0.940146	-0.00486517	-0.6566	-2.71025	2.68243	2.35286	2.70355			+	Exodus_UC	+	SEC_UC	10	10	0.422156	0.568362	0.893806	0.891109	2.64552	0.000600683	-2.80971	-5.56642	1.96559	0.000550412	-3.70352	-4.01227	O95865	DDAH2_HUMAN	DDAH2	N(G),N(G)-dimethylarginine dimethylaminohydrolase 2
0.995138	0.554925	0.311019	-0.28495	-0.0509191	-0.480705	0.532522	-0.256925	0.10257							12	12	1.71457	0.0915875	0.892552	2.6596	0.747697	0.105156	0.494305	1.22488	0.698748	0.137997	-0.398247	-1.10679	Q13098	CSN1_HUMAN	GPS1	COP9 signalosome complex subunit 1
0.0984206	-0.779911	-0.55364	-1.23404	-0.94589	-1.73259	-0.1933	0.221971	0.136722					+	SEC_UC	13	13	1.20029	0.19155	0.892466	1.98559	0.732093	0.116489	-0.466841	-1.19042	2.18028	0.000657631	-1.35931	-3.75112	P13674	P4HA1_HUMAN	P4HA1	Prolyl 4-hydroxylase subunit alpha-1
0.217618	0.21942	-0.138449	-0.897641	-0.306338	-1.17303	1.50567	0.695668	1.0672			+	Exodus_UC	+	SEC_UC	7	7	1.46725	0.130181	0.891865	2.3347	1.70762	0.00301601	-0.989984	-2.73023	2.25298	0.00041779	-1.88185	-4.21322	O75915	PRAF3_HUMAN	ARL6IP5	PRA1 family protein 3
3.65189	3.61269	3.27516	2.54218	2.96667	2.36051	2.80773	1.53141	1.63859			+	Exodus_UC			20	20	1.83717	0.0824767	0.890126	2.8189	1.63148	0.00246481	1.52067	2.89165	0.636911	0.118795	0.630545	1.15386	P25788	PSA3_HUMAN	PSMA3	Proteasome subunit alpha type-3
-1.05755	-1.47101	-0.993472	-2.07806	-1.4865	-2.62225	-0.238493	0.320591	0.24726			+	Exodus_UC	+	SEC_UC	6	6	1.15871	0.19984	0.888262	1.92896	2.29261	0.000759762	-1.2838	-3.88346	2.36796	0.000391922	-2.17206	-4.60253	Q9NRA1	PDGFC_HUMAN	PDGFC	Platelet-derived growth factor C
-1.44381	-1.0925	-2.382	-2.34111	-1.1524	-4.07834	-1.01962	-0.855876	-0.978579					+	SEC_UC	7	7	0.401587	0.590303	0.884517	0.856512	0.821444	0.0630149	-0.688074	-1.40995	0.85911	0.0276891	-1.57259	-1.65361	Q8TD19	NEK9_HUMAN	NEK9	Serine/threonine-protein kinase Nek9
3.37192	2.97309	3.22219	2.1502	2.7013	2.06392	3.3411	3.37714	3.24997					+	SEC_UC	23	23	1.72844	0.0916513	0.883928	2.67004	0.473817	0.54287	-0.133671	-0.601258	2.12795	0.00119135	-1.0176	-3.35626	Q9NRN5	OLFL3_HUMAN	OLFML3	Olfactomedin-like protein 3
-2.78541	-2.51363	-2.87038	-3.24239	-4.56312	-3.00914	-2.40838	-1.85241	-1.63968			+	Exodus_UC	+	SEC_UC	4	4	0.824313	0.307457	0.881745	1.48032	1.39323	0.00827314	-0.756321	-2.14159	1.42405	0.00314699	-1.63807	-2.5782	Q8TBF2	PXL2B_HUMAN	PRXL2B	Prostamide/prostaglandin F synthase
-0.387982	-3.53918	-3.18653	-3.18159	-3.40374	-3.17045	-1.12317	-0.639396	-0.715273					+	SEC_UC	6	6	0.368453	0.627474	0.880698	0.800833	0.698805	0.066381	-1.54529	-1.39455	3.8705	0	-2.42598	-9.04082	Q99542	MMP19_HUMAN	MMP19	Matrix metalloproteinase-19
1.6641	2.89592	1.60324	1.09234	1.68492	0.748894	1.66054	1.80575	1.90252					+	SEC_UC	19	1	0.810037	0.31136	0.879035	1.46002	0.245132	0.638519	0.264816	0.502547	1.02147	0.0321968	-0.614219	-1.60673	P0C0L4	CO4A_HUMAN	C4A	Complement C4-A
-0.544905	-0.892984	-1.37983	-2.8594	-1.07952	-1.51388	2.16758	2.37234	2.38876			+	Exodus_UC	+	SEC_UC	6	6	0.678826	0.37619	0.878362	1.27678	3.6779	0.000355212	-3.2488	-9.21999	2.80142	0.000157248	-4.12716	-6.44382	Q9NRX5	SERC1_HUMAN	SERINC1	Serine incorporator 1
-1.67023	-2.29638	-2.02994	-2.8723	-2.81018	-2.9487	-0.591292	-0.566847	-0.772105			+	Exodus_UC	+	SEC_UC	6	5	2.03977	0.065621	0.878213	3.07292	2.66765	0.000437811	-1.35543	-4.63202	5.09519	0	-2.23365	-12.6823	P25685	DNJB1_HUMAN	DNAJB1	DnaJ homolog subfamily B member 1
1.53442	2.07338	1.26605	0.82582	0.873069	0.542528	3.86137	3.72591	3.89756			+	Exodus_UC	+	SEC_UC	27	25	1.56017	0.112467	0.877478	2.44527	3.086	0.000139394	-2.20366	-6.42353	4.92776	0	-3.08114	-14.2858	P50995	ANX11_HUMAN	ANXA11	Annexin A11
-1.89574	-2.38148	-2.64451	-2.96131	-2.73413	-3.84966	-2.05189	-1.57374	-1.71782					+	SEC_UC	6	6	1.01358	0.238558	0.874456	1.73195	0.942637	0.0559785	-0.526094	-1.45707	1.71858	0.00153134	-1.40055	-2.98852	Q6PCB0	VWA1_HUMAN	VWA1	von Willebrand factor A domain-containing protein 1
0.977741	0.583267	0.752419	0.529229	0.167531	-1.00557	2.16831	1.88732	1.89658			+	Exodus_UC	+	SEC_UC	25	25	0.851084	0.298315	0.874078	1.51455	2.93161	0.000477828	-1.21293	-4.91472	1.93844	0.000833906	-2.087	-3.6466	Q04446	GLGB_HUMAN	GBE1	1,4-alpha-glucan-branching enzyme
0.890828	0.756362	0.585497	-0.354144	0.291198	-0.325552	2.47711	2.11938	2.21425			+	Exodus_UC	+	SEC_UC	10	10	1.72899	0.0920289	0.873728	2.66138	3.41063	0.000137931	-1.52602	-6.3915	3.27735	0	-2.39975	-7.13911	O75340	PDCD6_HUMAN	PDCD6	Programmed cell death protein 6
-2.88877	-1.75925	-0.985334	-3.21851	-2.41273	-2.61908	0.315537	0.212666	0.592599			+	Exodus_UC	+	SEC_UC	18	17	0.654315	0.391258	0.872322	1.24053	1.78893	0.00126698	-2.25138	-3.38969	3.51557	0	-3.12371	-8.51226	Q8IWT6	LRC8A_HUMAN	LRRC8A	Volume-regulated anion channel subunit LRRC8A
-0.662418	-2.04942	-2.04979	-2.68358	-2.71934	-1.96214	-3.201	-2.4683	-2.53813			+	Exodus_UC			3	3	0.761746	0.331073	0.86781	1.39057	1.04156	0.0175985	1.1486	1.8586	0.342143	0.497942	0.28079	0.638701	Q9Y6Y9	LY96_HUMAN	LY96	Lymphocyte antigen 96
3.03784	3.38681	2.58348	1.99813	2.52409	1.88454	4.81167	4.64043	4.84921			+	Exodus_UC	+	SEC_UC	18	14	1.33132	0.15825	0.867124	2.14216	2.73044	0.000522255	-1.76439	-5.16993	3.65471	0	-2.63152	-8.56566	P61026	RAB10_HUMAN	RAB10	Ras-related protein Rab-10
-4.21988	-0.457812	-2.87701	-2.31629	-2.93132	-4.90749	-0.218751	-1.0254	-0.557879			+	Exodus_UC	+	SEC_UC	2	2	0.255093	0.752734	0.866796	0.597774	0.786276	0.0416082	-1.91756	-1.56497	1.56926	0.00155382	-2.78436	-3.04006	Q06136	KDSR_HUMAN	KDSR	3-ketodihydrosphingosine reductase
-1.7968	-1.75369	-3.20487	-3.46727	-2.8485	-3.03615	0.737379	1.1602	1.0554			+	Exodus_UC	+	SEC_UC	25	18	0.781581	0.32551	0.865521	1.41729	2.55374	0.000575163	-3.23611	-5.45384	4.28922	0	-4.10163	-12.6998	Q9UP95	S12A4_HUMAN	SLC12A4	Solute carrier family 12 member 4
5.25174	5.14137	5.50122	4.20231	4.93327	4.16243	-0.967722	-0.973563	-0.532169			+	Exodus_UC	+	SEC_UC	15	15	1.47411	0.13173	0.86544	2.32501	5.34319	0.0115	6.1226	21.8031	4.26355	0	5.25716	13.4771	P09603	CSF1_HUMAN	CSF1	Macrophage colony-stimulating factor 1
-0.0209546	1.20405	-0.409413	-0.202799	0.0737672	-1.68746	0.165296	0.029191	-0.079896							8	8	0.517984	0.487655	0.863392	1.03808	0.168825	0.754682	0.219697	0.371528	0.51157	0.196651	-0.643695	-0.988139	P20774	MIME_HUMAN	OGN	Mimecan
-0.0295196	-0.107908	-4.33903	-2.37292	-1.24794	-3.43991	0.180505	0.566831	0.393232					+	SEC_UC	11	11	0.214844	0.791364	0.861436	0.519582	0.585022	0.104953	-1.87234	-1.22536	1.88222	0.000768609	-2.73378	-3.68124	P40763	STAT3_HUMAN	STAT3	Signal transducer and activator of transcription 3
-1.4756	-1.42819	-4.02465	-1.45518	-4.51033	-3.5391	-0.557041	-0.0270567	-0.00939465			+	Exodus_UC	+	SEC_UC	6	5	0.277354	0.725772	0.858724	0.638871	1.13325	0.00790547	-2.11165	-2.16289	1.49613	0.00173024	-2.97037	-2.91508	Q9H2G2	SLK_HUMAN	SLK	STE20-like serine/threonine-protein kinase
0.626498	1.19232	-0.225287	-0.387669	0.208916	-0.801978	3.11344	3.27353	3.39158			+	Exodus_UC	+	SEC_UC	19	17	0.782455	0.324341	0.858086	1.41648	2.53888	0.000537131	-2.72834	-5.2488	3.52804	0	-3.58643	-8.87146	P58335	ANTR2_HUMAN	ANTXR2	Anthrax toxin receptor 2
1.88728	2.9177	1.54723	1.10645	1.65363	1.02098	4.2774	3.59008	3.466			+	Exodus_UC	+	SEC_UC	11	8	0.872506	0.288133	0.857051	1.53814	1.57883	0.00258097	-1.66042	-2.84735	2.84607	0.000242162	-2.51747	-5.98172	P51148	RAB5C_HUMAN	RAB5C	Ras-related protein Rab-5C
-1.1629	-3.23068	-2.07315	-2.44924	-3.26312	-3.32518	-1.33291	-1.31129	-1.57329					+	SEC_UC	6	6	0.576911	0.443864	0.856932	1.12525	0.549055	0.166582	-0.749746	-1.06468	2.2611	0.00048	-1.60668	-4.0734	O60610	DIAP1_HUMAN	DIAPH1	Protein diaphanous homolog 1
-1.85948	-4.0649	-2.50033	-3.57432	-4.14915	-3.2688	-0.575397	-1.34845	-1.24031			+	Exodus_UC	+	SEC_UC	1	1	0.536194	0.473271	0.855852	1.06449	1.18082	0.00738926	-1.75351	-2.19693	2.74546	0.000228106	-2.60937	-5.75296	Q16836	HCDH_HUMAN	HADH	Hydroxyacyl-coenzyme A dehydrogenase, mitochondrial
1.31175	1.42987	1.25174	0.474679	1.0487	-0.0917459	2.03874	2.14272	1.99633			+	Exodus_UC	+	SEC_UC	15	15	1.20388	0.194049	0.853908	1.97046	3.36464	0.000539563	-0.728144	-4.33328	2.05165	0.000765517	-1.58205	-3.66146	Q8IZ83	A16A1_HUMAN	ALDH16A1	Aldehyde dehydrogenase family 16 member A1
-1.77331	-1.89898	-3.62394	-4.05448	-2.53275	-3.26991	-2.2012	-1.87011	-1.67541					+	SEC_UC	5	1	0.503564	0.499048	0.853634	1.01469	0.347516	0.423018	-0.516507	-0.720929	1.3745	0.00453827	-1.37014	-2.42335	P51692	STA5B_HUMAN	STAT5B	Signal transducer and activator of transcription 5B
0.785418	1.08876	0.400384	-0.187994	0.330306	-0.427454	2.37501	2.31995	2.1068			+	Exodus_UC	+	SEC_UC	13	13	1.33314	0.158893	0.853233	2.13591	2.66111	0.000455565	-1.50907	-4.78583	3.2369	0.000183644	-2.3623	-6.98667	P11766	ADHX_HUMAN	ADH5	Alcohol dehydrogenase class-3
3.13441	4.551	2.92803	2.7588	2.73542	2.56212	4.63288	4.52573	4.37357			+	Exodus_UC	+	SEC_UC	21	7	0.763225	0.33135	0.852367	1.38857	0.878713	0.0399416	-0.972915	-1.58042	4.31929	0	-1.82528	-9.24173	Q9BUF5	TBB6_HUMAN	TUBB6	Tubulin beta-6 chain
-1.86251	-1.59581	-3.69213	-3.74093	-3.78337	-2.18309	-1.01453	-1.15117	-1.10468			+	Exodus_UC	+	SEC_UC	11	10	0.432536	0.563544	0.852309	0.903477	0.914962	0.0285074	-1.29336	-1.70166	1.81521	0.00111194	-2.14567	-3.41654	Q63ZY3	KANK2_HUMAN	KANK2	KN motif and ankyrin repeat domain-containing protein 2
-1.23646	-2.84897	-3.09791	-2.44895	-3.45497	-3.83563	-1.23322	-1.15493	-1.43587			+	Exodus_UC	+	SEC_UC	3	3	0.523803	0.482173	0.852071	1.04524	0.885168	0.035464	-1.11977	-1.62425	2.02217	0.000662315	-1.97185	-3.77724	Q9Y3P9	RBGP1_HUMAN	RABGAP1	Rab GTPase-activating protein 1
0.314294	-0.618062	-0.249124	-1.46225	-0.678993	-0.965311	0.364842	-0.0024519	0.150785					+	SEC_UC	7	7	1.12844	0.210363	0.85122	1.87184	0.53841	0.262382	-0.355356	-0.908219	2.05691	0.00104777	-1.20658	-3.42397	Q641Q3	METRL_HUMAN	METRNL	Meteorin-like protein
-3.10752	-2.60568	-2.05255	-3.55149	-3.89589	-2.85497	-0.672458	-0.834145	-0.374728			+	Exodus_UC	+	SEC_UC	4	4	0.914039	0.274245	0.845533	1.58958	2.38132	0.000425806	-1.96147	-4.52943	2.95766	0.000157635	-2.80701	-6.46147	P32418	NAC1_HUMAN	SLC8A1	Sodium/calcium exchanger 1
-1.3031	-0.994977	-3.08168	-3.75692	-1.09778	-3.05665	0.182217	0.496278	0.384248			+	Exodus_UC	+	SEC_UC	2	2	0.33942	0.659028	0.843863	0.748303	1.51148	0.00257072	-2.1475	-2.83766	1.69418	0.00124102	-2.99136	-3.31983	Q9Y2V2	CHSP1_HUMAN	CARHSP1	Calcium-regulated heat-stable protein 1
-3.27548	0.964903	-3.6722	-2.03896	-3.62139	-2.85122	3.20711	3.63099	2.87313			+	Exodus_UC	+	SEC_UC	6	6	0.21038	0.796721	0.84293	0.51002	1.59886	0.00149237	-5.23134	-3.26934	3.55649	0	-6.07427	-10.0109	Q9BY43	CHM4A_HUMAN	CHMP4A	Charged multivesicular body protein 4a
3.60681	3.47889	3.07895	2.62831	2.70227	2.30661	4.266	3.88874	3.95238			+	Exodus_UC	+	SEC_UC	47	41	1.86727	0.0832577	0.842484	2.80767	1.51736	0.00776343	-0.647494	-2.17894	3.04566	0.000217265	-1.48998	-5.55206	Q04721	NOTC2_HUMAN	NOTCH2	Neurogenic locus notch homolog protein 2
0.963128	0.94011	0.244081	-0.0526338	0.396088	-0.721772	3.71822	3.27488	3.3691			+	Exodus_UC	+	SEC_UC	10	10	0.983027	0.25365	0.841879	1.67893	3.26305	0.000192469	-2.7383	-7.36584	3.28039	0	-3.58017	-7.92664	Q9H4G4	GAPR1_HUMAN	GLIPR2	Golgi-associated plant pathogenesis-related protein 1
5.11385	4.02888	4.80536	3.75758	4.28373	3.38171	6.93979	6.16348	5.32713			+	Exodus_UC	+	SEC_UC	11	1	0.947924	0.265824	0.841688	1.63287	1.2384	0.00685836	-1.4941	-2.24147	1.92313	0.000769053	-2.33579	-3.68368	P84243	H33_HUMAN	H3-3A	Histone H3.3
-1.38779	-0.483303	-2.11049	-2.22917	-2.1251	-2.15015	-1.14781	-1.28622	-1.22633					+	SEC_UC	6	6	0.82615	0.308345	0.840946	1.47084	0.0799813	0.887607	-0.107076	-0.187063	4.31092	0.00026384	-0.948022	-6.2829	Q9UKG1	DP13A_HUMAN	APPL1	DCC-interacting protein 13-alpha
2.94221	3.71246	2.69219	2.51176	2.42032	1.89254	5.04068	4.64299	5.04492			+	Exodus_UC	+	SEC_UC	6	6	1.09003	0.218455	0.840746	1.8173	2.23304	0.00058906	-1.79391	-4.12676	3.44656	0	-2.63466	-7.87574	P13987	CD59_HUMAN	CD59	CD59 glycoprotein
-2.64354	-2.75139	-3.54183	-3.74328	-4.0301	-3.68286	-2.13866	-2.24543	-1.52907			+	Exodus_UC	+	SEC_UC	3	3	1.29993	0.169531	0.839828	2.08522	1.30952	0.00748872	-1.00786	-2.18854	2.76428	0.000291174	-1.84769	-5.31703	A2RRP1	NBAS_HUMAN	NBAS	Neuroblastoma-amplified sequence
-1.99522	-2.20138	-3.84252	-3.16241	-3.20619	-4.18939	-0.0495539	-1.03801	-0.856814			+	Exodus_UC	+	SEC_UC	5	4	0.55174	0.462416	0.839626	1.0851	1.43439	0.00323217	-2.03158	-2.67772	2.5005	0.000280702	-2.87121	-5.19721	Q9NRW3	ABC3C_HUMAN	APOBEC3C	DNA dC->dU-editing enzyme APOBEC-3C
-1.04345	0.609845	-1.85404	-0.612062	-0.652265	-3.53683	2.47534	1.89715	2.51357			+	Exodus_UC	+	SEC_UC	4	1	0.27848	0.724935	0.837838	0.63975	1.81635	0.00106404	-3.0579	-3.58942	1.7708	0.000939854	-3.89574	-3.57863	Q15836	VAMP3_HUMAN	VAMP3	Vesicle-associated membrane protein 3
-2.5976	-3.17865	-2.12741	-3.60753	-3.02057	-3.78731	-2.13162	-2.13786	-1.68211					+	SEC_UC	3	3	1.02877	0.238409	0.83725	1.73654	0.893831	0.0528187	-0.650692	-1.48083	2.24023	0.000619613	-1.48794	-3.95373	O95633	FSTL3_HUMAN	FSTL3	Follistatin-related protein 3
-1.36015	-0.14051	-1.01481	-0.756082	-1.53932	-2.72459	2.06536	1.86302	1.64951			+	Exodus_UC	+	SEC_UC	10	7	0.544544	0.469078	0.834841	1.07361	2.67231	0.000608997	-2.69779	-5.59368	2.42206	0.000278261	-3.53263	-5.15971	P40429	RL13A_HUMAN	RPL13A	60S ribosomal protein L13a
-0.980282	0.111673	-0.89796	-0.610625	-0.745156	-2.91302	1.99271	2.06167	1.92696			+	Exodus_UC	+	SEC_UC	29	29	0.433023	0.564012	0.834076	0.902164	2.73024	0.000374101	-2.58263	-5.69844	1.98997	0.000553219	-3.41671	-4.03358	O60716	CTND1_HUMAN	CTNND1	Catenin delta-1
2.15574	2.43398	2.66262	1.31526	2.15822	1.27672	1.07219	0.466236	0.312773			+	Exodus_UC	+	SEC_UC	8	8	1.21403	0.194128	0.834049	1.97262	2.55495	0.000457539	1.80038	4.81034	1.2287	0.0099305	0.966335	2.05855	P28065	PSB9_HUMAN	PSMB9	Proteasome subunit beta type-9
-0.621881	-0.555516	-4.53301	-2.43695	-2.9841	-2.79108	1.84088	1.88057	2.02897			+	Exodus_UC	+	SEC_UC	8	8	0.249365	0.761984	0.833908	0.585349	1.35652	0.00310468	-3.82028	-2.69764	4.97394	0	-4.65418	-17.2293	O60669	MOT2_HUMAN	SLC16A7	Monocarboxylate transporter 2
-1.94767	-0.850844	-3.61449	-2.3438	-2.79991	-3.76596	-1.48184	-1.91229	-1.95727					+	SEC_UC	3	3	0.38678	0.611962	0.832224	0.827063	0.162749	0.741165	-0.353866	-0.385644	1.24908	0.00779729	-1.18609	-2.17315	P51636	CAV2_HUMAN	CAV2	Caveolin-2
-1.55004	-2.05895	-2.87795	-2.66536	-3.18323	-3.12054	-0.69451	-0.56047	-0.882442			+	Exodus_UC	+	SEC_UC	4	4	0.920638	0.273973	0.827401	1.59172	1.65965	0.0022528	-1.44984	-2.91182	3.57424	0	-2.27724	-7.9068	Q9NZ32	ARP10_HUMAN	ACTR10	Actin-related protein 10
-3.74446	-0.465548	-3.17618	-2.75293	-3.62163	-3.48974	0.193655	-1.14335	-1.09448					+	SEC_UC	3	3	0.323927	0.674155	0.826035	0.720088	0.741067	0.0527586	-1.78067	-1.48106	2.1459	0.00042091	-2.6067	-4.2422	Q14240	IF4A2_HUMAN	EIF4A2	Eukaryotic initiation factor 4A-II
0.661293	0.635896	0.540542	-0.33984	0.0504184	-0.349066	0.434049	0.271174	0.210026			+	Exodus_UC	+	SEC_UC	7	5	2.42113	0.0513857	0.825406	3.48735	1.80333	0.0245862	0.307494	1.74422	1.60686	0.00904006	-0.517912	-2.09128	P02462	CO4A1_HUMAN	COL4A1	Collagen alpha-1(IV) chain
-0.963956	-2.1099	-1.4846	-2.19895	-1.89667	-2.9344	-0.78785	-1.75341	-2.66203							2	2	0.845523	0.304123	0.82385	1.49133	0.12389	0.817849	0.214943	0.292654	0.416216	0.299679	-0.608907	-0.842544	Q6UX72	B3GN9_HUMAN	B3GNT9	UDP-GlcNAc:betaGal beta-1,3-N-acetylglucosaminyltransferase 9
-0.107787	0.275708	0.190811	0.256278	0.324212	-2.68817	1.37171	1.54316	1.42177			+	Exodus_UC	+	SEC_UC	13	11	0.339998	0.659344	0.822139	0.747544	3.32359	0.00039196	-1.32597	-5.84267	1.01393	0.0124828	-2.14811	-1.96299	P26599	PTBP1_HUMAN	PTBP1	Polypyrimidine tract-binding protein 1
-2.2485	-1.46899	-3.00017	-2.37209	-3.88274	-2.91301	-1.45506	-0.915284	-1.12677			+	Exodus_UC	+	SEC_UC	5	5	0.582721	0.443659	0.816728	1.12646	1.07572	0.0162532	-1.07352	-1.88634	1.80338	0.00124296	-1.89024	-3.32219	Q3LXA3	TKFC_HUMAN	TKFC	Triokinase/FMN cyclase
-2.43021	-1.75782	-3.37372	-2.8453	-3.80801	-3.35791	-0.646129	-0.571279	-0.489518			+	Exodus_UC	+	SEC_UC	5	5	0.681046	0.379227	0.81649	1.26596	1.84412	0.00114555	-1.95161	-3.41889	3.22049	0	-2.7681	-7.25094	Q99798	ACON_HUMAN	ACO2	Aconitate hydratase, mitochondrial
-4.84597	-1.24617	-2.60125	-4.6751	-3.20409	-3.26256	-0.688344	-0.969583	-0.969934			+	Exodus_UC	+	SEC_UC	4	4	0.285109	0.716942	0.816118	0.650497	0.894507	0.0239685	-2.02185	-1.75221	2.35498	0.000332003	-2.83796	-4.81049	Q9P2T1	GMPR2_HUMAN	GMPR2	GMP reductase 2
3.38573	2.93524	2.71397	2.25688	2.28793	2.04569	4.62567	4.30877	4.2341			+	Exodus_UC	+	SEC_UC	32	32	1.73646	0.0948252	0.814815	2.61332	2.39987	0.00059364	-1.37786	-4.15972	3.98717	0	-2.19268	-9.05609	Q9Y4K0	LOXL2_HUMAN	LOXL2	Lysyl oxidase homolog 2
-1.49775	-3.35577	-2.99517	-4.11004	-3.31268	-2.86521	-2.06067	-1.91738	-2.16422					+	SEC_UC	2	2	0.53018	0.480303	0.813074	1.04863	0.423315	0.310416	-0.568811	-0.844772	1.69051	0.00168872	-1.38189	-2.93382	Q02241	KIF23_HUMAN	KIF23	Kinesin-like protein KIF23
-2.61598	-1.48069	-4.02841	-4.0742	-3.68911	-2.79919	-0.569916	-0.82194	-0.667524			+	Exodus_UC	+	SEC_UC	3	3	0.417903	0.57752	0.812473	0.875505	1.28042	0.00497956	-2.0219	-2.40543	2.74307	0.000234065	-2.83437	-5.84865	Q13148	TADBP_HUMAN	TARDBP	TAR DNA-binding protein 43
-1.0763	-1.18841	-3.53458	-3.36151	-1.32202	-3.54911	-0.816681	-0.470151	-0.308105			+	Exodus_UC	+	SEC_UC	13	7	0.308321	0.691408	0.811116	0.691626	0.793837	0.0459479	-1.40145	-1.53112	1.41397	0.0025736	-2.21257	-2.66973	Q07866	KLC1_HUMAN	KLC1	Kinesin light chain 1
-3.47248	-0.0885754	-3.53891	-3.38252	-3.18376	-2.96479	0.625074	0.322248	0.460059			+	Exodus_UC	+	SEC_UC	5	3	0.285369	0.717412	0.810368	0.6506	1.16706	0.00641965	-2.83578	-2.28221	4.7807	0	-3.64615	-14.6403	P13693	TCTP_HUMAN	TPT1	Translationally-controlled tumor protein
0.857388	1.22262	0.813802	0.422891	-0.0471358	0.0873847	3.5075	2.66443	2.55343			+	Exodus_UC	+	SEC_UC	6	6	1.88101	0.0845816	0.810222	2.78797	2.39157	0.000427184	-1.94385	-4.5424	2.93778	0.000154031	-2.75408	-6.37409	P62879	GBB2_HUMAN	GNB2	Guanine nucleotide-binding protein G(I)/G(S)/G(T) subunit beta-2
-0.574221	-0.892869	-1.02154	-2.19355	-1.31906	-1.40236	0.526614	0.74038	0.698159			+	Exodus_UC	+	SEC_UC	12	12	1.23042	0.192936	0.808779	1.97868	3.25372	0.000289157	-1.4846	-5.98254	2.88077	0.000238806	-2.29338	-5.93805	O15498	YKT6_HUMAN	YKT6	Synaptobrevin homolog YKT6
-0.83796	-1.62812	-3.60018	-2.87563	-2.97576	-2.6409	-0.318794	-0.303156	-0.3602			+	Exodus_UC	+	SEC_UC	23	22	0.416019	0.579642	0.808673	0.872047	0.96617	0.018576	-1.6947	-1.83901	4.80882	0	-2.50338	-12.4743	Q96N67	DOCK7_HUMAN	DOCK7	Dedicator of cytokinesis protein 7
0.858112	-0.068532	-0.0491304	-0.598979	-0.332496	-0.750721	1.00434	1.25802	1.20648			+	Exodus_UC	+	SEC_UC	44	44	1.15347	0.209645	0.807549	1.88138	1.3484	0.00744003	-0.909461	-2.18963	3.5395	0.000186861	-1.71701	-7.01714	O94813	SLIT2_HUMAN	SLIT2	Slit homolog 2 protein
-1.99068	-3.01978	-3.16205	-2.87962	-3.97755	-3.73724	0.497882	-0.370143	-0.588132			+	Exodus_UC	+	SEC_UC	5	2	0.745264	0.342775	0.807303	1.35176	2.18028	0.000535527	-2.5707	-4.31183	2.70157	0.000237792	-3.37801	-5.92453	Q13404	UB2V1_HUMAN	UBE2V1	Ubiquitin-conjugating enzyme E2 variant 1
0.169082	0.474914	-0.0262203	-0.273845	-0.328249	-1.19097	3.18702	3.02762	2.83835			+	Exodus_UC	+	SEC_UC	38	32	1.14203	0.210944	0.803614	1.86487	4.03469	0.000505495	-2.81174	-10.141	3.48997	0	-3.61535	-8.73939	P29323	EPHB2_HUMAN	EPHB2	Ephrin type-B receptor 2
2.59927	1.5918	1.92399	0.970716	1.87045	0.865341	1.0612	0.990423	0.687679			+	Exodus_UC			34	34	0.857115	0.302469	0.802852	1.49955	1.61999	0.0030987	1.12525	2.69351	0.403095	0.399461	0.322402	0.734611	O60568	PLOD3_HUMAN	PLOD3	Multifunctional procollagen lysine hydroxylase and glycosyltransferase LH3
-1.49687	-1.40201	-2.66804	-3.15205	-1.98703	-2.82965	-1.04872	-0.516089	-0.659846			+	Exodus_UC	+	SEC_UC	7	7	0.679927	0.380051	0.800609	1.26053	1.19801	0.00989465	-1.11409	-2.07426	2.12922	0.000623507	-1.9147	-3.9723	Q13464	ROCK1_HUMAN	ROCK1	Rho-associated protein kinase 1
1.11853	1.26712	0.913989	0.164789	0.537964	0.207315	2.43693	2.46331	2.45091			+	Exodus_UC	+	SEC_UC	12	9	2.15607	0.0646884	0.796523	3.10933	3.71496	0.000151067	-1.3505	-6.66426	4.26759	0	-2.14703	-9.84015	P16152	CBR1_HUMAN	CBR1	Carbonyl reductase [NADPH] 1
2.4287	2.66566	1.84367	1.45258	1.74071	1.36021	4.23636	4.04858	3.94296			+	Exodus_UC	+	SEC_UC	24	0	1.3753	0.157941	0.794844	2.14931	2.61457	0.000476534	-1.76329	-4.91299	4.23943	0	-2.55813	-10.5209	P0DMV8;P0DMV9	HS71A_HUMAN;HS71B_HUMAN	HSPA1A;HSPA1B	Heat shock 70 kDa protein 1A
-0.434104	-0.701544	-2.29913	-2.06655	-0.845069	-2.90419	1.96732	1.74194	1.7465			+	Exodus_UC	+	SEC_UC	4	4	0.402929	0.595082	0.793679	0.849286	2.14043	0.00053633	-2.96351	-4.31386	2.47259	0.00029304	-3.75719	-5.34862	P35080	PROF2_HUMAN	PFN2	Profilin-2
3.65113	2.78662	2.91401	2.16759	2.77537	2.02957	3.82044	4.10733	4.25242			+	Exodus_UC	+	SEC_UC	11	11	1.05359	0.235609	0.793078	1.74809	1.4684	0.00517512	-0.94281	-2.36973	2.5706	0.000329635	-1.73589	-4.79662	Q9BUD6	SPON2_HUMAN	SPON2	Spondin-2
-0.484622	-0.254323	-3.55852	-0.437115	-2.99595	-3.24037	1.25139	-0.475011	-0.627611					+	SEC_UC	2	2	0.221961	0.78821	0.79199	0.530773	0.533874	0.141699	-1.48208	-1.11965	0.987052	0.0135452	-2.27407	-1.92697	Q9BS40	LXN_HUMAN	LXN	Latexin
-3.68701	2.34224	-3.85661	-2.61526	-3.73246	-1.22866	2.99812	2.49463	2.71731			+	Exodus_UC	+	SEC_UC	1	1	0.134929	0.886794	0.791669	0.349768	1.027	0.00947181	-4.47048	-2.0853	2.68767	0.000263529	-5.26215	-6.27429	Q9UNP9	PPIE_HUMAN	PPIE	Peptidyl-prolyl cis-trans isomerase E
-1.59861	-1.36105	-4.42319	-3.37777	-2.70982	-3.66452	-0.0796566	-0.299212	-0.431965			+	Exodus_UC	+	SEC_UC	2	2	0.315744	0.68423	0.78975	0.703017	1.04056	0.0117551	-2.19067	-2.01189	3.2342	0	-2.98042	-7.43426	Q16629	SRSF7_HUMAN	SRSF7	Serine/arginine-rich splicing factor 7
4.93289	5.78207	4.66375	4.16013	4.35401	4.49737	7.69943	5.62971	5.36609					+	SEC_UC	9	9	1.05671	0.23509	0.789064	1.75006	0.611591	0.109015	-1.10551	-1.21338	1.19658	0.00691866	-1.89457	-2.24416	P08962	CD63_HUMAN	CD63	CD63 antigen
-0.976555	0.96406	-2.21183	-0.950037	0.0851893	-3.70721	0.836823	1.58133	1.12489			+	Exodus_UC	+	SEC_UC	1	1	0.20715	0.800673	0.78258	0.501254	0.947467	0.019031	-1.92245	-1.83199	1.10383	0.0078903	-2.70503	-2.16	Q9H853	TBA4B_HUMAN	TUBA4B	Putative tubulin-like protein alpha-4B
0.744368	1.08496	0.499234	0.0720553	0.00745726	-0.0965381	3.53758	3.57171	3.64344			+	Exodus_UC	+	SEC_UC	24	24	1.93975	0.0831227	0.781863	2.82476	4.07745	0.000547619	-2.80805	-10.2983	6.38387	0	-3.58992	-22.6952	O14672	ADA10_HUMAN	ADAM10	Disintegrin and metalloproteinase domain-containing protein 10
1.27034	1.2016	0.756461	0.294113	0.951492	-0.358159	1.9743	1.85574	1.96665			+	Exodus_UC	+	SEC_UC	22	22	0.884682	0.29396	0.780318	1.52721	2.17736	0.00152593	-0.856098	-3.22379	1.90024	0.00115998	-1.63642	-3.4092	Q07960	RHG01_HUMAN	ARHGAP1	Rho GTPase-activating protein 1
-3.63047	-0.636767	-2.87118	-3.42797	-3.28333	-2.7551	1.34734	1.07143	1.09094			+	Exodus_UC	+	SEC_UC	8	7	0.349571	0.651154	0.775994	0.75968	1.76735	0.00104537	-3.54938	-3.53917	4.38056	0	-4.32537	-13.3922	O60493	SNX3_HUMAN	SNX3	Sorting nexin-3
1.44066	2.9869	1.93766	1.38022	1.98305	0.674461	2.63325	2.04801	1.81702					+	SEC_UC	3	3	0.584459	0.444634	0.775829	1.12081	0.0288701	0.958058	-0.0443546	-0.0719523	0.847502	0.0435098	-0.820184	-1.49275	P02748	CO9_HUMAN	C9	Complement component C9
-3.83558	-1.78838	-2.7321	-2.27746	-4.22672	-4.17642	-1.27527	-1.54928	-1.77678			+	Exodus_UC	+	SEC_UC	3	2	0.371864	0.627624	0.774848	0.79663	0.962224	0.022749	-1.25158	-1.76506	1.43303	0.00257706	-2.02642	-2.67439	Q92769	HDAC2_HUMAN	HDAC2	Histone deacetylase 2
-1.53364	-1.49095	-1.44897	-3.14922	-1.37788	-2.25495	-0.206349	-0.217919	-0.091218			+	Exodus_UC	+	SEC_UC	8	4	0.68354	0.380455	0.7695	1.25749	5.0092	0.000321678	-1.31936	-8.95964	1.81831	0.00115874	-2.08886	-3.40789	Q14738	2A5D_HUMAN	PPP2R5D	Serine/threonine-protein phosphatase 2A 56 kDa regulatory subunit delta isoform
4.16759	4.11432	4.23083	3.30706	3.80555	3.1034	6.34107	5.93137	6.0149			+	Exodus_UC	+	SEC_UC	57	56	1.65204	0.112417	0.765578	2.45958	3.92402	0.000265896	-1.92486	-8.38901	3.42093	0	-2.69044	-7.84041	Q12884	SEPR_HUMAN	FAP	Prolyl endopeptidase FAP
3.68737	5.33994	4.24963	3.39699	3.72666	3.85848	3.22881	2.66602	2.75115			+	Exodus_UC	+	SEC_UC	8	8	0.690804	0.379352	0.764936	1.26614	1.39556	0.00411152	1.54365	2.50692	1.60376	0.00471537	0.778718	2.41457	P02774	VTDB_HUMAN	GC	Vitamin D-binding protein
-1.53336	-1.33864	-1.79296	-3.17754	-1.78451	-1.99755	-1.09834	-0.931717	-0.845232			+	Exodus_UC	+	SEC_UC	13	13	0.778784	0.332762	0.764876	1.38372	1.77342	0.00508208	-0.596559	-2.37567	1.43993	0.00358323	-1.36143	-2.5233	Q16401	PSMD5_HUMAN	PSMD5	26S proteasome non-ATPase regulatory subunit 5
-1.866	-1.61203	-3.3618	-3.02723	-3.06419	-3.03661	-0.635619	-1.14134	-0.899872			+	Exodus_UC	+	SEC_UC	5	5	0.629045	0.418199	0.762729	1.18072	1.15483	0.00939773	-1.38767	-2.0865	3.90236	0	-2.1504	-8.72514	O43556	SGCE_HUMAN	SGCE	Epsilon-sarcoglycan
-0.900054	-1.44038	-0.596893	-3.55357	-0.659029	-1.01218	0.711682	1.07634	0.759241			+	Exodus_UC	+	SEC_UC	9	9	0.332768	0.669125	0.762483	0.730005	2.59354	0.000478261	-1.8282	-4.9153	1.32007	0.00342485	-2.59068	-2.54272	Q9Y3A5	SBDS_HUMAN	SBDS	Ribosome maturation protein SBDS
2.52565	1.63507	1.78854	1.38749	1.41832	0.861546	3.41317	2.90789	2.81124			+	Exodus_UC	+	SEC_UC	40	40	1.08716	0.229882	0.760633	1.7733	1.48008	0.00456653	-1.06102	-2.45465	2.66212	0.000270728	-1.82165	-5.06354	P14210	HGF_HUMAN	HGF	Hepatocyte growth factor
-0.326826	0.272699	-5.01873	-3.08803	-1.15736	-3.10267	2.06991	2.35895	2.2267			+	Exodus_UC	+	SEC_UC	9	9	0.158576	0.864449	0.758401	0.400578	1.09748	0.00727899	-3.90947	-2.20258	2.69734	0.000258661	-4.66787	-6.21233	Q5T9L3	WLS_HUMAN	WLS	Protein wntless homolog
0.924263	1.59873	1.48001	0.51308	1.04474	0.17282	-0.425955	-0.470256	-0.264252			+	Exodus_UC	+	SEC_UC	10	10	1.08568	0.22834	0.757452	1.76974	2.8632	0.000571429	1.72115	5.42777	1.67654	0.00257015	0.9637	2.66713	Q5KU26	COL12_HUMAN	COLEC12	Collectin-12
2.21351	2.30971	2.24232	1.26375	2.06869	1.16631	4.80756	4.56465	4.56164			+	Exodus_UC	+	SEC_UC	34	34	1.23494	0.195321	0.755597	1.95064	4.99435	0.00108235	-2.38944	-12.8244	3.34488	0	-3.14503	-7.91558	P09525	ANXA4_HUMAN	ANXA4	Annexin A4
-0.703438	-0.743623	-1.03646	-1.1511	-0.928769	-2.66727	-0.309535	-0.267116	-0.498494			+	Exodus_UC	+	SEC_UC	12	6	0.608295	0.432908	0.754541	1.14983	1.68233	0.00995311	-0.469457	-2.07012	1.04381	0.0149811	-1.224	-1.88065	P15170	ERF3A_HUMAN	GSPT1	Eukaryotic peptide chain release factor GTP-binding subunit ERF3A
4.75929	6.13392	5.05777	4.23145	5.07927	4.37814	7.46385	6.72375	6.82734			+	Exodus_UC	+	SEC_UC	37	0	0.69762	0.376631	0.754039	1.27232	1.61823	0.00214015	-1.68798	-2.92401	2.65733	0.000300752	-2.44202	-5.43581	P08758;cRAP-P08758	ANXA5_HUMAN	ANXA5	Annexin A5
-3.86277	-0.935655	-3.22038	-2.90264	-4.6353	-2.74297	0.44821	0.895225	0.88329			+	Exodus_UC	+	SEC_UC	10	10	0.282518	0.725072	0.754034	0.64162	1.7164	0.0011442	-3.41518	-3.41414	2.58482	0.000228805	-4.16921	-5.76248	Q96KP1	EXOC2_HUMAN	EXOC2	Exocyst complex component 2
2.6452	3.15821	1.99275	1.84472	2.25115	1.43875	5.06819	5.06029	5.00569			+	Exodus_UC	+	SEC_UC	70	70	0.852708	0.308343	0.753849	1.47591	2.71427	0.000607595	-2.446	-5.58686	3.77108	0	-3.19985	-9.54208	Q8WUM4	PDC6I_HUMAN	PDCD6IP	Programmed cell death 6-interacting protein
1.68459	0.802822	1.2548	0.445228	0.77746	0.26294	1.55646	1.42288	1.47409					+	SEC_UC	44	44	1.19534	0.205491	0.752194	1.90049	0.387882	0.481898	-0.237071	-0.663084	2.50389	0.000680073	-0.989265	-3.87094	Q8N6G6	ATL1_HUMAN	ADAMTSL1	ADAMTS-like protein 1
-3.59059	-1.38284	-3.08374	-2.97344	-3.36407	-3.97553	0.47584	-0.684947	-0.264879			+	Exodus_UC	+	SEC_UC	3	3	0.443284	0.560828	0.751955	0.907529	1.55419	0.00210581	-2.52773	-2.97748	2.73439	0.000244009	-3.27968	-5.99123	O75368	SH3L1_HUMAN	SH3BGRL	SH3 domain-binding glutamic acid-rich-like protein
-0.376969	-0.913373	-1.22184	-1.65559	-1.20326	-1.90034	-0.177556	0.00572109	-0.101295			+	Exodus_UC	+	SEC_UC	8	8	1.09941	0.227052	0.749001	1.78189	1.37962	0.0085782	-0.746352	-2.11735	2.67934	0.000331474	-1.49535	-4.80839	Q9H1J7	WNT5B_HUMAN	WNT5B	Protein Wnt-5b
-1.4625	-0.439016	-3.01087	-4.35365	-0.476932	-2.32805	1.27794	1.07194	1.14433			+	Exodus_UC	+	SEC_UC	18	18	0.216304	0.791209	0.748748	0.517753	1.69494	0.00151203	-2.8022	-3.29671	1.46923	0.00177799	-3.55095	-2.90795	P61764	STXB1_HUMAN	STXBP1	Syntaxin-binding protein 1
1.1982	1.51536	0.659567	0.164689	0.774909	0.190721	2.69286	2.59582	2.60114			+	Exodus_UC	+	SEC_UC	17	17	1.10026	0.227375	0.747603	1.78214	2.40557	0.000528413	-1.50556	-4.28	3.43718	0	-2.25317	-7.46862	P52209	6PGD_HUMAN	PGD	6-phosphogluconate dehydrogenase, decarboxylating
-0.264728	-0.0617752	-4.07864	-2.78809	-0.0899329	-3.76822	1.27646	1.12655	0.708837			+	Exodus_UC	+	SEC_UC	10	10	0.164709	0.857876	0.747032	0.413248	0.886223	0.0226732	-2.50566	-1.76774	1.36538	0.00258517	-3.25269	-2.68198	P00387	NB5R3_HUMAN	CYB5R3	NADH-cytochrome b5 reductase 3
-1.26112	-0.632764	-0.947633	-1.61375	-1.39895	-2.06281	-0.818943	-0.634057	-0.170507					+	SEC_UC	16	16	1.30778	0.182044	0.744663	2.03046	0.699103	0.144688	-0.406004	-1.11307	1.85964	0.00156376	-1.15067	-3.07111	P55060	XPO2_HUMAN	CSE1L	Exportin-2
2.15397	3.14239	2.51433	1.92294	2.01373	1.64141	3.82164	3.37262	3.32205			+	Exodus_UC	+	SEC_UC	11	3	1.12977	0.218	0.744205	1.81608	1.28323	0.00897478	-0.90187	-2.09948	2.97265	0.000220256	-1.64608	-5.59229	P63000	RAC1_HUMAN	RAC1	Ras-related C3 botulinum toxin substrate 1
3.59178	2.4099	3.00416	2.55226	2.16249	2.06066	3.56312	2.19788	2.43115							16	16	0.932755	0.27841	0.743478	1.57309	0.191603	0.709598	0.271231	0.422234	0.454999	0.282235	-0.472247	-0.862647	P16035	TIMP2_HUMAN	TIMP2	Metalloproteinase inhibitor 2
4.18733	4.33766	4.09601	3.46271	3.8099	3.11863	6.62885	6.13623	6.12048			+	Exodus_UC	+	SEC_UC	60	60	1.60865	0.122076	0.743256	2.38511	3.49022	0.000197002	-2.08818	-7.42721	3.39308	0	-2.83144	-7.86198	P15144	AMPN_HUMAN	ANPEP	Aminopeptidase N
1.67161	1.35458	1.14104	0.30928	1.10708	0.526193	2.74259	2.70197	2.61663			+	Exodus_UC	+	SEC_UC	35	35	1.22791	0.198929	0.741561	1.93274	2.91641	0.000497644	-1.29799	-5.02051	2.97106	0.000241901	-2.03955	-5.98049	Q14152	EIF3A_HUMAN	EIF3A	Eukaryotic translation initiation factor 3 subunit A
1.08485	2.03817	0.630517	0.536082	0.621781	0.374095	4.39141	4.19536	4.08944			+	Exodus_UC	+	SEC_UC	52	31	0.813986	0.3243	0.740526	1.42112	2.66214	0.000370987	-2.97422	-5.67487	5.26986	0	-3.71475	-17.3223	P05023	AT1A1_HUMAN	ATP1A1	Sodium/potassium-transporting ATPase subunit alpha-1
-0.359548	0.153985	-1.06103	-1.17285	-0.916255	-1.37823	3.66565	3.29142	2.8559			+	Exodus_UC	+	SEC_UC	3	3	0.909091	0.28809	0.733583	1.53906	3.02399	0.000174573	-3.69318	-7.06442	4.09493	0	-4.42677	-11.982	Q7LBR1	CHM1B_HUMAN	CHMP1B	Charged multivesicular body protein 1b
-0.905974	-2.50182	-3.47327	-3.24657	-3.48339	-2.3512	-0.449029	-1.78349	-1.75472					+	SEC_UC	3	0	0.372894	0.628805	0.733365	0.793699	0.48303	0.202767	-0.964611	-0.996294	1.41443	0.00314423	-1.69798	-2.57632	P68400	CSK21_HUMAN	CSNK2A1	Casein kinase II subunit alpha
-2.56629	-3.24785	-1.95268	-3.03948	-3.11706	-3.80068	-0.805665	-0.13194	-0.518317			+	Exodus_UC	+	SEC_UC	7	7	0.753207	0.347779	0.730134	1.33865	2.12115	0.000576132	-2.10363	-4.03058	3.09552	0.000179272	-2.83377	-6.89845	P14778	IL1R1_HUMAN	IL1R1	Interleukin-1 receptor type 1
-2.5296	0.93562	-1.62907	-2.99209	-0.162601	-2.25778	3.11545	2.2037	2.80464			+	Exodus_UC	+	SEC_UC	4	4	0.211122	0.798206	0.729806	0.506733	1.61495	0.00152849	-3.78228	-3.2272	2.14864	0.000387288	-4.51208	-4.56253	Q9H3Z4	DNJC5_HUMAN	DNAJC5	DnaJ homolog subfamily C member 5
-3.28483	-0.328738	-3.39465	-3.23017	-3.80709	-2.15788	1.80696	1.8025	1.85908			+	Exodus_UC	+	SEC_UC	18	15	0.260653	0.750293	0.728971	0.600286	1.84269	0.000883721	-4.15892	-3.76601	3.26844	0	-4.88789	-8.37637	Q96J02	ITCH_HUMAN	ITCH	E3 ubiquitin-protein ligase Itchy homolog
-0.18888	-0.329265	-0.708261	-1.27091	-0.716086	-1.42499	0.496861	0.164566	0.11337			+	Exodus_UC	+	SEC_UC	11	10	1.28734	0.189267	0.728525	1.99415	1.56387	0.00659889	-0.667067	-2.25175	2.31859	0.000552163	-1.39559	-4.02704	P21266	GSTM3_HUMAN	GSTM3	Glutathione S-transferase Mu 3
-2.37975	-1.11511	-3.72824	-2.9036	-3.34872	-3.15397	-0.172025	0.0135412	-0.0386496			+	Exodus_UC	+	SEC_UC	20	20	0.402797	0.601882	0.727731	0.840922	1.43929	0.00302482	-2.34199	-2.73439	4.58955	0	-3.06972	-12.7811	Q12768	WASC5_HUMAN	WASHC5	WASH complex subunit 5
-1.72387	-1.04538	-3.85455	-2.47108	-3.37388	-2.95902	-1.38467	-0.650274	-1.18341					+	SEC_UC	1	1	0.339178	0.665872	0.726725	0.737353	0.578543	0.124693	-1.13515	-1.16523	2.26341	0.000418919	-1.86187	-4.22486	Q9UNK4	PA2GD_HUMAN	PLA2G2D	Group IID secretory phospholipase A2
4.64581	4.62901	4.16704	3.94189	3.96977	3.35164	7.09538	7.22993	7.37927			+	Exodus_UC	+	SEC_UC	4	4	1.33057	0.178329	0.726186	2.04327	4.00185	0.000481675	-2.75424	-9.94319	4.04902	0	-3.48043	-10.9587	P04216	THY1_HUMAN	THY1	Thy-1 membrane glycoprotein
-0.901516	-0.736789	-3.30487	-2.74812	-1.18712	-3.18468	-0.519445	-0.228943	0.279785			+	Exodus_UC	+	SEC_UC	11	11	0.284688	0.724439	0.725582	0.643343	0.799447	0.0433774	-1.49152	-1.55016	1.56906	0.00164063	-2.21711	-2.95707	Q13561	DCTN2_HUMAN	DCTN2	Dynactin subunit 2
-1.32672	-2.09621	-3.05221	-2.96986	-3.26576	-2.41038	-1.42228	-0.973077	-0.874566			+	Exodus_UC	+	SEC_UC	2	2	0.577013	0.455502	0.723622	1.09881	0.949066	0.0282427	-1.0684	-1.7046	2.39226	0.000376437	-1.79202	-4.45567	Q9Y333	LSM2_HUMAN	LSM2	U6 snRNA-associated Sm-like protein LSm2
-1.91253	-1.4603	-2.18161	-2.1662	-3.00553	-2.55302	-0.907258	-0.737285	-1.06361			+	Exodus_UC	+	SEC_UC	5	5	1.05866	0.243174	0.723435	1.7179	1.83338	0.00249573	-0.948761	-2.86997	2.5208	0.000313962	-1.6722	-4.64239	O95336	6PGL_HUMAN	PGLS	6-phosphogluconolactonase
0.295175	0.657864	1.31106	-3.32695	1.7837	1.63799	-3.38579	-3.6295	-4.13545			+	Exodus_UC	+	SEC_UC	2	2	0.15899	0.864185	0.723124	0.400426	3.5693	0.000401747	4.47162	9.50893	1.03919	0.00916686	3.74849	2.08918	P12236	ADT3_HUMAN	SLC25A6	ADP/ATP translocase 3
1.77438	1.33838	1.4882	0.843291	1.22794	0.362889	1.71288	1.37559	1.57793					+	SEC_UC	17	17	1.20785	0.206019	0.722277	1.89564	0.046314	0.952722	-0.0218151	-0.0835398	1.29764	0.0108954	-0.744092	-2.01794	P10253	LYAG_HUMAN	GAA	Lysosomal alpha-glucosidase
-3.36845	-2.7144	-2.28973	-3.3096	-3.32011	-3.90549	-0.873357	-0.28786	-0.997932			+	Exodus_UC	+	SEC_UC	2	2	0.908331	0.291225	0.720871	1.53244	2.24875	0.000530764	-2.07115	-4.29202	3.16113	0	-2.79202	-7.07864	P78356	PI42B_HUMAN	PIP4K2B	Phosphatidylinositol 5-phosphate 4-kinase type-2 beta
-1.69258	-2.39268	-1.36687	-1.65809	-4.1979	-1.75633	-0.153511	0.350147	0.239029			+	Exodus_UC	+	SEC_UC	7	7	0.336203	0.667961	0.720061	0.73168	2.35416	0.000417722	-1.9626	-4.47059	1.47287	0.00215413	-2.68266	-2.83986	P00568	KAD1_HUMAN	AK1	Adenylate kinase isoenzyme 1
-1.26761	-1.24412	-3.8565	-2.90872	-2.61019	-3.00827	-0.77844	-0.801334	-0.583509					+	SEC_UC	16	16	0.340013	0.66574	0.719648	0.738013	0.739183	0.0576189	-1.40165	-1.44552	3.9792	0	-2.1213	-8.90792	Q8NDA8	MROH1_HUMAN	MROH1	Maestro heat-like repeat-containing protein family member 1
-0.935212	-0.922018	-2.37546	-2.87835	-1.28112	-2.23082	-0.584773	-0.0452194	0.097271			+	Exodus_UC	+	SEC_UC	18	18	0.464747	0.546378	0.719199	0.935076	1.1044	0.0130909	-1.23332	-1.97292	1.73452	0.00144789	-1.95252	-3.21029	O95373	IPO7_HUMAN	IPO7	Importin-7
-0.442317	-0.652697	-3.46268	-0.70753	-2.69157	-3.31253	2.03988	1.63959	1.36888			+	Exodus_UC	+	SEC_UC	13	9	0.224206	0.788612	0.717981	0.531437	1.49304	0.00214235	-3.20202	-2.92974	2.07672	0.000428177	-3.92	-4.31062	Q8IZP0	ABI1_HUMAN	ABI1	Abl interactor 1
-1.97	-0.779704	-3.83028	-3.37766	-3.47335	-1.8817	0.485232	0.692159	0.575354			+	Exodus_UC	+	SEC_UC	8	8	0.281494	0.727332	0.717575	0.637038	1.45026	0.00265415	-2.77758	-2.8065	2.59691	0.000223108	-3.49515	-5.64815	P10644	KAP0_HUMAN	PRKAR1A	cAMP-dependent protein kinase type I-alpha regulatory subunit
-0.617688	-0.743894	-0.454699	-1.50369	-1.30561	-1.15877	1.1836	1.19281	1.07589			+	Exodus_UC	+	SEC_UC	13	13	2.27401	0.064881	0.717263	3.11363	4.3578	0.000345865	-1.7562	-9.15934	4.68692	0	-2.47346	-11.9634	P10768	ESTD_HUMAN	ESD	S-formylglutathione hydrolase
-0.224679	-3.1476	-3.19887	-3.64895	-2.46729	-2.59942	0.173695	-0.163439	-0.177505			+	Exodus_UC	+	SEC_UC	4	4	0.272475	0.737577	0.714831	0.620704	1.01225	0.0134894	-2.13464	-1.95902	2.72465	0.000231166	-2.84947	-5.80287	P36969	GPX4_HUMAN	GPX4	Phospholipid hydroperoxide glutathione peroxidase
-3.13099	-2.13673	-2.04577	-3.51828	-3.53692	-2.39756	-1.12245	-0.615782	-0.972859			+	Exodus_UC	+	SEC_UC	7	7	0.626088	0.426667	0.71309	1.1641	1.81082	0.00151831	-1.53413	-3.20495	2.28496	0.000374286	-2.24723	-4.44474	P52888	THOP1_HUMAN	THOP1	Thimet oligopeptidase
-2.67457	-2.12334	-2.1929	-4.24056	-2.28648	-2.59356	-1.50749	-1.64733	-1.78939			+	Exodus_UC	+	SEC_UC	3	3	0.490164	0.524772	0.709927	0.97122	1.62849	0.005682	-0.6822	-2.34054	1.06892	0.012811	-1.39213	-1.95489	P08236	BGLR_HUMAN	GUSB	Beta-glucuronidase
-0.0694499	0.180065	-0.655212	-0.761214	-0.245508	-1.66014	1.67829	1.95408	2.18216			+	Exodus_UC	+	SEC_UC	11	11	0.665669	0.401518	0.707421	1.21593	2.74541	0.000579583	-2.11971	-5.47403	2.5269	0.000284951	-2.82713	-5.25243	Q04917	1433F_HUMAN	YWHAH	14-3-3 protein eta
1.01768	0.995406	0.723085	0.458849	0.239079	-0.0818486	2.73254	2.28109	2.3216			+	Exodus_UC	+	SEC_UC	11	11	1.73913	0.107175	0.706698	2.49411	3.05246	0.000618267	-1.53302	-5.62529	3.33348	0	-2.23972	-7.15172	P62330	ARF6_HUMAN	ARF6	ADP-ribosylation factor 6
-3.2987	-1.98732	-3.01972	-4.16368	-2.5133	-3.7434	-1.54927	-1.07974	-1.01964			+	Exodus_UC	+	SEC_UC	2	2	0.481796	0.532683	0.704883	0.957947	1.63851	0.0022551	-1.55236	-2.91489	1.90434	0.000881549	-2.25724	-3.62484	Q96P48	ARAP1_HUMAN	ARAP1	Arf-GAP with Rho-GAP domain, ANK repeat and PH domain-containing protein 1
-1.44084	-1.4184	-2.55844	-0.771832	-3.69944	-3.05638	0.835665	0.56994	0.493896			+	Exodus_UC	+	SEC_UC	17	17	0.295529	0.710574	0.703325	0.660563	2.47575	0.000487535	-2.43906	-4.97433	1.60924	0.00148089	-3.14239	-3.16031	Q14192	FHL2_HUMAN	FHL2	Four and a half LIM domains protein 2
-0.723732	-3.33006	-3.15562	-3.63912	-3.31902	-2.36104	1.32975	1.50384	1.36872			+	Exodus_UC	+	SEC_UC	17	17	0.310424	0.694158	0.703258	0.686308	1.97002	0.000576527	-3.80391	-4.03442	3.50517	0	-4.50717	-9.24413	P51178	PLCD1_HUMAN	PLCD1	1-phosphatidylinositol 4,5-bisphosphate phosphodiesterase delta-1
3.65201	3.22653	3.53608	2.65046	3.31221	2.34659	2.73743	2.18972	2.12551			+	Exodus_UC			17	17	1.05671	0.247202	0.70179	1.70308	2.07268	0.00131778	1.12065	3.37545	0.535558	0.225915	0.418865	0.941477	P25789	PSA4_HUMAN	PSMA4	Proteasome subunit alpha type-4
-1.63761	-1.44391	-1.28687	-2.79333	-0.820006	-2.84725	0.109083	-0.240108	0.0279026			+	Exodus_UC	+	SEC_UC	5	5	0.444129	0.564703	0.6974	0.900322	3.20159	0.000382822	-1.42175	-5.77117	1.45715	0.00251683	-2.11915	-2.73356	Q9Y570	PPME1_HUMAN	PPME1	Protein phosphatase methylesterase 1
3.9975	3.7706	3.82021	3.15137	3.30162	3.04403	3.46933	3.14298	3.09186			+	Exodus_UC			22	22	2.62651	0.050885	0.697097	3.45776	1.99546	0.00326667	0.62805	2.65198	0.188837	0.834499	-0.0690471	-0.287875	P25786	PSA1_HUMAN	PSMA1	Proteasome subunit alpha type-1
-0.917496	-0.986895	-2.42451	-1.18103	-1.49014	-3.74186	0.0710773	0.230777	-0.083643			+	Exodus_UC	+	SEC_UC	11	9	0.298496	0.708452	0.694711	0.664948	1.41329	0.00400552	-1.5157	-2.52829	1.27662	0.00454018	-2.21042	-2.42336	Q9BXS5	AP1M1_HUMAN	AP1M1	AP-1 complex subunit mu-1
4.53996	3.4011	3.90393	3.1272	3.6477	2.98767	2.56754	2.49822	2.52779			+	Exodus_UC	+	SEC_UC	33	30	0.834336	0.321694	0.69414	1.4286	1.89559	0.00151116	1.41714	3.29476	1.63594	0.00470352	0.723003	2.39535	P20908	CO5A1_HUMAN	COL5A1	Collagen alpha-1(V) chain
4.04464	4.0719	3.97405	3.31965	3.60349	3.08905	3.45532	2.58354	2.73291			+	Exodus_UC			19	19	1.98879	0.084796	0.692803	2.75358	1.8232	0.002108	1.10628	2.9839	0.602061	0.181346	0.413472	1.01453	P60900	PSA6_HUMAN	PSMA6	Proteasome subunit alpha type-6
-1.08907	-1.90737	-3.98751	-3.21636	-3.00537	-2.83048	-1.27086	-1.35598	-1.31788					+	SEC_UC	3	3	0.32568	0.678339	0.689426	0.710809	0.514848	0.172888	-1.01308	-1.05191	3.92785	0	-1.7025	-7.94671	Q9GZZ9	UBA5_HUMAN	UBA5	Ubiquitin-like modifier-activating enzyme 5
-2.12552	0.411681	-4.31584	-2.86173	-1.75318	-3.46981	-1.53037	-1.87871	-1.50598					+	SEC_UC	1	1	0.178875	0.837478	0.68501	0.440394	0.0969996	0.845689	-0.37154	-0.252536	0.957192	0.0234722	-1.05655	-1.71312	Q8WWZ8	OIT3_HUMAN	OIT3	Oncoprotein-induced transcript 3 protein
-1.69384	-0.810221	-4.50146	-3.0282	-2.35776	-3.66816	0.101383	0.564063	0.31135			+	Exodus_UC	+	SEC_UC	8	0	0.227383	0.786771	0.682866	0.535445	1.11642	0.0077699	-2.66077	-2.17956	2.94561	0.000166667	-3.34364	-6.67046	P15559;cRAP-P15559	NQO1_HUMAN	NQO1	NAD(P)H dehydrogenase [quinone] 1
2.87062	3.59289	2.74841	2.31644	2.61827	2.23909	4.65659	4.32726	4.09567			+	Exodus_UC	+	SEC_UC	34	34	1.11017	0.235	0.679372	1.75199	1.85034	0.00166067	-1.2892	-3.14667	3.22648	0.000163057	-1.96857	-6.56928	O43854	EDIL3_HUMAN	EDIL3	EGF-like repeat and discoidin I-like domain-containing protein 3
0.674207	0.942894	-4.27998	-2.40475	0.520994	-2.81655	0.708123	1.13879	0.976342					+	SEC_UC	3	3	0.124436	0.897463	0.679142	0.323908	0.464374	0.192268	-1.82871	-1.01449	1.11459	0.00777557	-2.50786	-2.16548	Q9NPH2	INO1_HUMAN	ISYNA1	Inositol-3-phosphate synthase 1
-2.50176	-2.13235	-3.61328	-3.737	-2.77524	-3.76939	-1.2935	-1.46829	-1.19709			+	Exodus_UC	+	SEC_UC	14	13	0.542981	0.486829	0.678082	1.04042	1.46709	0.00357391	-1.4295	-2.58939	2.48357	0.000257442	-2.10758	-4.83789	Q14185	DOCK1_HUMAN	DOCK1	Dedicator of cytokinesis protein 1
1.51905	2.6775	1.67291	1.17769	1.27115	1.39223	4.4556	3.89809	4.00142			+	Exodus_UC	+	SEC_UC	13	13	0.852509	0.315456	0.676132	1.44318	2.23997	0.000535127	-2.16188	-4.31024	4.00404	0	-2.83802	-10.0586	P48509	CD151_HUMAN	CD151	CD151 antigen
-1.87365	-3.84638	-2.14792	-3.40074	-2.95126	-3.54367	-1.65834	-1.10735	-1.57335			+	Exodus_UC	+	SEC_UC	5	5	0.453461	0.55983	0.675906	0.910601	0.853676	0.0388141	-1.17631	-1.58897	2.76925	0.000292237	-1.85221	-5.33226	Q27J81	INF2_HUMAN	INF2	Inverted formin-2
1.30691	1.7871	1.06572	0.118188	1.29445	0.726183	2.2956	1.65167	1.36086					+	SEC_UC	7	7	0.775324	0.34441	0.673636	1.34628	0.477159	0.302554	-0.382798	-0.85412	1.13497	0.0124034	-1.05643	-1.96457	P50552	VASP_HUMAN	VASP	Vasodilator-stimulated phosphoprotein
-1.17404	-1.46179	-1.43318	-1.89262	-1.31268	-2.8763	-0.550016	-0.306811	0.0430298			+	Exodus_UC	+	SEC_UC	12	12	0.651808	0.416508	0.670863	1.18641	2.29222	0.000933586	-1.08507	-3.67899	1.6429	0.0015306	-1.75594	-2.98758	O43592	XPOT_HUMAN	XPOT	Exportin-T
-0.316987	-0.960543	-0.768149	-0.962929	-0.660199	-2.43257	1.73979	1.85828	1.74795			+	Exodus_UC	+	SEC_UC	24	19	0.505768	0.514761	0.670005	0.985837	3.65042	0.00026513	-2.4639	-8.36613	2.33281	0.000333868	-3.1339	-4.83115	Q12959	DLG1_HUMAN	DLG1	Disks large homolog 1
-1.17553	-3.25041	-0.999431	-2.88927	-1.4619	-3.08173	-0.475041	-0.453451	-0.466887			+	Exodus_UC	+	SEC_UC	10	8	0.308297	0.697912	0.669178	0.679299	0.864442	0.0348401	-1.34333	-1.63264	1.77017	0.00123459	-2.01251	-3.29415	Q9UPN3	MACF1_HUMAN	MACF1	Microtubule-actin cross-linking factor 1, isoforms 1/2/3/5
1.81543	3.17408	1.49499	1.05243	1.93068	1.50557	4.7035	4.59151	4.58975			+	Exodus_UC	+	SEC_UC	27	27	0.507595	0.514221	0.665268	0.987415	2.05677	0.000657572	-2.46676	-4.00419	3.58897	0	-3.13202	-8.78919	P08648	ITA5_HUMAN	ITGA5	Integrin alpha-5
-2.49951	-3.12985	-3.42253	-3.54574	-3.68766	-3.81382	0.60345	0.695175	1.03097			+	Exodus_UC	+	SEC_UC	6	6	1.10465	0.238084	0.665112	1.73601	3.63769	0.000391489	-3.79383	-9.44334	5.10313	0	-4.45894	-17.7459	P07204	TRBM_HUMAN	THBD	Thrombomodulin
1.68004	2.73672	2.78549	1.26327	2.44993	1.498	-1.19864	-3.095	-3.30645			+	Exodus_UC	+	SEC_UC	1	1	0.577961	0.462533	0.663685	1.08524	2.53502	0.000377267	4.93412	5.73055	2.30279	0.000263809	4.27043	4.95377	O43286	B4GT5_HUMAN	B4GALT5	Beta-1,4-galactosyltransferase 5
-1.35027	-0.997085	-4.29263	-3.71247	-1.96604	-2.94659	-0.87043	-0.979197	-1.16199					+	SEC_UC	2	2	0.222542	0.788658	0.661706	0.524963	0.504771	0.172188	-1.20945	-1.05344	1.66244	0.00155839	-1.87116	-3.05482	P07738	PMGE_HUMAN	BPGM	Bisphosphoglycerate mutase
-3.92434	-0.965035	-3.52726	-3.03152	-3.31297	-4.05406	-0.222546	-0.086257	-0.242754			+	Exodus_UC	+	SEC_UC	9	4	0.271086	0.743013	0.66064	0.613852	1.32167	0.0039296	-2.62169	-2.54863	3.35255	0	-3.28233	-8.02731	O75044	SRGP2_HUMAN	SRGAP2	SLIT-ROBO Rho GTPase-activating protein 2
-3.14876	-2.48402	-3.50783	-3.07113	-4.36612	-3.66321	-1.60734	-1.16158	-1.50043			+	Exodus_UC	+	SEC_UC	3	3	0.611132	0.443677	0.65328	1.12708	2.10727	0.000828571	-1.62375	-3.78824	2.33675	0.000389013	-2.27703	-4.57536	Q00535	CDK5_HUMAN	CDK5	Cyclin-dependent-like kinase 5
0.938508	1.36539	0.758722	0.167529	0.877	0.0610061	1.75247	1.91375	2.49088			+	Exodus_UC	+	SEC_UC	13	13	0.976762	0.275339	0.652362	1.57967	1.63854	0.00327134	-1.03149	-2.66248	2.10934	0.000670673	-1.68385	-3.82403	Q06323	PSME1_HUMAN	PSME1	Proteasome activator complex subunit 1
-2.43643	-2.30382	-3.47205	-3.38958	-3.08307	-3.69601	-1.96584	-2.00227	-2.13675					+	SEC_UC	5	5	0.729335	0.37504	0.652121	1.27992	0.877049	0.052128	-0.702478	-1.48534	2.73774	0.000326787	-1.3546	-4.76273	Q7Z460	CLAP1_HUMAN	CLASP1	CLIP-associating protein 1
-0.471749	0.27003	-0.0224133	-2.24253	0.0242667	0.0430617	1.88263	1.67606	1.6524			+	Exodus_UC	+	SEC_UC	49	47	0.341036	0.668424	0.650357	0.731707	2.86861	0.000591265	-1.81174	-5.52731	1.49517	0.00191507	-2.4621	-2.85538	P33527	MRP1_HUMAN	ABCC1	Multidrug resistance-associated protein 1
-0.116929	0.169312	-0.339957	-0.287126	-1.396	-0.551178	1.71422	1.86293	1.73626			+	Exodus_UC	+	SEC_UC	13	13	0.8226	0.330351	0.64891	1.39413	3.57026	0.000190083	-1.86699	-7.33588	2.76137	0.000227874	-2.5159	-5.74915	Q5VW32	BROX_HUMAN	BROX	BRO1 domain-containing protein BROX
2.27504	1.98169	1.77941	1.24087	1.82039	1.03152	1.32574	0.198594	-0.534488			+	Exodus_UC	+	SEC_UC	8	8	1.10225	0.241895	0.647787	1.72125	1.40061	0.00393324	1.6821	2.54937	0.810862	0.0429221	1.03431	1.49854	P28062	PSB8_HUMAN	PSMB8	Proteasome subunit beta type-8
0.0892596	0.541633	0.816549	-0.000396252	-0.336772	-0.154801	-3.71236	-3.2807	-2.8906			+	Exodus_UC	+	SEC_UC	3	3	1.29888	0.197188	0.64647	1.93991	3.53972	0.00033213	3.77703	9.0308	3.58744	0	3.13056	8.78233	O95497	VNN1_HUMAN	VNN1	Pantetheinase
-4.01986	-0.137821	-0.135066	-3.19639	-0.200081	-2.8321	-0.00898075	0.595747	0.631942					+	SEC_UC	6	6	0.150143	0.874141	0.645276	0.37911	0.631253	0.0852189	-1.83715	-1.30197	1.207	0.00560297	-2.48243	-2.32753	O00194	RB27B_HUMAN	RAB27B	Ras-related protein Rab-27B
-2.97627	0.650365	-3.51959	-2.5701	-2.93031	-2.27893	0.162593	0.371588	0.891353			+	Exodus_UC	+	SEC_UC	1	0	0.186132	0.833581	0.644617	0.453205	0.848508	0.0286932	-2.42368	-1.69883	3.36218	0	-3.06829	-7.92617	P08263;cRAP-P08263;P09210	GSTA1_HUMAN;GSTA2_HUMAN	GSTA1;GSTA2	Glutathione S-transferase A1
0.485963	0.485597	0.294748	-0.247104	-0.0656695	-0.348017	1.13257	0.766877	0.499976					+	SEC_UC	25	25	2.45258	0.0642538	0.642366	3.14425	0.908232	0.0896794	-0.377704	-1.28429	2.14761	0.00115074	-1.02007	-3.38779	P17655	CAN2_HUMAN	CAPN2	Calpain-2 catalytic subunit
3.29483	3.42136	3.17814	2.70277	3.06185	2.20319	2.4341	2.1864	2.47736			+	Exodus_UC			16	11	1.16724	0.224907	0.642172	1.79031	2.90462	0.000472369	0.932155	4.3423	0.47463	0.340516	0.289983	0.794551	O14818	PSA7_HUMAN	PSMA7	Proteasome subunit alpha type-7
-3.97082	0.98704	-2.81255	-2.76412	-2.52917	-2.41681	1.08367	1.33111	1.59322			+	Exodus_UC	+	SEC_UC	7	6	0.159467	0.864537	0.637919	0.398481	1.0196	0.0108615	-3.26811	-2.03672	4.58151	0	-3.90603	-13.9901	Q13976	KGP1_HUMAN	PRKG1	cGMP-dependent protein kinase 1
0.325701	0.903675	-0.0211687	-0.326772	-0.0747323	-0.296668	1.52483	1.46046	1.64756			+	Exodus_UC	+	SEC_UC	11	11	1.06196	0.258524	0.63546	1.66697	1.84482	0.00203805	-1.14155	-3.04194	4.28957	0	-1.77701	-9.03962	Q9UL25	RAB21_HUMAN	RAB21	Ras-related protein Rab-21
-0.329976	0.265823	-0.197707	-0.604024	-0.636438	-0.920309	3.02103	2.98895	2.9874			+	Exodus_UC	+	SEC_UC	9	6	1.42514	0.173033	0.63297	2.06385	4.15914	0.000652482	-3.08642	-10.9849	5.48757	0	-3.71939	-18.499	Q9H444	CHM4B_HUMAN	CHMP4B	Charged multivesicular body protein 4b
0.630044	0.0302277	0.0452118	-0.39482	0.0633807	-0.861921	0.761619	0.922744	0.842395			+	Exodus_UC	+	SEC_UC	13	13	0.887943	0.309203	0.632948	1.4645	1.39522	0.0119048	-0.607091	-2.00432	1.98997	0.00118449	-1.24004	-3.34121	P42785	PCP_HUMAN	PRCP	Lysosomal Pro-X carboxypeptidase
2.85715	3.3488	2.32019	1.955	2.67347	1.99955	5.23072	5.09159	5.17532			+	Exodus_UC	+	SEC_UC	37	34	0.772796	0.352666	0.632707	1.326	2.82622	0.000388543	-2.32383	-5.81291	3.63218	0	-2.95654	-8.80148	P06733	ENOA_HUMAN	ENO1	Alpha-enolase
-1.44445	-3.23502	-4.11662	-3.27633	-3.81668	-3.59504	0.083744	0.622871	0.286836			+	Exodus_UC	+	SEC_UC	5	5	0.32291	0.687078	0.630652	0.699472	1.81764	0.000996892	-3.26318	-3.61897	4.20691	0	-3.89383	-12.0908	Q6YP21	KAT3_HUMAN	KYAT3	Kynurenine--oxoglutarate transaminase 3
0.15597	0.295319	0.342607	-0.875415	0.357058	-0.579035	1.97151	1.44499	1.65431			+	Exodus_UC	+	SEC_UC	10	10	0.773208	0.352535	0.630429	1.3255	3.02625	0.000568966	-1.42564	-5.42104	2.16149	0.000483745	-2.05607	-4.09808	P23284	PPIB_HUMAN	PPIB	Peptidyl-prolyl cis-trans isomerase B
4.12674	3.99508	3.93035	3.2276	3.78066	3.15504	2.90782	2.46256	2.57351			+	Exodus_UC	+	SEC_UC	14	14	1.42364	0.174512	0.629621	2.05868	3.14556	0.000602052	1.36943	5.5722	1.44121	0.00769255	0.739805	2.18479	P49721	PSB2_HUMAN	PSMB2	Proteasome subunit beta type-2
2.65591	2.78118	2.16899	1.79114	2.13446	1.79328	3.72761	3.70177	3.66237			+	Exodus_UC	+	SEC_UC	34	27	1.34444	0.194447	0.629069	1.97316	2.46085	0.000578911	-1.16189	-4.03884	3.99357	0	-1.79096	-8.30488	P00558	PGK1_HUMAN	PGK1	Phosphoglycerate kinase 1
3.9949	3.55832	3.65412	2.93585	3.62218	2.76261	2.9602	2.30454	2.34054			+	Exodus_UC			14	14	1.00356	0.273504	0.628902	1.59621	2.05984	0.00114826	1.20069	3.42393	0.78025	0.0770787	0.571783	1.30576	P49720	PSB3_HUMAN	PSMB3	Proteasome subunit beta type-3
-1.06876	-1.16401	-1.35172	-1.81235	-0.823359	-2.83544	-0.0753202	0.0427694	0.150117			+	Exodus_UC	+	SEC_UC	10	10	0.463201	0.557345	0.628885	0.915697	3.51362	0.000291498	-1.23402	-6.00246	1.47747	0.00260862	-1.8629	-2.72155	P26196	DDX6_HUMAN	DDX6	Probable ATP-dependent RNA helicase DDX6
1.27692	0.97268	0.433135	0.411419	0.563114	-0.173878	2.97382	2.94571	2.77233			+	Exodus_UC	+	SEC_UC	30	28	0.875241	0.314945	0.627359	1.44653	2.85035	0.000513545	-2.00304	-5.64822	3.45232	0	-2.6304	-7.89068	Q96AC1	FERM2_HUMAN	FERMT2	Fermitin family homolog 2
2.86165	3.40811	2.99858	2.38088	2.72042	2.28717	4.38396	4.22717	4.3509			+	Exodus_UC	+	SEC_UC	16	4	1.38921	0.184419	0.626618	2.01873	2.70554	0.000427877	-1.23123	-4.54404	3.72976	0	-1.85785	-7.74135	P61224	RAP1B_HUMAN	RAP1B	Ras-related protein Rap-1b
2.5279	2.7646	2.09873	1.52944	2.23888	1.74513	4.9277	4.91643	5.20957			+	Exodus_UC	+	SEC_UC	5	5	1.02584	0.266043	0.625929	1.61959	3.52412	0.000240209	-2.55416	-8.05241	3.7935	0	-3.18009	-9.61231	O75508	CLD11_HUMAN	CLDN11	Claudin-11
0.0691514	0.784731	-0.22658	0.294714	-0.768503	-0.775527	2.1872	2.39669	2.45825			+	Exodus_UC	+	SEC_UC	22	22	0.601954	0.451136	0.625539	1.10644	2.62883	0.000529058	-2.13828	-5.19989	2.78794	0.000239061	-2.76382	-5.94468	P13612	ITA4_HUMAN	ITGA4	Integrin alpha-4
0.346461	-0.127885	-0.362944	-1.07754	-0.25235	-0.686445	0.244551	0.615299	0.461059					+	SEC_UC	27	26	0.920222	0.303835	0.623988	1.49731	0.975062	0.0557161	-0.488425	-1.45923	1.88245	0.00150567	-1.11241	-3.07761	P46821	MAP1B_HUMAN	MAP1B	Microtubule-associated protein 1B
0.208169	0.00857162	0.321672	-1.34675	0.0922351	-0.073956	1.78341	1.85212	1.88963			+	Exodus_UC	+	SEC_UC	16	16	0.600953	0.451684	0.622295	1.10409	4.17343	0.000274627	-1.66225	-8.45255	2.13002	0.000485007	-2.28454	-4.11211	Q9BRK3	MXRA8_HUMAN	MXRA8	Matrix remodeling-associated protein 8
-2.74765	-1.39521	-2.90032	-2.80276	-3.04006	-3.06166	-0.174271	-0.74886	-1.00266			+	Exodus_UC	+	SEC_UC	4	4	0.56809	0.475796	0.620434	1.05979	1.47205	0.00323062	-1.70579	-2.67613	3.07229	0.000159006	-2.32623	-6.48525	P61289	PSME3_HUMAN	PSME3	Proteasome activator complex subunit 3
-0.129791	0.0415373	-3.21581	-2.48266	-0.909316	-1.77182	1.63941	1.26595	1.35109			+	Exodus_UC	+	SEC_UC	32	32	0.20828	0.804274	0.619911	0.495136	1.11343	0.00791532	-2.52018	-2.16435	2.58789	0.000214971	-3.14009	-5.52138	Q9Y2A7	NCKP1_HUMAN	NCKAP1	Nck-associated protein 1
-4.65042	0.475006	-3.96118	-3.50692	-3.3141	-3.17295	0.958491	-0.0790138	0.361149			+	Exodus_UC	+	SEC_UC	3	3	0.142693	0.880553	0.61913	0.3623	0.891811	0.0208556	-3.12574	-1.80275	3.53803	0	-3.74487	-9.0055	Q8WUX1	S38A5_HUMAN	SLC38A5	Sodium-coupled neutral amino acid transporter 5
-0.38132	-0.805446	-0.918254	-1.06562	-0.445829	-2.44788	0.188084	0.107935	-0.106488			+	Exodus_UC	+	SEC_UC	11	11	0.430654	0.584237	0.618104	0.865804	1.83559	0.00323372	-0.76485	-2.67801	1.08682	0.0119815	-1.38295	-1.98061	Q9BS26	ERP44_HUMAN	ERP44	Endoplasmic reticulum resident protein 44
-2.04379	-4.12261	-2.68634	-3.12503	-3.36591	-4.21459	-0.834846	-0.15061	-0.146163			+	Exodus_UC	+	SEC_UC	3	3	0.37052	0.641696	0.617599	0.774207	1.76508	0.00119648	-2.57371	-3.40558	2.8657	0.000153661	-3.19131	-6.35806	P31040	SDHA_HUMAN	SDHA	Succinate dehydrogenase [ubiquinone] flavoprotein subunit, mitochondrial
0.151516	-4.69098	-3.54909	-3.28506	-3.49247	-3.15939	1.8638	1.58015	1.95477			+	Exodus_UC	+	SEC_UC	8	6	0.157619	0.866128	0.616122	0.393755	1.42709	0.00249698	-4.49576	-2.87111	5.36759	0	-5.11188	-20.5417	Q9UHE8	STEA1_HUMAN	STEAP1	Metalloreductase STEAP1
-1.80939	-1.86456	-4.23473	-3.5012	-3.41861	-2.8349	-0.102017	-1.11196	-0.986458			+	Exodus_UC	+	SEC_UC	5	4	0.302857	0.708505	0.615346	0.664195	1.03886	0.0125942	-1.90275	-1.98148	2.56703	0.000284192	-2.51809	-5.23784	Q13409	DC1I2_HUMAN	DYNC1I2	Cytoplasmic dynein 1 intermediate chain 2
-4.33453	0.805419	-3.57482	-2.96609	-2.97324	-3.00922	1.83161	1.01104	1.0526			+	Exodus_UC	+	SEC_UC	5	3	0.142295	0.880775	0.614872	0.361299	1.06103	0.00839328	-3.66639	-2.12685	4.05199	0	-4.28126	-11.6593	Q9NYL9	TMOD3_HUMAN	TMOD3	Tropomodulin-3
-1.99572	-4.25844	-2.35201	-2.41807	-4.12386	-3.90766	-2.16622	-1.43906	-1.52647					+	SEC_UC	5	5	0.27974	0.735458	0.614474	0.624655	0.716506	0.0690873	-1.15814	-1.38058	1.41554	0.00311072	-1.77261	-2.59479	Q9C0C9	UBE2O_HUMAN	UBE2O	(E3-independent) E2 ubiquitin-conjugating enzyme
-5.00998	-0.318623	-3.68334	-4.63971	-3.94181	-2.26697	0.0724545	0.497916	0.878418			+	Exodus_UC	+	SEC_UC	4	4	0.145458	0.879133	0.612185	0.367969	1.1584	0.00615824	-3.48691	-2.30083	2.28137	0.000259951	-4.09909	-4.87104	Q92882	OSTF1_HUMAN	OSTF1	Osteoclast-stimulating factor 1
0.630928	0.104192	0.10256	-0.753115	0.448216	-0.691562	-0.315722	-0.391875	-0.399091			+	Exodus_UC			9	9	0.644611	0.430134	0.61138	1.15715	1.6598	0.00571404	0.648123	2.33254	0.031638	0.963423	0.0367424	0.0747558	Q9BTY2	FUCO2_HUMAN	FUCA2	Plasma alpha-L-fucosidase
3.29458	2.98055	3.10758	2.27569	2.93361	2.34266	2.82833	2.40458	2.33672			+	Exodus_UC			18	18	1.25591	0.211508	0.610251	1.86013	1.55607	0.00792189	0.604358	2.16757	0.00745834	0.991722	-0.00589259	-0.0163897	P28074	PSB5_HUMAN	PSMB5	Proteasome subunit beta type-5
3.42644	3.50235	3.8062	2.79861	3.7396	2.36897	2.28338	1.95102	2.10898			+	Exodus_UC	+	SEC_UC	15	15	0.654758	0.422713	0.609271	1.16933	3.20282	0.000391468	1.46387	5.84194	0.962051	0.0274359	0.854603	1.65632	P25787	PSA2_HUMAN	PSMA2	Proteasome subunit alpha type-2
2.79358	3.19611	2.42919	2.15383	2.41479	2.02453	1.29031	1.02757	1.21707			+	Exodus_UC	+	SEC_UC	26	25	1.1473	0.237308	0.608577	1.74151	2.64284	0.000464789	1.62797	4.86095	2.73599	0.000423497	1.0194	4.2665	P01130	LDLR_HUMAN	LDLR	Low-density lipoprotein receptor
-1.10243	-1.1452	-2.43729	-2.51831	-2.24146	-1.74954	0.652824	0.674649	0.573193			+	Exodus_UC	+	SEC_UC	9	5	0.546174	0.493326	0.608137	1.0267	2.12533	0.000582121	-2.19519	-4.07208	3.6079	0	-2.80333	-8.57535	P28482	MK01_HUMAN	MAPK1	Mitogen-activated protein kinase 1
-2.26366	-1.11149	-3.86213	-2.46672	-3.21885	-3.36505	1.53539	1.67512	1.61608			+	Exodus_UC	+	SEC_UC	9	9	0.289212	0.725407	0.604448	0.639844	2.13645	0.000418052	-4.02129	-4.47533	4.09697	0	-4.62574	-12.1338	Q9NV96	CC50A_HUMAN	TMEM30A	Cell cycle control protein 50A
3.00791	4.09341	2.78861	2.69014	3.11131	2.27639	4.22979	4.0868	3.95379			+	Exodus_UC	+	SEC_UC	12	6	0.571837	0.476201	0.604029	1.05988	0.900156	0.0432407	-0.793486	-1.55226	2.27489	0.000696195	-1.39752	-3.94939	P07437	TBB5_HUMAN	TUBB	Tubulin beta chain
1.13062	0.96786	1.24044	0.437468	0.9218	0.16911	1.74676	1.57328	1.55344			+	Exodus_UC	+	SEC_UC	25	25	1.21171	0.220805	0.603513	1.80668	2.15755	0.00384758	-0.511522	-2.5551	2.08726	0.00115381	-1.11503	-3.39285	P28838	AMPL_HUMAN	LAP3	Cytosol aminopeptidase
0.583252	0.542817	0.375245	-0.3413	0.481164	-0.438722	1.24641	1.1427	0.959332			+	Exodus_UC	+	SEC_UC	20	20	0.939789	0.299963	0.600058	1.50535	2.36916	0.00206674	-0.615708	-2.99834	1.79407	0.001544	-1.21577	-3.01244	Q9UHD8	SEPT9_HUMAN	SEPTIN9	Septin-9
-0.717032	-2.71301	-4.01401	-3.19919	-2.54622	-3.49361	-0.339084	-0.451342	-0.329457			+	Exodus_UC	+	SEC_UC	6	6	0.235505	0.782378	0.59832	0.544516	1.03162	0.012193	-2.10806	-1.98953	3.17727	0	-2.70638	-7.0725	Q9HCL0	PCD18_HUMAN	PCDH18	Protocadherin-18
-2.49013	-1.53606	-3.1189	-2.79441	-3.12291	-3.0215	-0.178843	0.172343	0.316378			+	Exodus_UC	+	SEC_UC	7	7	0.564673	0.480162	0.597913	1.04848	2.16932	0.000525698	-2.48499	-4.26196	4.20267	0	-3.0829	-11.1602	P13807	GYS1_HUMAN	GYS1	Glycogen [starch] synthase, muscle
-3.12091	-1.97006	-3.24676	-2.87636	-3.64181	-3.61286	1.15043	0.644978	0.51803			+	Exodus_UC	+	SEC_UC	4	4	0.555034	0.489234	0.597771	1.03559	2.85596	0.000141104	-3.55039	-6.45757	3.70958	0	-4.14816	-9.9646	Q96FZ7	CHMP6_HUMAN	CHMP6	Charged multivesicular body protein 6
-0.0949073	-0.0111065	-0.336902	-0.61734	-0.327649	-1.28854	0.591671	0.692252	0.956388			+	Exodus_UC	+	SEC_UC	27	27	0.927058	0.305684	0.596869	1.48892	2.44209	0.000921348	-0.894409	-3.63317	2.09297	0.000770388	-1.49128	-3.68534	O00410	IPO5_HUMAN	IPO5	Importin-5
1.49661	2.59664	1.63846	1.35626	1.65394	0.930947	4.49175	3.97665	4.15028			+	Exodus_UC	+	SEC_UC	18	13	0.669979	0.417351	0.596853	1.18381	2.43378	0.000458333	-2.29566	-4.81118	3.43883	0	-2.89251	-8.06474	P23528	COF1_HUMAN	CFL1	Cofilin-1
-0.34032	0.859839	-0.23276	-0.255236	-0.672328	-0.569708	2.35876	1.76642	1.18492			+	Exodus_UC	+	SEC_UC	24	24	0.668682	0.418473	0.594677	1.18133	1.51261	0.00302776	-1.67445	-2.73747	2.48365	0.000261011	-2.26912	-4.91846	P35222	CTNB1_HUMAN	CTNNB1	Catenin beta-1
-0.654734	0.293054	-0.748834	-0.913518	-0.743428	-1.23124	2.92077	3.09588	2.97344			+	Exodus_UC	+	SEC_UC	14	11	0.751737	0.374139	0.592556	1.28222	3.24999	0.000213457	-3.36687	-7.70906	4.88845	0	-3.95943	-15.7076	Q15286	RAB35_HUMAN	RAB35	Ras-related protein Rab-35
-4.15571	-1.90639	-2.31276	-3.73704	-3.62316	-2.79197	-0.813266	-0.276121	-0.646536			+	Exodus_UC	+	SEC_UC	5	5	0.322713	0.689663	0.592441	0.694182	1.44808	0.00302041	-2.21298	-2.73197	2.94144	0.000156098	-2.80542	-6.41211	Q9BZZ5	API5_HUMAN	API5	Apoptosis inhibitor 5
-0.677478	-1.13599	-1.87892	-1.54197	-2.32548	-1.59255	-0.874608	-0.176888	-0.166999			+	Exodus_UC	+	SEC_UC	2	2	0.612062	0.451685	0.589205	1.10752	0.914158	0.0397646	-0.824631	-1.5822	1.8279	0.00148387	-1.41384	-3.17784	P05160	F13B_HUMAN	F13B	Coagulation factor XIII B chain
-1.46107	-1.84957	-3.20873	-3.41525	-2.1178	-2.75259	-1.32162	-2.81459	-2.43038							3	3	0.381405	0.635226	0.588754	0.786217	0.00745438	0.98736	0.015739	0.0198333	0.41818	0.302479	-0.573015	-0.838186	O00629	IMA3_HUMAN	KPNA4	Importin subunit alpha-3
-0.652099	-1.02084	-2.25406	-3.59811	-1.47928	-0.601645	1.66513	1.73543	1.7102			+	Exodus_UC	+	SEC_UC	34	17	0.225437	0.78818	0.584012	0.524842	2.46683	0.000519174	-3.01259	-5.15143	1.80776	0.000831525	-3.5966	-3.63427	O95819	M4K4_HUMAN	MAP4K4	Mitogen-activated protein kinase kinase kinase kinase 4
-4.19825	0.191462	-2.96497	-2.17217	-2.80586	-3.743	0.78373	-0.100699	-0.180641			+	Exodus_UC	+	SEC_UC	4	4	0.157843	0.866703	0.583094	0.3928	0.862619	0.0261368	-2.49138	-1.72637	2.29588	0.000322981	-3.07447	-4.72229	O75348	VATG1_HUMAN	ATP6V1G1	V-type proton ATPase subunit G 1
-1.68024	-2.4699	-3.51364	-2.55456	-3.80779	-3.04659	0.268939	0.868871	0.523708			+	Exodus_UC	+	SEC_UC	5	5	0.37936	0.63801	0.581721	0.781829	2.29153	0.000450512	-3.10843	-4.71916	3.09895	0	-3.69015	-7.32356	O95136	S1PR2_HUMAN	S1PR2	Sphingosine 1-phosphate receptor 2
-1.30064	-1.15359	-3.30909	-3.49227	-1.67424	-2.33236	-0.138944	0.018013	0.0779381			+	Exodus_UC	+	SEC_UC	7	7	0.263838	0.756275	0.578518	0.593271	1.2806	0.00505934	-1.90678	-2.38857	2.01245	0.000687192	-2.48529	-3.91163	P22102	PUR2_HUMAN	GART	Trifunctional purine biosynthetic protein adenosine-3
1.62386	2.74249	1.44148	1.40325	1.6567	1.02063	4.23326	4.00377	4.19318			+	Exodus_UC	+	SEC_UC	15	15	0.573552	0.479688	0.575753	1.05306	2.22946	0.000534328	-2.20746	-4.30467	3.82827	0	-2.78321	-9.34102	Q15758	AAAT_HUMAN	SLC1A5	Neutral amino acid transporter B(0)
1.00672	2.45414	-0.0250845	1.0459	-0.322505	0.985123	5.36263	4.43862	4.23423			+	Exodus_UC	+	SEC_UC	7	3	0.272745	0.747559	0.575752	0.608418	1.94064	0.000707301	-3.53324	-3.93264	2.72017	0.000255708	-4.10899	-6.17485	P02795	MT2_HUMAN	MT2A	Metallothionein-2
-0.306984	-0.372974	-3.64296	-3.55084	-0.217492	-2.27868	0.641439	0.390321	0.19378			+	Exodus_UC	+	SEC_UC	11	11	0.145422	0.879183	0.574696	0.366456	0.767956	0.0460847	-1.84949	-1.53008	1.16342	0.00684049	-2.42418	-2.24503	P04843	RPN1_HUMAN	RPN1	Dolichyl-diphosphooligosaccharide--protein glycosyltransferase subunit 1
-0.0169892	-1.27054	0.404062	-1.1241	-0.342458	-1.13658	-2.04503	-3.00722	-5.12606			+	Exodus_UC	+	SEC_UC	6	6	0.432378	0.58875	0.573225	0.858909	1.38987	0.00301017	3.09828	2.71828	1.25141	0.00470943	2.52505	2.41121	P21781	FGF7_HUMAN	FGF7	Fibroblast growth factor 7
-3.2203	-1.03849	-2.65859	-2.97138	-2.06587	-3.59338	0.746206	0.959711	1.06679			+	Exodus_UC	+	SEC_UC	6	6	0.292535	0.72467	0.571084	0.641494	2.09075	0.000522247	-3.23003	-4.24544	2.95575	0.000177531	-3.80111	-6.86891	Q6IQ22	RAB12_HUMAN	RAB12	Ras-related protein Rab-12
-0.309288	-1.09446	-1.42958	-1.21844	-1.1983	-2.11783	-0.289684	0.0949068	-0.130777			+	Exodus_UC	+	SEC_UC	6	5	0.55947	0.490027	0.567077	1.03178	1.12244	0.0177521	-0.835926	-1.85664	1.91261	0.00123973	-1.403	-3.31611	Q00577	PURA_HUMAN	PURA	Transcriptional activator protein Pur-alpha
-1.08275	-3.70567	-3.54273	-2.86542	-3.39903	-3.76555	-0.939245	-0.471276	-0.468713			+	Exodus_UC	+	SEC_UC	11	11	0.253169	0.769697	0.566283	0.573282	1.17208	0.00687797	-2.15064	-2.23384	3.05896	0.000169312	-2.71692	-6.71562	O95248	MTMR5_HUMAN	SBF1	Myotubularin-related protein 5
-1.70329	-1.8688	-2.04501	-3.58055	-1.21184	-2.52295	0.173274	0.22138	0.310668			+	Exodus_UC	+	SEC_UC	2	2	0.337846	0.67681	0.566082	0.714606	4.41394	0.000528736	-2.10747	-10.2029	1.75437	0.00115565	-2.67355	-3.40028	Q9BPX5	ARP5L_HUMAN	ARPC5L	Actin-related protein 2/3 complex subunit 5-like protein
2.46086	3.00179	2.40661	2.1426	2.2674	1.76682	4.82306	4.78829	4.81587			+	Exodus_UC	+	SEC_UC	32	17	1.09453	0.261603	0.564144	1.64789	3.48438	0.000202198	-2.18599	-7.53028	4.27421	0	-2.75013	-10.965	P04899	GNAI2_HUMAN	GNAI2	Guanine nucleotide-binding protein G(i) subunit alpha-2
-2.06331	-1.66238	-3.28805	-3.47071	-2.40974	-2.81848	-0.722936	-0.331823	-0.267674			+	Exodus_UC	+	SEC_UC	5	1	0.412908	0.611709	0.561728	0.828029	1.69081	0.00177084	-1.8971	-3.11387	2.71162	0.000219178	-2.45883	-5.58653	Q13177	PAK2_HUMAN	PAK2	Serine/threonine-protein kinase PAK 2
-2.25009	-4.32243	-2.03388	-3.33847	-3.67642	-3.2742	-1.5531	-1.08354	-0.909422			+	Exodus_UC	+	SEC_UC	7	7	0.309172	0.706123	0.560899	0.667675	1.05051	0.013015	-1.68678	-1.97425	3.21775	0.000175583	-2.24768	-6.82854	P24752	THIL_HUMAN	ACAT1	Acetyl-CoA acetyltransferase, mitochondrial
3.03207	3.445	2.88838	2.25146	3.14719	2.28974	6.0763	6.19956	6.15383			+	Exodus_UC	+	SEC_UC	35	35	0.764106	0.375412	0.559018	1.28024	4.2233	0.00069697	-3.02142	-11.163	3.57995	0	-3.58043	-9.07333	P04083	ANXA1_HUMAN	ANXA1	Annexin A1
-0.844956	-0.821985	-0.877726	-1.38428	-1.03803	-1.79678	0.0991364	0.262761	0.416939			+	Exodus_UC	+	SEC_UC	9	7	1.19307	0.237467	0.558142	1.74471	3.54285	0.000377724	-1.10783	-5.73503	2.66096	0.00026208	-1.66598	-4.93286	Q16222	UAP1_HUMAN	UAP1	UDP-N-acetylhexosamine pyrophosphorylase
3.95166	4.12457	3.38968	3.14415	3.64295	3.00462	6.14931	5.81299	5.64229			+	Exodus_UC	+	SEC_UC	49	33	0.882615	0.32475	0.55806	1.41448	2.80618	0.00060274	-2.04623	-5.5726	3.35738	0	-2.60429	-7.56214	P11142	HSP7C_HUMAN	HSPA8	Heat shock cognate 71 kDa protein
-0.192252	-0.553812	-2.6779	-0.705817	-0.7306	-3.65939	0.648415	0.699203	0.673326			+	Exodus_UC	+	SEC_UC	11	11	0.16827	0.857342	0.557278	0.412813	1.1005	0.00988664	-1.81497	-2.0731	1.13779	0.0074998	-2.37225	-2.19545	Q8TF66	LRC15_HUMAN	LRRC15	Leucine-rich repeat-containing protein 15
-0.351051	-0.695053	-0.338951	-0.819655	-0.680138	-1.55699	1.64774	1.67977	1.82134			+	Exodus_UC	+	SEC_UC	19	19	0.876464	0.326572	0.557243	1.40711	4.15055	0.000410714	-2.17797	-9.53814	3.22776	0	-2.73521	-7.2512	Q9Y315	DEOC_HUMAN	DERA	Deoxyribose-phosphate aldolase
0.738612	0.935057	-0.219283	0.19378	-0.689716	0.278687	2.16072	1.55097	1.7057			+	Exodus_UC	+	SEC_UC	11	9	0.517972	0.523245	0.557211	0.973733	1.5222	0.00343617	-1.321	-2.63781	2.19262	0.000482803	-1.87821	-4.08611	O75436	VP26A_HUMAN	VPS26A	Vacuolar protein sorting-associated protein 26A
-1.18911	-0.521898	-2.55237	-1.16386	-1.4499	-3.32056	0.309754	0.175503	-0.0806885			+	Exodus_UC	+	SEC_UC	16	16	0.243741	0.777954	0.556981	0.555628	1.20203	0.00738616	-1.55598	-2.1965	1.43281	0.00258982	-2.11296	-2.68853	Q9H3S7	PTN23_HUMAN	PTPN23	Tyrosine-protein phosphatase non-receptor type 23
0.398973	-2.72322	-0.117979	-1.68298	-0.7948	-1.63084	1.71218	-0.692934	-0.318587					+	SEC_UC	5	4	0.213984	0.80115	0.555465	0.501271	0.357155	0.356124	-1.04763	-0.792836	0.936194	0.0198278	-1.60309	-1.77989	Q01130	SRSF2_HUMAN	SRSF2	Serine/arginine-rich splicing factor 2
-0.0222898	0.311976	-0.500305	-0.312118	-0.948007	-0.611126	2.2078	1.05952	0.767549			+	Exodus_UC	+	SEC_UC	5	5	0.861378	0.331266	0.553544	1.38795	1.32791	0.00529696	-1.41516	-2.3634	1.83967	0.00111135	-1.96871	-3.41548	P61020	RAB5B_HUMAN	RAB5B	Ras-related protein Rab-5B
-2.13134	-3.41751	-2.83962	-3.45757	-3.16677	-3.41974	-0.960495	-0.995568	-0.941637			+	Exodus_UC	+	SEC_UC	9	9	0.651687	0.435663	0.55187	1.14269	2.09972	0.000758757	-1.83026	-3.87556	4.86689	0	-2.38213	-12.3657	Q14642	I5P1_HUMAN	INPP5A	Inositol polyphosphate-5-phosphatase A
-3.1287	-2.84117	-4.47979	-2.79876	-5.3247	-3.98164	-2.482	-1.8477	-1.65212			+	Exodus_UC	+	SEC_UC	3	3	0.245833	0.77654	0.551818	0.558825	1.24032	0.00682333	-1.48928	-2.24343	1.24234	0.00530025	-2.04109	-2.34216	P26368	U2AF2_HUMAN	U2AF2	Splicing factor U2AF 65 kDa subunit
-1.35049	-0.559366	-0.79649	-1.16221	-0.930227	-2.26473	1.14813	1.3251	1.46393			+	Exodus_UC	+	SEC_UC	7	7	0.508665	0.532227	0.550277	0.959148	3.03666	0.000135294	-2.2145	-6.29856	2.55309	0.000288548	-2.76478	-5.29979	Q9Y287	ITM2B_HUMAN	ITM2B	Integral membrane protein 2B
1.14878	1.75296	0.177429	-0.217069	1.03035	0.616922	3.55437	3.26966	3.35133			+	Exodus_UC	+	SEC_UC	16	7	0.395266	0.625954	0.549659	0.799474	2.14652	0.000596591	-2.36539	-4.1743	2.82422	0.000253107	-2.91505	-6.11772	P18669	PGAM1_HUMAN	PGAM1	Phosphoglycerate mutase 1
-3.14312	-3.12033	-3.76024	-2.23419	-4.69191	-4.74239	-1.78814	-1.60434	-1.49867			+	Exodus_UC	+	SEC_UC	2	1	0.255099	0.769129	0.548266	0.574758	2.78699	0.000536585	-1.71085	-5.2476	1.27359	0.00454209	-2.25912	-2.42371	P39687	AN32A_HUMAN	ANP32A	Acidic leucine-rich nuclear phosphoprotein 32 family member A
2.36378	2.03526	2.52496	1.66094	1.94331	1.67902	3.07021	2.90816	2.98538			+	Exodus_UC	+	SEC_UC	19	18	1.48553	0.184224	0.546912	2.02142	1.96166	0.00310768	-0.679916	-2.70346	3.55308	0.000250279	-1.22683	-6.05668	P43235	CATK_HUMAN	CTSK	Cathepsin K
-1.75381	-0.915052	-3.69131	-2.45259	-3.11448	-2.42246	-0.570065	-0.209516	-0.325686			+	Exodus_UC	+	SEC_UC	20	20	0.252806	0.769082	0.543123	0.570183	0.990848	0.0162406	-1.75163	-1.88565	3.10954	0.00016285	-2.29476	-6.56457	Q8IVF2	AHNK2_HUMAN	AHNAK2	Protein AHNAK2
0.0864244	-0.143776	-0.366289	-0.953445	-0.273984	-0.820101	0.807405	0.933424	0.707839			+	Exodus_UC	+	SEC_UC	39	28	1.03536	0.280067	0.541297	1.56656	2.55243	0.000761273	-0.957436	-3.89067	2.63083	0.000321732	-1.49873	-4.715	P33176	KINH_HUMAN	KIF5B	Kinesin-1 heavy chain
-1.07804	-3.72949	-2.80047	-2.0716	-4.47825	-2.67456	-0.25566	0.345594	0.592832			+	Exodus_UC	+	SEC_UC	6	6	0.194945	0.825776	0.538804	0.464025	1.55792	0.00207539	-2.76359	-3.0151	1.90263	0.000668664	-3.30239	-3.81502	Q16739	CEGT_HUMAN	UGCG	Ceramide glucosyltransferase
0.58422	-0.213002	-0.206835	-0.63061	-0.129252	-0.690538	0.85866	0.865582	0.610627			+	Exodus_UC	+	SEC_UC	37	37	0.77785	0.373474	0.538261	1.28472	1.224	0.0149485	-0.723495	-1.91562	2.51767	0.000422343	-1.26176	-4.25238	Q6N022	TEN4_HUMAN	TENM4	Teneurin-4
1.64693	1.31998	1.92867	0.958433	1.6758	0.649599	0.9287	1.18501	1.16744			+	Exodus_UC			32	31	0.697259	0.414438	0.537254	1.19079	1.2978	0.0192757	0.538145	1.82835	0.000922183	0.998932	0.000890891	0.00214671	Q15262	PTPRK_HUMAN	PTPRK	Receptor-type tyrosine-protein phosphatase kappa
0.61868	0.908084	0.482876	-0.0747647	0.386598	0.0951266	2.50369	2.5336	2.44821			+	Exodus_UC	+	SEC_UC	13	6	1.35659	0.209717	0.534226	1.88081	3.85432	0.000236504	-1.82528	-8.01058	4.17571	0	-2.35951	-9.95492	P61019	RAB2A_HUMAN	RAB2A	Ras-related protein Rab-2A
-2.93492	-0.425068	-3.80005	-3.12263	-3.12993	-2.50749	0.759578	0.936265	1.186			+	Exodus_UC	+	SEC_UC	9	4	0.198702	0.821946	0.533337	0.470768	1.51685	0.00206243	-3.34729	-2.98963	4.06389	0	-3.88063	-11.3962	P68036	UB2L3_HUMAN	UBE2L3	Ubiquitin-conjugating enzyme E2 L3
-3.39109	-3.52629	-1.94844	-3.54261	-3.73566	-3.18475	-1.19618	-0.668983	-1.30551			+	Exodus_UC	+	SEC_UC	3	3	0.429415	0.598682	0.5324	0.844955	1.60534	0.00209928	-1.89838	-2.95783	3.17459	0.000177285	-2.43078	-6.86111	O14713	ITBP1_HUMAN	ITGB1BP1	Integrin beta-1-binding protein 1
-0.84397	0.269907	-0.676027	-1.345	-0.845547	-0.649057	1.26569	1.1234	1.0372			+	Exodus_UC	+	SEC_UC	9	2	0.585385	0.479624	0.52984	1.05152	1.93728	0.00109716	-1.55879	-3.44066	3.18145	0.000163265	-2.08863	-6.5763	P01111	RASN_HUMAN	NRAS	GTPase NRas
-3.2274	-0.504299	-4.07978	-2.97044	-3.45848	-2.97167	0.0794716	-0.527739	-0.878808			+	Exodus_UC	+	SEC_UC	2	2	0.185403	0.835958	0.529704	0.444984	0.905435	0.022216	-2.16147	-1.78052	2.94209	0.000153477	-2.69117	-6.35242	Q9H479	FN3K_HUMAN	FN3K	Fructosamine-3-kinase
-4.37796	-2.31568	-2.65811	-2.77639	-4.81181	-3.35187	-1.9763	-2.0862	-1.41472			+	Exodus_UC	+	SEC_UC	3	3	0.236736	0.782327	0.52944	0.540341	0.897519	0.0305946	-1.29151	-1.67492	1.33049	0.00410021	-1.82095	-2.45915	Q8IW00	VSTM4_HUMAN	VSTM4	V-set and transmembrane domain-containing protein 4
-1.53595	-0.835237	-1.1764	-2.30346	-1.44125	-1.38274	1.03929	0.964533	1.3224			+	Exodus_UC	+	SEC_UC	6	6	0.663123	0.434306	0.526624	1.14514	3.24539	0.000167883	-2.29127	-6.94763	3.05329	0.000171123	-2.81789	-6.75817	Q6IAA8	LTOR1_HUMAN	LAMTOR1	Ragulator complex protein LAMTOR1
-1.66109	-2.92384	-3.08526	-2.90561	-3.68466	-2.65959	-1.37088	-1.12514	-1.1005			+	Exodus_UC	+	SEC_UC	7	7	0.409489	0.62113	0.526556	0.815038	1.38224	0.00479174	-1.35789	-2.43158	2.37726	0.00037971	-1.88445	-4.47834	Q9H7D7	WDR26_HUMAN	WDR26	WD repeat-containing protein 26
-0.0624681	-0.617802	-0.768413	-1.16705	-0.7629	-1.09708	-0.0452614	0.0932436	0.318727			+	Exodus_UC	+	SEC_UC	2	0	0.99385	0.298716	0.526118	1.51073	1.18808	0.0221474	-0.605131	-1.78274	2.63809	0.00042641	-1.13125	-4.28971	P63167;Q96FJ2	DYL1_HUMAN;DYL2_HUMAN	DYNLL1;DYNLL2	Dynein light chain 1, cytoplasmic
-0.334738	-0.204422	-0.209435	-0.317263	-0.76187	-1.23319	0.12292	0.000137329	-0.173591					+	SEC_UC	7	7	0.908239	0.325261	0.521243	1.41697	1.1399	0.117511	-0.232687	-1.18719	1.27188	0.0115576	-0.753931	-1.9941	P55735	SEC13_HUMAN	SEC13	Protein SEC13 homolog
-3.41226	-0.739354	-3.87232	-3.31808	-2.80983	-3.45886	-0.325046	-0.353078	0.142071			+	Exodus_UC	+	SEC_UC	5	5	0.201543	0.819702	0.520945	0.475138	1.18545	0.00633031	-2.49596	-2.29023	3.53938	0	-3.01691	-8.51647	P13726	TF_HUMAN	F3	Tissue factor
-0.233779	-0.188561	-0.437439	-0.82295	-0.273763	-1.32422	-1.01273	-0.764429	-1.19861			+	Exodus_UC			12	12	0.765541	0.379801	0.520385	1.26046	2.06012	0.00258612	0.705331	2.85293	0.219414	0.718084	0.184945	0.431726	P30530	UFO_HUMAN	AXL	Tyrosine-protein kinase receptor UFO
0.412099	0.398832	-0.0940924	0.222106	-1.02177	-0.0436339	1.20358	0.137871	0.309354							9	9	0.55802	0.499322	0.520045	1.01324	0.34923	0.482554	-0.311323	-0.662391	0.761544	0.0620155	-0.831368	-1.38059	O15145	ARPC3_HUMAN	ARPC3	Actin-related protein 2/3 complex subunit 3
3.64753	3.43254	3.11826	2.62545	2.92102	3.09351	5.17941	5.00181	4.90544			+	Exodus_UC	+	SEC_UC	168	168	1.18738	0.247777	0.519451	1.69944	3.14623	0.000285337	-1.62944	-5.96065	3.76639	0	-2.14889	-8.31357	Q09666	AHNK_HUMAN	AHNAK	Neuroblast differentiation-associated protein AHNAK
1.00816	2.42411	-0.159331	0.271026	1.2882	0.164711	2.98818	2.68662	2.89061			+	Exodus_UC	+	SEC_UC	2	2	0.24654	0.778	0.516335	0.556198	1.10285	0.00995714	-1.76416	-2.07015	2.45831	0.000259319	-2.28049	-4.86297	P07358	CO8B_HUMAN	C8B	Complement component C8 beta chain
-0.44557	0.788765	-0.212399	-0.33006	0.010406	-1.09719	1.1249	0.273163	0.294497					+	SEC_UC	9	1	0.442461	0.588311	0.51588	0.85889	0.479932	0.259529	-0.520587	-0.911465	1.13044	0.0128364	-1.03647	-1.95122	P62714	PP2AB_HUMAN	PPP2CB	Serine/threonine-protein phosphatase 2A catalytic subunit beta isoform
-0.605584	-0.082716	0.174154	-0.656576	-0.626506	-0.776281	-0.825561	-0.596758	-0.595229							4	4	1.03402	0.287909	0.515073	1.54245	0.970746	0.0549082	0.501134	1.46598	0.0538734	0.963694	-0.0139384	-0.0736883	P40306	PSB10_HUMAN	PSMB10	Proteasome subunit beta type-10
0.17337	2.51328	0.697386	0.504617	0.927713	0.406736	1.31168	0.920164	1.00015					+	SEC_UC	8	0	0.285939	0.736268	0.514989	0.622901	0.0235644	0.964544	0.050679	0.0618831	1.09403	0.0368541	-0.46431	-1.55004	P01031;cRAP-P01031	CO5_HUMAN	C5	Complement C5
2.02363	1.97934	1.65872	1.62278	1.6602	0.834162	2.72052	2.16811	2.31254			+	Exodus_UC	+	SEC_UC	8	8	0.813753	0.361032	0.514851	1.31059	1.19741	0.0284779	-0.51316	-1.70238	1.50445	0.00411244	-1.02801	-2.47081	O60687	SRPX2_HUMAN	SRPX2	Sushi repeat-containing protein SRPX2
0.155651	0.382908	-0.563448	-0.357393	-0.0697808	-1.14002	1.42558	1.53235	1.6653			+	Exodus_UC	+	SEC_UC	22	22	0.52808	0.523942	0.5141	0.97276	2.20923	0.000708249	-1.54937	-3.9371	2.49046	0.000333601	-2.06347	-4.83013	O00231	PSD11_HUMAN	PSMD11	26S proteasome non-ATPase regulatory subunit 11
-2.60811	-2.27723	-1.74073	-2.1239	-2.79234	-3.24906	-0.391023	-0.455771	-0.188721			+	Exodus_UC	+	SEC_UC	6	6	0.549699	0.506389	0.513077	1.00004	2.66527	0.000512124	-1.86352	-5.10252	2.67379	0.000301318	-2.37659	-5.445	Q8N9N7	LRC57_HUMAN	LRRC57	Leucine-rich repeat-containing protein 57
-3.08736	-0.501069	-1.99361	-2.83075	-1.45425	-2.83554	-0.646445	-1.59647	-2.14065							3	3	0.228396	0.789268	0.512834	0.523697	0.17454	0.717383	-0.399493	-0.412937	0.65068	0.0915881	-0.912327	-1.24303	P34896	GLYC_HUMAN	SHMT1	Serine hydroxymethyltransferase, cytosolic
-0.0165248	-1.2063	-0.553994	-1.28158	-0.673156	-1.35893	-0.0172806	0.0111256	-0.38316					+	SEC_UC	12	12	0.558726	0.500293	0.512285	1.01115	0.559514	0.20626	-0.4625	-0.991062	1.74828	0.00238056	-0.974785	-2.77492	Q99985	SEM3C_HUMAN	SEMA3C	Semaphorin-3C
-0.0393157	-0.165606	-0.58444	-0.758111	-0.405837	-1.16132	0.865574	0.855964	0.834867			+	Exodus_UC	+	SEC_UC	9	8	0.871338	0.336621	0.511969	1.37091	2.60233	0.000514368	-1.11526	-4.20861	2.76074	0.000274443	-1.62722	-5.10993	Q96CX2	KCD12_HUMAN	KCTD12	BTB/POZ domain-containing protein KCTD12
3.67659	3.08813	3.23165	2.77063	3.3909	2.29984	1.63871	1.19988	1.62709			+	Exodus_UC	+	SEC_UC	19	19	0.637059	0.451622	0.511662	1.10697	2.89193	0.000612529	1.84356	5.61154	1.73164	0.00158807	1.3319	2.97717	Q9Y240	CLC11_HUMAN	CLEC11A	C-type lectin domain family 11 member A
0.40025	1.00471	0.0901232	0.0170541	0.424903	-0.480964	1.40562	1.62775	1.50087			+	Exodus_UC	+	SEC_UC	36	28	0.611692	0.467641	0.511362	1.07626	1.66926	0.00309721	-1.01305	-2.69332	2.31622	0.000486275	-1.52442	-4.12317	P11216	PYGB_HUMAN	PYGB	Glycogen phosphorylase, brain form
1.07462	1.7195	0.613082	1.27282	0.659997	-0.0455518	3.1799	3.14025	2.53512			+	Exodus_UC	+	SEC_UC	13	6	0.43589	0.596759	0.506646	0.847203	2.04558	0.000882581	-1.81602	-3.76207	2.22968	0.000431154	-2.32267	-4.34721	Q9NVJ2	ARL8B_HUMAN	ARL8B	ADP-ribosylation factor-like protein 8B
-1.2453	-2.90423	-3.87149	-3.19472	-3.9741	-2.36068	0.045104	0.269902	-0.137984			+	Exodus_UC	+	SEC_UC	8	4	0.218172	0.799209	0.502822	0.504214	1.61258	0.00171058	-2.73268	-3.12004	2.596	0.000218111	-3.23551	-5.57323	P16615	AT2A2_HUMAN	ATP2A2	Sarcoplasmic/endoplasmic reticulum calcium ATPase 2
-3.04006	-1.05751	-3.06767	-2.81433	-2.60661	-3.25242	0.252049	-0.120912	-0.141613			+	Exodus_UC	+	SEC_UC	3	3	0.294224	0.729653	0.502707	0.634583	1.61142	0.00188812	-2.38492	-3.06671	3.64024	0	-2.88763	-8.76827	Q7Z7N9	T179B_HUMAN	TMEM179B	Transmembrane protein 179B
1.16569	0.280781	0.294411	-0.00101614	0.553293	-0.303661	1.2066	1.46045	1.33916			+	Exodus_UC	+	SEC_UC	94	93	0.57427	0.494722	0.497423	1.02446	1.17652	0.0165068	-0.75511	-1.87949	2.06042	0.00106145	-1.25253	-3.46578	Q14517	FAT1_HUMAN	FAT1	Protocadherin Fat 1
-3.56184	-0.081996	-4.10222	-1.76527	-3.41737	-4.04613	-0.870996	-0.891012	-0.887799					+	SEC_UC	3	3	0.1265	0.897959	0.494238	0.322694	0.60417	0.0981964	-1.69875	-1.24934	1.49275	0.00220046	-2.19299	-2.81084	Q00266	METK1_HUMAN	MAT1A	S-adenosylmethionine synthase isoform type-1
-2.81278	0.219737	-0.76675	-2.74358	0.196223	-2.28856	0.8563	1.02222	1.04944			+	Exodus_UC	+	SEC_UC	20	19	0.142827	0.881644	0.492044	0.357183	1.10105	0.00874654	-2.09592	-2.10628	1.32322	0.00342932	-2.58796	-2.54825	P35241	RADI_HUMAN	RDX	Radixin
-2.77325	-1.39797	-4.60456	-3.25603	-2.95609	-4.03392	-0.366869	-0.732291	-0.901335			+	Exodus_UC	+	SEC_UC	1	1	0.190997	0.833823	0.490084	0.452632	1.12741	0.0079186	-2.25843	-2.16724	2.81115	0.000245884	-2.74851	-6.00355	Q9UJ68	MSRA_HUMAN	MSRA	Mitochondrial peptide methionine sulfoxide reductase
0.516349	1.29761	0.237184	0.138644	0.578128	-0.134932	2.68141	2.68194	2.75811			+	Exodus_UC	+	SEC_UC	15	15	0.574861	0.495921	0.489768	1.0219	2.50295	0.000460733	-2.02344	-4.83645	3.55992	0	-2.51321	-8.12682	P61106	RAB14_HUMAN	RAB14	Ras-related protein Rab-14
-2.40046	-2.74172	-2.50983	-3.28509	-3.11539	-2.72077	0.434583	0.761245	0.105218			+	Exodus_UC	+	SEC_UC	1	1	1.18016	0.260104	0.489744	1.65957	3.81079	0.000398268	-2.98435	-9.49086	3.79062	0	-3.4741	-9.85274	P21246	PTN_HUMAN	PTN	Pleiotrophin
-0.0550437	-0.776605	-1.05387	-1.10712	-0.276023	-1.96667	-1.90445	-1.74891	-1.14932			+	Exodus_UC			6	6	0.355222	0.670307	0.488096	0.726665	1.21415	0.0108335	0.972386	2.04146	0.376524	0.376354	0.48429	0.757133	P30622	CLIP1_HUMAN	CLIP1	CAP-Gly domain-containing linker protein 1
-1.20472	0.299286	-0.85648	-0.810175	-0.919171	-1.49686	1.01137	0.346656	0.203748			+	Exodus_UC	+	SEC_UC	7	7	0.413452	0.623604	0.488096	0.810779	1.00298	0.0213121	-1.1079	-1.79212	2.08576	0.000726846	-1.59599	-3.73255	P30626	SORCN_HUMAN	SRI	Sorcin
-1.41515	-1.33754	-4.04148	-1.98233	-2.58644	-3.68483	-0.263213	-0.389205	-0.332259			+	Exodus_UC	+	SEC_UC	4	4	0.181811	0.84209	0.486472	0.434799	1.02213	0.0135651	-1.9365	-1.95723	2.07865	0.000554633	-2.42297	-4.04062	Q9Y285	SYFA_HUMAN	FARSA	Phenylalanine--tRNA ligase alpha subunit
2.99069	2.08716	1.98262	1.6442	2.27756	1.68194	4.03307	4.04939	3.92023			+	Exodus_UC	+	SEC_UC	23	23	0.567765	0.500526	0.485593	1.0114	2.15804	0.000701195	-1.64741	-3.89834	3.28371	0.000180028	-2.133	-6.90066	P50454	SERPH_HUMAN	SERPINH1	Serpin H1
0.0799241	0.312344	-0.0413675	-0.464815	-0.390519	-0.247402	1.29464	1.6208	1.61162			+	Exodus_UC	+	SEC_UC	27	27	1.78426	0.149139	0.484545	2.18443	3.13377	0.000606897	-1.39205	-5.58574	3.94362	0	-1.8766	-8.34908	P49588	SYAC_HUMAN	AARS1	Alanine--tRNA ligase, cytoplasmic
-4.51099	-4.05236	-0.0563421	-3.79474	-3.51845	-2.75575	0.0734644	0.551013	1.05561			+	Exodus_UC	+	SEC_UC	5	5	0.121776	0.904512	0.483081	0.311993	1.11906	0.00701778	-3.43326	-2.22536	3.13042	0	-3.91634	-7.52221	P51805	PLXA3_HUMAN	PLXNA3	Plexin-A3
-1.49548	-1.61269	-1.37549	-2.65861	-0.543268	-2.72886	-2.40873	-1.69999	-1.7521							2	2	0.267784	0.76049	0.482363	0.587981	0.899201	0.0737962	0.459059	1.35769	0.0102038	0.986011	-0.0233034	-0.0273354	Q9Y6R4	M3K4_HUMAN	MAP3K4	Mitogen-activated protein kinase kinase kinase 4
-1.06843	-0.906791	-0.430038	-1.47692	-0.377484	-1.99674	-0.561895	-0.610582	-0.86834							6	6	0.396001	0.636165	0.481963	0.784512	0.22151	0.740144	-0.121482	-0.386987	0.548541	0.174154	-0.603444	-1.02855	P15104	GLNA_HUMAN	GLUL	Glutamine synthetase
0.480958	0.573773	0.455829	-0.132156	0.420831	-0.218065	1.83441	1.55338	1.39303			+	Exodus_UC	+	SEC_UC	24	24	1.10982	0.275211	0.479983	1.58213	2.90721	0.000441472	-1.09009	-4.66077	2.56197	0.000314199	-1.57007	-4.64314	Q96CW1	AP2M1_HUMAN	AP2M1	AP-2 complex subunit mu
-3.22671	-2.53737	-3.26695	-3.26695	-4.20048	-2.99999	-0.667559	-0.64914	-0.726924			+	Exodus_UC	+	SEC_UC	3	3	0.478858	0.566557	0.478798	0.896342	3.21445	0.000164875	-2.32913	-6.89235	2.81506	0.000248613	-2.80793	-6.0427	P19256	LFA3_HUMAN	CD58	Lymphocyte function-associated antigen 3
-3.80403	-1.37703	-2.58957	-2.78792	-3.72748	-2.68876	-1.78692	-2.08868	-2.01442					+	SEC_UC	3	3	0.243509	0.781869	0.477842	0.546198	0.371572	0.369497	-0.626868	-0.777297	1.49067	0.00380936	-1.10471	-2.49269	O75663	TIPRL_HUMAN	TIPRL	TIP41-like protein
-2.01957	-3.38168	-3.21893	-2.51097	-4.41692	-3.1239	-1.47741	-1.03874	-1.11899			+	Exodus_UC	+	SEC_UC	9	9	0.270212	0.758011	0.477203	0.591237	1.67789	0.00208193	-1.66168	-3.02035	1.68208	0.00147865	-2.13889	-3.15604	P42226	STAT6_HUMAN	STAT6	Signal transducer and activator of transcription 6
2.28436	2.97696	1.20872	1.91194	1.4867	1.64377	5.71862	5.523	5.34714			+	Exodus_UC	+	SEC_UC	2	2	0.377414	0.653068	0.475876	0.756331	2.51881	0.000563501	-3.37291	-5.39241	4.70816	0	-3.84878	-14.5743	P13929	ENOB_HUMAN	ENO3	Beta-enolase
-0.191459	1.02072	0.376375	-0.198514	0.326854	-0.349864	3.27213	2.65934	2.85097			+	Exodus_UC	+	SEC_UC	10	8	0.51412	0.545014	0.47572	0.940563	2.51602	0.00051312	-2.5256	-5.11084	3.40692	0	-3.00132	-8.03561	Q9HAV0	GBB4_HUMAN	GNB4	Guanine nucleotide-binding protein subunit beta-4
-1.06912	-0.877229	-1.03605	-1.41614	-1.01054	-1.97984	0.0845728	0.408073	0.36898			+	Exodus_UC	+	SEC_UC	16	16	0.760133	0.396344	0.474706	1.22592	3.39057	0.00027446	-1.28134	-5.8804	2.37708	0.000369795	-1.75605	-4.40148	Q14258	TRI25_HUMAN	TRIM25	E3 ubiquitin/ISG15 ligase TRIM25
0.892548	1.29704	0.609278	0.386729	0.740484	0.253953	2.13561	2.10068	1.91842			+	Exodus_UC	+	SEC_UC	32	28	0.892668	0.339577	0.472568	1.36266	2.21884	0.00106667	-1.11861	-3.60124	3.24044	0.000253394	-1.59118	-6.11874	Q01813	PFKAP_HUMAN	PFKP	ATP-dependent 6-phosphofructokinase, platelet type
1.76532	1.76823	1.26688	0.830289	1.7994	0.755112	2.90747	3.05772	2.95133			+	Exodus_UC	+	SEC_UC	17	17	0.557473	0.510841	0.471875	0.992813	2.86856	0.000501425	-1.37203	-5.03493	2.25505	0.000416107	-1.8439	-4.19819	Q15019	SEPT2_HUMAN	SEPTIN2	Septin-2
-1.20733	-3.70256	-3.20972	-3.39488	-3.92382	-2.2124	-1.14167	-0.713697	-0.699088			+	Exodus_UC	+	SEC_UC	4	4	0.197648	0.826175	0.470497	0.463328	1.12325	0.00861036	-1.85505	-2.11602	1.93838	0.000725146	-2.32555	-3.71302	Q9NXR7	BABA2_HUMAN	BABAM2	BRISC and BRCA1-A complex member 2
0.336998	-0.119012	-0.0393744	-0.696232	0.38279	-0.911843	0.101059	0.275325	0.421094							13	13	0.478725	0.568015	0.467965	0.892303	0.541228	0.377395	-0.206289	-0.76881	0.753851	0.074462	-0.674254	-1.31943	Q32P28	P3H1_HUMAN	P3H1	Prolyl 3-hydroxylase 1
0.562618	-0.103226	-0.113832	-0.569647	0.0285764	-0.5169	0.467154	0.25118	0.217017					+	SEC_UC	26	24	0.727847	0.416812	0.467844	1.18646	0.343401	0.56022	-0.196597	-0.583295	1.4892	0.00777866	-0.66444	-2.16686	Q9NYU2	UGGG1_HUMAN	UGGT1	UDP-glucose:glycoprotein glucosyltransferase 1
-0.00731134	2.18445	1.92978	0.497793	1.51859	0.68829	-1.08283	-1.82154	-2.1286			+	Exodus_UC	+	SEC_UC	6	6	0.24286	0.782269	0.467416	0.543694	1.79845	0.00105109	3.04663	3.54897	2.37013	0.000327044	2.57922	4.76713	Q9HDC9	APMAP_HUMAN	APMAP	Adipocyte plasma membrane-associated protein
-3.20726	-0.634377	-4.16823	-2.2403	-4.27939	-2.89176	0.0222273	0.113213	0.221989			+	Exodus_UC	+	SEC_UC	8	8	0.142669	0.882541	0.467194	0.355484	1.2397	0.00494526	-2.7891	-2.41168	2.24204	0.000312547	-3.25629	-4.62507	Q9H270	VPS11_HUMAN	VPS11	Vacuolar protein sorting-associated protein 11 homolog
-4.01847	-2.94226	-3.82675	-4.62544	-4.39042	-3.16796	-0.613929	-0.174215	-0.158717			+	Exodus_UC	+	SEC_UC	13	13	0.344041	0.682408	0.465451	0.704889	3.07827	0.000175908	-3.2802	-7.07734	2.85164	0.000160602	-3.74565	-6.50528	Q96A65	EXOC4_HUMAN	EXOC4	Exocyst complex component 4
-1.31509	-0.885353	-3.9029	-3.22009	-1.48035	-2.79723	-0.486404	-0.21876	-0.279735			+	Exodus_UC	+	SEC_UC	7	7	0.162005	0.865782	0.464776	0.394467	0.836822	0.0349023	-1.70615	-1.63127	1.82657	0.001054	-2.17092	-3.44546	Q13126	MTAP_HUMAN	MTAP	S-methyl-5'-thioadenosine phosphorylase
0.563191	0.899446	-0.392303	-0.844491	0.511636	0.0149226	3.54842	3.15548	3.36412			+	Exodus_UC	+	SEC_UC	8	8	0.346468	0.6805	0.462756	0.707873	2.75832	0.000284585	-2.99923	-5.96008	2.95925	0.000171352	-3.46199	-6.76088	P52565	GDIR1_HUMAN	ARHGDIA	Rho GDP-dissociation inhibitor 1
-3.15192	-1.77428	-2.73034	-2.16443	-3.64054	-3.23428	-1.79662	-1.73613	-1.55461			+	Exodus_UC	+	SEC_UC	5	5	0.314106	0.712129	0.460901	0.658508	0.969039	0.0314813	-0.856396	-1.66621	1.37804	0.00471141	-1.3173	-2.41174	Q9UID3	VPS51_HUMAN	VPS51	Vacuolar protein sorting-associated protein 51 homolog
-2.81571	-1.73042	-2.56929	-2.73936	-2.51682	-3.23529	-1.9508	-1.82696	-1.58356					+	SEC_UC	6	6	0.514278	0.546921	0.458685	0.933904	0.779695	0.0827418	-0.584696	-1.31173	1.9256	0.00151089	-1.04338	-3.08529	Q00796	DHSO_HUMAN	SORD	Sorbitol dehydrogenase
3.48217	3.86921	2.53136	2.32873	3.40578	2.77266	4.66234	4.06106	3.44724					+	SEC_UC	4	4	0.38115	0.652261	0.458525	0.757126	0.650422	0.109934	-0.762634	-1.2103	1.2212	0.00810127	-1.22116	-2.14315	Q12931	TRAP1_HUMAN	TRAP1	Heat shock protein 75 kDa, mitochondrial
-1.61533	-1.11524	-2.31664	-4.0157	-0.966269	-1.43704	2.13027	2.17689	2.5069			+	Exodus_UC	+	SEC_UC	3	3	0.17124	0.857306	0.457264	0.412016	3.37098	0.00027381	-3.95376	-8.44744	2.00453	0.000412234	-4.41102	-4.18031	Q6RW13	ATRAP_HUMAN	AGTRAP	Type-1 angiotensin II receptor-associated protein
-1.61383	-1.65428	-3.94139	-3.71393	-2.10146	-2.76526	-1.10714	-1.26089	-1.4683					+	SEC_UC	12	12	0.194897	0.830321	0.457047	0.456897	0.65546	0.0899362	-1.12439	-1.28313	1.5232	0.00255935	-1.58143	-2.72919	Q13617	CUL2_HUMAN	CUL2	Cullin-2
1.93745	1.74496	1.76213	1.58287	1.6329	0.859339	2.29485	1.63733	1.73762							7	7	0.821535	0.376456	0.456479	1.27726	0.129075	0.854434	-0.0750858	-0.239458	0.756686	0.0888773	-0.531565	-1.25682	Q8NBI5	S43A3_HUMAN	SLC43A3	Solute carrier family 43 member 3
2.04939	2.03127	2.47709	1.8164	2.06075	1.31404	0.546576	0.618629	0.936013			+	Exodus_UC	+	SEC_UC	8	8	0.798158	0.384462	0.455519	1.25246	2.85333	0.000518664	1.48551	5.14905	1.83381	0.00169113	1.02999	2.94073	Q06828	FMOD_HUMAN	FMOD	Fibromodulin
-1.38133	-3.14565	-4.02516	-3.40579	-2.73175	-3.77522	-1.06246	-0.542096	-0.615499			+	Exodus_UC	+	SEC_UC	1	1	0.210457	0.81388	0.453543	0.484972	1.2478	0.00533978	-2.11069	-2.36055	2.75208	0.000227642	-2.56423	-5.7487	P67775	PP2AA_HUMAN	PPP2CA	Serine/threonine-protein phosphatase 2A catalytic subunit alpha isoform
1.97884	1.58443	1.57061	1.34653	1.23528	1.19256	4.44032	4.22798	4.14779			+	Exodus_UC	+	SEC_UC	38	38	1.48407	0.209836	0.453175	1.87665	4.0525	0.000469388	-2.56074	-9.85766	5.16595	0	-3.01391	-15.1758	P18084	ITB5_HUMAN	ITGB5	Integrin beta-5
0.612667	0.407068	0.771358	-0.179602	1.04105	-0.428937	1.34441	1.28643	1.44171			+	Exodus_UC	+	SEC_UC	18	10	0.412945	0.626856	0.452862	0.799742	2.57012	0.001046	-0.760487	-3.54092	1.24804	0.0076864	-1.21335	-2.18059	P61163	ACTZ_HUMAN	ACTR1A	Alpha-centractin
-2.02164	-1.98972	-1.75445	-2.42912	-1.84925	-2.83871	-0.751368	-0.67263	-0.245775			+	Exodus_UC	+	SEC_UC	7	6	0.684857	0.442517	0.45042	1.12846	2.80669	0.000476105	-1.36535	-4.90726	2.28747	0.000422056	-1.81577	-4.25042	Q9NPQ8	RIC8A_HUMAN	RIC8A	Synembryn-A
1.31887	1.27606	0.477304	0.253299	1.19248	0.275245	2.01731	2.25414	2.34198			+	Exodus_UC	+	SEC_UC	23	23	0.472535	0.576804	0.450406	0.877789	1.81594	0.00202841	-1.1804	-3.02406	2.13429	0.00067432	-1.6308	-3.84351	Q14974	IMB1_HUMAN	KPNB1	Importin subunit beta-1
1.21625	1.51758	0.65411	0.802888	0.712263	0.528175	3.94128	3.65901	3.61752			+	Exodus_UC	+	SEC_UC	13	13	0.777802	0.395966	0.448204	1.22588	3.17659	0.000171322	-2.60995	-7.00278	4.7143	0	-3.05816	-13.3014	Q10588	BST1_HUMAN	BST1	ADP-ribosyl cyclase/cyclic ADP-ribose hydrolase 2
-2.44211	-0.568441	-3.01312	-3.83402	-0.552495	-2.97871	0.622485	0.64349	0.708697			+	Exodus_UC	+	SEC_UC	13	13	0.134048	0.891305	0.447186	0.336416	1.6462	0.00163004	-2.66611	-3.17843	1.46895	0.00192225	-3.1133	-2.87429	P25445	TNR6_HUMAN	FAS	Tumor necrosis factor receptor superfamily member 6
-1.39197	-1.52198	-3.58906	-3.10614	-1.5251	-3.21304	-1.05005	-0.929998	-1.09749					+	SEC_UC	7	7	0.190925	0.834581	0.447088	0.448513	0.733424	0.0643942	-1.14182	-1.40372	1.35521	0.00422552	-1.58891	-2.45212	Q8TDZ2	MICA1_HUMAN	MICAL1	[F-actin]-monooxygenase MICAL1
-1.47576	-1.7536	-4.39302	-3.3567	-3.34771	-2.25621	-0.891164	-0.934858	-0.91901			+	Exodus_UC	+	SEC_UC	6	6	0.168599	0.860841	0.446075	0.405967	0.809005	0.0399854	-1.62579	-1.57894	2.3206	0.000375358	-2.07186	-4.45022	P55899	FCGRN_HUMAN	FCGRT	IgG receptor FcRn large subunit p51
2.46616	2.79249	1.75714	1.74533	2.32439	1.608	4.65793	4.23364	4.70163			+	Exodus_UC	+	SEC_UC	16	14	0.520734	0.546409	0.446023	0.936475	2.52577	0.000490251	-2.19247	-4.98168	3.24012	0	-2.63849	-7.21992	P63104	1433Z_HUMAN	YWHAZ	14-3-3 protein zeta/delta
-4.27234	-1.56969	-3.69434	-3.43572	-4.0039	-3.42988	-0.764518	-0.529625	-0.975696			+	Exodus_UC	+	SEC_UC	2	2	0.203317	0.82198	0.444372	0.471015	1.36073	0.00358231	-2.42218	-2.59972	3.62376	0	-2.86655	-8.68998	Q9BY32	ITPA_HUMAN	ITPA	Inosine triphosphate pyrophosphatase
-0.981562	-0.0621262	-4.00105	-2.98828	-0.146657	-3.23929	1.75434	1.81245	1.70658			+	Exodus_UC	+	SEC_UC	14	14	0.10293	0.922819	0.443165	0.268775	1.35101	0.00322137	-3.43937	-2.66595	1.76077	0.000986577	-3.88253	-3.55489	P21980	TGM2_HUMAN	TGM2	Protein-glutamine gamma-glutamyltransferase 2
0.531361	1.05371	0.530845	0.174433	0.595182	0.0179048	2.69514	2.27327	2.34972			+	Exodus_UC	+	SEC_UC	10	10	0.838409	0.373942	0.442798	1.28324	2.87459	0.000578313	-1.73407	-5.46636	3.26524	0.000178771	-2.17687	-6.89413	P53990	IST1_HUMAN	IST1	IST1 homolog
-1.08208	-1.02729	-1.70731	-1.37765	-0.65523	-3.11202	0.0799685	0.787182	0.566801			+	Exodus_UC	+	SEC_UC	10	4	0.227762	0.794117	0.442741	0.514262	2.35563	0.000474886	-1.75021	-4.35338	1.3518	0.00330192	-2.19295	-2.55487	Q13310	PABP4_HUMAN	PABPC4	Polyadenylate-binding protein 4
0.970857	0.442527	0.85822	0.427895	0.818878	-0.301528	-0.0717087	-0.373019	-0.399173			+	Exodus_UC			19	19	0.533072	0.538222	0.44212	0.949738	2.24755	0.00105238	1.0385	3.55691	0.799501	0.0699361	0.596382	1.34104	O00462	MANBA_HUMAN	MANBA	Beta-mannosidase
0.548435	2.16566	0.356213	1.27242	-0.082478	0.557615	2.24732	-3.10221	-2.65463							1	1	0.251787	0.777393	0.440918	0.554937	0.535217	0.129529	2.19328	1.15013	0.425764	0.22472	1.75236	0.943358	P14209	CD99_HUMAN	CD99	CD99 antigen
1.02498	1.53683	0.812066	0.234562	1.20487	0.611752	2.72831	2.73221	2.68842			+	Exodus_UC	+	SEC_UC	31	31	0.549644	0.526656	0.440896	0.96905	2.74659	0.000503817	-1.59169	-5.04457	2.70246	0.000290118	-2.03258	-5.31043	P11413	G6PD_HUMAN	G6PD	Glucose-6-phosphate 1-dehydrogenase
2.05571	3.00594	1.20532	1.07023	2.27144	1.60716	5.46677	4.43733	4.48939			+	Exodus_UC	+	SEC_UC	4	4	0.283098	0.74799	0.439383	0.60569	1.92523	0.000885437	-2.70884	-3.77006	2.5453	0.000299345	-3.14822	-5.40484	Q96S97	MYADM_HUMAN	MYADM	Myeloid-associated differentiation marker
-1.56576	-1.28361	-1.03202	-1.72883	-1.26615	-2.2023	-0.778809	-1.67395	-2.16375							2	2	0.63563	0.470622	0.438628	1.06689	0.220167	0.677837	0.245038	0.459058	0.147861	0.802051	-0.19359	-0.329641	P38571	LICH_HUMAN	LIPA	Lysosomal acid lipase/cholesteryl ester hydrolase
1.47624	0.991035	0.974728	0.911076	1.0603	0.154846	0.887888	0.897717	0.820695							25	25	0.604691	0.490249	0.438592	1.03199	0.771577	0.175853	0.278567	1.0461	0.22193	0.72829	-0.160024	-0.419658	Q14393	GAS6_HUMAN	GAS6	Growth arrest-specific protein 6
2.35788	3.80622	3.20367	2.29604	3.26937	2.48819	2.35633	2.13287	2.17387			+	Exodus_UC			6	6	0.353825	0.677111	0.438054	0.712496	0.993309	0.0272066	0.901567	1.71519	0.69089	0.123188	0.463513	1.14319	P05546	HEP2_HUMAN	SERPIND1	Heparin cofactor 2
0.792947	0.698284	0.889333	0.246341	0.626885	0.200046	3.00118	2.65714	2.50729			+	Exodus_UC	+	SEC_UC	31	31	1.39165	0.229593	0.435764	1.77111	3.60598	0.000201313	-1.92835	-7.52497	3.54006	0	-2.36411	-7.90272	P09619	PGFRB_HUMAN	PDGFRB	Platelet-derived growth factor receptor beta
-3.72895	-0.3692	-2.92611	-0.79878	-4.31794	-3.20837	-1.14004	-2.18312	-2.39697							2	2	0.107943	0.917088	0.433611	0.279587	0.149284	0.758617	-0.434707	-0.36689	0.321136	0.415388	-0.868318	-0.718249	P30613	KPYR_HUMAN	PKLR	Pyruvate kinase PKLR
-2.31992	-0.967716	-2.68573	-1.76438	-2.4231	-3.08112	2.44655	0.835898	0.163063			+	Exodus_UC	+	SEC_UC	1	1	0.267139	0.767266	0.431744	0.578651	1.66967	0.00150256	-3.13963	-3.28571	1.99783	0.000479691	-3.57137	-4.07312	P01893	HLAH_HUMAN	HLA-H	Putative HLA class I histocompatibility antigen, alpha chain H
-0.915244	-2.84321	-4.53092	-3.38692	-3.07743	-3.10443	-1.04492	-1.25436	-1.06187					+	SEC_UC	4	4	0.151684	0.877198	0.426467	0.371098	0.717558	0.0594261	-1.64274	-1.43261	4.18361	0	-2.06921	-9.4222	O60513	B4GT4_HUMAN	B4GALT4	Beta-1,4-galactosyltransferase 4
0.0619435	-0.690597	-3.92118	-1.98398	-1.38445	-2.45804	0.957355	1.16984	1.04734			+	Exodus_UC	+	SEC_UC	9	9	0.123401	0.903946	0.425546	0.312758	0.986761	0.0139084	-2.57479	-1.94573	3.1597	0	-3.00033	-7.20079	O95816	BAG2_HUMAN	BAG2	BAG family molecular chaperone regulator 2
5.17005	5.42423	4.57475	4.67403	4.72724	4.49254	6.65413	5.92867	5.55442			+	Exodus_UC	+	SEC_UC	28	28	0.746034	0.419726	0.425072	1.17566	1.13665	0.0139351	-0.989393	-1.94244	1.89094	0.00123077	-1.41447	-3.28536	P04406	G3P_HUMAN	GAPDH	Glyceraldehyde-3-phosphate dehydrogenase
0.101659	-0.367332	-0.473361	-0.739007	-0.457601	-0.815719	0.540377	0.291963	0.472104			+	Exodus_UC	+	SEC_UC	24	24	0.957487	0.333375	0.424431	1.38017	1.62557	0.00567702	-0.681159	-2.33608	2.95806	0.000327817	-1.10559	-4.77192	Q16531	DDB1_HUMAN	DDB1	DNA damage-binding protein 1
-0.266211	-4.29444	-3.37147	-2.9501	-4.17768	-2.0683	0.139114	0.30815	0.256498			+	Exodus_UC	+	SEC_UC	10	9	0.111978	0.915059	0.421318	0.28792	1.11009	0.00768114	-2.87863	-2.18172	2.23812	0.000312312	-3.29995	-4.62378	P22059	OSBP1_HUMAN	OSBP	Oxysterol-binding protein 1
0.297991	0.321774	-0.0773058	-0.43435	-0.0290418	-0.256281	2.28309	0.4633	0.199306					+	SEC_UC	9	3	1.13363	0.291569	0.420711	1.53247	0.528095	0.177078	-0.801079	-1.04352	0.853106	0.032811	-1.22179	-1.59615	P20340	RAB6A_HUMAN	RAB6A	Ras-related protein Rab-6A
1.77318	2.09263	1.5849	1.26964	1.71138	1.21597	2.95079	2.8668	2.68313			+	Exodus_UC	+	SEC_UC	28	15	0.903254	0.353405	0.417906	1.32306	2.42503	0.000830729	-1.01667	-3.79429	2.91156	0.000281195	-1.43458	-5.20275	P08238	HS90B_HUMAN	HSP90AB1	Heat shock protein HSP 90-beta
1.1051	0.675133	0.813352	0.315529	1.0582	-0.03124	1.91183	1.33796	1.18495			+	Exodus_UC	+	SEC_UC	21	21	0.531904	0.546174	0.41703	0.936243	1.13199	0.0257517	-0.61372	-1.72893	1.24063	0.00877262	-1.03075	-2.10296	Q9Y230	RUVB2_HUMAN	RUVBL2	RuvB-like 2
-0.876638	-0.684169	-4.29446	-3.93172	-0.558542	-2.61214	0.0443935	-0.0180807	0.0785704			+	Exodus_UC	+	SEC_UC	8	7	0.0973517	0.927028	0.415712	0.25517	0.781005	0.0425425	-1.98672	-1.56064	1.15071	0.00711862	-2.40243	-2.22074	Q9Y2D4	EXC6B_HUMAN	EXOC6B	Exocyst complex component 6B
-0.925078	-0.751669	-1.08993	-1.2806	-0.987897	-1.74303	-0.168489	-0.308651	-0.258763			+	Exodus_UC	+	SEC_UC	9	9	0.797001	0.400285	0.414953	1.21854	2.51183	0.00150685	-0.676924	-3.28729	2.0892	0.00114891	-1.09188	-3.37405	O00154	BACH_HUMAN	ACOT7	Cytosolic acyl coenzyme A thioester hydrolase
-0.419437	-0.478721	-0.549318	-1.00347	-0.4953	-1.19314	0.374321	0.67735	0.762544			+	Exodus_UC	+	SEC_UC	27	27	0.91503	0.351246	0.414812	1.33088	3.03503	0.000465198	-1.08723	-4.86149	2.48275	0.000372954	-1.50204	-4.42652	O14980	XPO1_HUMAN	XPO1	Exportin-1
2.03045	0.688436	1.46267	0.818938	1.31899	0.802576	1.5061	1.44059	1.28134					+	SEC_UC	12	12	0.414841	0.63357	0.413681	0.789087	0.0129764	0.980894	-0.0154936	-0.0313245	1.108	0.0403981	-0.429174	-1.52111	Q07092	COGA1_HUMAN	COL16A1	Collagen alpha-1(XVI) chain
-2.88639	-0.698399	-4.38423	-2.84096	-4.57624	-1.79204	-0.808763	-0.0652466	-0.0717297			+	Exodus_UC	+	SEC_UC	7	7	0.111471	0.915052	0.413412	0.286439	0.999872	0.0137232	-2.34109	-1.9537	1.50189	0.00177547	-2.7545	-2.90405	P04424	ARLY_HUMAN	ASL	Argininosuccinate lyase
-0.266325	-0.252543	-0.552505	-0.801904	-0.493038	-0.98838	0.300431	0.643556	0.697497			+	Exodus_UC	+	SEC_UC	58	58	1.08895	0.308233	0.403983	1.47213	2.33425	0.00103535	-0.904286	-3.50255	2.62731	0.000382482	-1.30827	-4.50211	Q5T4S7	UBR4_HUMAN	UBR4	E3 ubiquitin-protein ligase UBR4
-0.925694	0.121564	-4.86203	-2.90828	0.0782943	-4.04629	1.18911	1.26911	1.5362			+	Exodus_UC	+	SEC_UC	6	4	0.072396	0.943713	0.403372	0.196481	0.993017	0.0123194	-3.22019	-1.9869	1.37084	0.00260389	-3.62356	-2.7156	P20337	RAB3B_HUMAN	RAB3B	Ras-related protein Rab-3B
-3.16108	-0.703628	-4.09731	-2.12762	-3.53189	-3.51119	0.772759	1.21606	1.06428			+	Exodus_UC	+	SEC_UC	5	5	0.133244	0.894847	0.402895	0.332001	1.64238	0.00149575	-3.67171	-3.27751	2.96761	0.000184173	-4.0746	-6.99456	O15127	SCAM2_HUMAN	SCAMP2	Secretory carrier-associated membrane protein 2
-1.23852	-1.3573	-3.88533	-2.17675	-3.50989	-1.98768	-0.0257578	0.147297	-0.0889273			+	Exodus_UC	+	SEC_UC	7	7	0.150195	0.879274	0.397726	0.365838	1.17874	0.00678038	-2.17125	-2.24758	2.21727	0.000369274	-2.56898	-4.39753	P53041	PPP5_HUMAN	PPP5C	Serine/threonine-protein phosphatase 5
-1.46298	-1.38464	-3.0436	-0.977984	-2.32305	-3.77791	1.27663	0.276303	-0.000288963			+	Exodus_UC	+	SEC_UC	2	0	0.151956	0.878353	0.395907	0.369159	1.69267	0.00153277	-2.48129	-3.24275	1.48638	0.00182793	-2.8772	-2.88674	A8MWD9;P62308	RUXGL_HUMAN;RUXG_HUMAN	SNRPG;SNRPGP15	Putative small nuclear ribonucleoprotein G-like protein 15
-0.617577	0.879853	0.433152	-0.272922	0.658823	-0.875328	-2.21077	-2.32253	-2.51858			+	Exodus_UC	+	SEC_UC	4	4	0.248438	0.782801	0.394952	0.541477	2.33027	0.000444071	2.58244	4.67101	2.06471	0.000692308	2.18748	3.93973	Q76LX8	ATS13_HUMAN	ADAMTS13	A disintegrin and metalloproteinase with thrombospondin motifs 13
-1.81114	-3.30639	-3.77276	-3.27677	-3.13463	-3.6563	-2.80475	-2.19546	-1.70663					+	SEC_UC	1	1	0.254836	0.779217	0.392471	0.551371	0.469274	0.237188	-0.727813	-0.94333	1.46906	0.00410894	-1.12028	-2.46897	Q13555	KCC2G_HUMAN	CAMK2G	Calcium/calmodulin-dependent protein kinase type II subunit gamma
3.41392	3.7966	3.05751	2.82375	3.69085	2.57764	5.5901	4.8055	5.33821			+	Exodus_UC	+	SEC_UC	7	0	0.417931	0.636388	0.391932	0.784804	2.35423	0.000481481	-1.82192	-4.39345	2.24755	0.000431755	-2.21386	-4.34744	P17066	HSP76_HUMAN	HSPA6	Heat shock 70 kDa protein 6
0.28638	-0.0267305	-0.00364685	-0.107502	0.121457	-0.929088	0.478905	0.306532	0.145953							15	15	0.511464	0.565605	0.390379	0.898501	0.741722	0.238558	-0.225129	-0.940969	0.859003	0.0544422	-0.615508	-1.42111	Q6UXH9	PAMR1_HUMAN	PAMR1	Inactive serine protease PAMR1
1.24416	1.78241	0.838016	0.715704	1.18111	0.80031	3.97222	3.93484	3.8176			+	Exodus_UC	+	SEC_UC	34	28	0.559144	0.536808	0.389155	0.952178	3.15413	0.000167273	-2.62002	-6.94139	4.43246	0	-3.00918	-12.0117	Q9NZN4	EHD2_HUMAN	EHD2	EH domain-containing protein 2
2.14131	3.03975	2.2356	1.9689	2.38008	1.90397	3.40966	3.4857	3.13624			+	Exodus_UC	+	SEC_UC	30	30	0.531168	0.554538	0.387905	0.919883	1.34036	0.00792556	-0.871641	-2.15659	2.63191	0.000375897	-1.25955	-4.45111	O75083	WDR1_HUMAN	WDR1	WD repeat-containing protein 1
1.89723	2.03903	1.54797	1.32912	2.05267	0.945695	4.06233	4.37311	4.31675			+	Exodus_UC	+	SEC_UC	15	15	0.469159	0.598068	0.385578	0.845866	3.80731	0.000312925	-2.42265	-8.82768	2.93911	0.000155718	-2.80823	-6.40663	P78417	GSTO1_HUMAN	GSTO1	Glutathione S-transferase omega-1
0.567066	0.257469	0.149628	0.0225091	-0.284445	0.0800166	3.03282	3.11091	3.1427			+	Exodus_UC	+	SEC_UC	31	31	1.07392	0.319519	0.385361	1.43432	4.55217	0.000884615	-2.77076	-12.0837	4.93873	0	-3.15612	-14.4947	Q9UKX5	ITA11_HUMAN	ITGA11	Integrin alpha-11
-0.938436	-0.0183935	-0.984566	-1.43414	-0.212864	-1.44873	2.8733	2.6867	2.95722			+	Exodus_UC	+	SEC_UC	9	9	0.303078	0.735471	0.384779	0.624174	3.37031	0.000252747	-3.4862	-8.20962	3.12436	0	-3.87098	-7.48341	O15400	STX7_HUMAN	STX7	Syntaxin-7
-2.73626	-2.11343	-3.40948	-1.89167	-4.67191	-2.84339	-1.8365	-1.61963	-1.45512			+	Exodus_UC	+	SEC_UC	2	1	0.159995	0.873839	0.3826	0.383551	1.33795	0.00650495	-1.11597	-2.27663	0.845227	0.030355	-1.49857	-1.6232	P50851	LRBA_HUMAN	LRBA	Lipopolysaccharide-responsive and beige-like anchor protein
-1.12593	-1.31638	-3.46619	-3.81856	-0.867096	-2.36752	-0.372398	-0.52761	-0.459314			+	Exodus_UC	+	SEC_UC	6	6	0.122796	0.905115	0.381557	0.308863	0.943661	0.0222076	-1.51639	-1.78042	1.04494	0.0116319	-1.89795	-1.99106	Q9HC38	GLOD4_HUMAN	GLOD4	Glyoxalase domain-containing protein 4
1.4404	1.48558	0.422058	0.211775	1.29452	0.697557	2.46302	2.23075	2.24584			+	Exodus_UC	+	SEC_UC	9	9	0.336829	0.703594	0.381397	0.672009	1.55221	0.00343128	-1.19719	-2.62982	2.09541	0.000655699	-1.57859	-3.74096	P19623	SPEE_HUMAN	SRM	Spermidine synthase
-2.52394	-2.75486	-4.45839	-3.91862	-3.18036	-3.77753	-2.02318	-1.59344	-1.04819			+	Exodus_UC	+	SEC_UC	1	1	0.228609	0.798448	0.379775	0.505963	1.18278	0.00744626	-1.69079	-2.18997	2.33663	0.000381091	-2.07057	-4.48523	P43378	PTN9_HUMAN	PTPN9	Tyrosine-protein phosphatase non-receptor type 9
-0.629468	0.0338564	-0.458026	-0.541273	-0.97175	-0.679799	1.40325	1.48454	1.46751			+	Exodus_UC	+	SEC_UC	20	20	0.73839	0.442022	0.379728	1.13072	3.07377	0.000292287	-1.80298	-6.00336	4.14201	0	-2.18271	-9.52053	O00186	STXB3_HUMAN	STXBP3	Syntaxin-binding protein 3
-4.96068	0.575057	-2.1033	-2.83199	-2.59308	-2.20158	2.48844	1.6982	1.31767			+	Exodus_UC	+	SEC_UC	5	5	0.0834288	0.939017	0.379244	0.221931	1.1498	0.0060173	-3.99774	-2.30407	3.44187	0	-4.37699	-8.91976	Q9UPY5	XCT_HUMAN	SLC7A11	Cystine/glutamate transporter
-0.314693	0.455435	-0.338803	-0.458782	0.0130382	-0.881635	1.17859	0.933763	0.698647			+	Exodus_UC	+	SEC_UC	24	24	0.439887	0.624813	0.376439	0.805825	1.56266	0.00395754	-1.00302	-2.53711	2.03267	0.00107548	-1.37946	-3.50826	O60701	UGDH_HUMAN	UGDH	UDP-glucose 6-dehydrogenase
-0.0928693	0.733121	0.108574	-0.654387	0.346832	-0.0720267	2.93457	2.55926	2.34721			+	Exodus_UC	+	SEC_UC	8	8	0.41929	0.638307	0.376136	0.779978	2.84126	0.000274112	-2.36407	-5.87802	2.90357	0.000262911	-2.74021	-6.26623	Q9Y639	NPTN_HUMAN	NPTN	Neuroplastin
-1.45717	-4.28679	-4.29124	-3.57038	-4.238	-3.35478	-0.831646	-0.472469	-1.09305			+	Exodus_UC	+	SEC_UC	3	3	0.142106	0.887991	0.375987	0.347919	1.24404	0.00507508	-2.54601	-2.39978	3.0927	0.000181047	-2.922	-6.94058	O75400	PR40A_HUMAN	PRPF40A	Pre-mRNA-processing factor 40 homolog A
0.726897	0.821848	0.518191	0.232181	0.761039	-0.0473638	1.8021	2.0918	2.16913			+	Exodus_UC	+	SEC_UC	44	42	0.668854	0.477327	0.373693	1.05732	3.12822	0.000580858	-1.33203	-5.47583	2.54143	0.00032074	-1.70572	-4.71142	Q86VP6	CAND1_HUMAN	CAND1	Cullin-associated NEDD8-dissociated protein 1
-2.62651	-2.95585	-3.1217	-3.26358	-3.04425	-3.50821	-3.20923	-1.96865	-2.42115					+	SEC_UC	2	2	0.872086	0.389452	0.370664	1.24459	0.398969	0.393321	-0.368341	-0.750818	0.891435	0.0406457	-0.739005	-1.51921	Q6IA69	NADE_HUMAN	NADSYN1	Glutamine-dependent NAD(+) synthetase
4.56946	3.87471	4.19997	3.91587	4.33035	3.2914	3.23319	3.06803	3.02986			+	Exodus_UC	+	SEC_UC	42	42	0.435882	0.626853	0.368838	0.797375	2.20221	0.0010543	1.10435	3.56049	1.12182	0.0188731	0.735514	1.80126	O00391	QSOX1_HUMAN	QSOX1	Sulfhydryl oxidase 1
-4.28725	0.698606	-4.26493	-3.42073	-2.37235	-3.16008	1.62553	1.17655	1.18764			+	Exodus_UC	+	SEC_UC	2	1	0.0763827	0.942228	0.366526	0.205001	1.11513	0.00688964	-3.94776	-2.23692	3.61334	0	-4.31429	-9.62821	P31641	SC6A6_HUMAN	SLC6A6	Sodium- and chloride-dependent taurine transporter
-0.79067	-3.10709	-1.71443	-2.33346	-0.33535	-4.03594	1.44706	1.60439	1.56989			+	Exodus_UC	+	SEC_UC	15	14	0.103742	0.921717	0.364188	0.267063	2.14204	0.000482972	-3.41118	-4.40189	1.6144	0.00132856	-3.77537	-3.22551	O94855	SC24D_HUMAN	SEC24D	Protein transport protein Sec24D
-4.4217	0.0160351	-0.857443	-3.91458	-1.27517	-1.16504	0.445686	0.426225	0.124065					+	SEC_UC	16	16	0.0787994	0.939651	0.363896	0.210604	0.698683	0.0602953	-2.08636	-1.42776	1.27056	0.00433629	-2.45026	-2.43872	Q8NEU8	DP13B_HUMAN	APPL2	DCC-interacting protein 13-beta
0.0135388	0.539515	-0.0196009	0.0200801	0.588469	-1.16536	-1.2283	-2.11968	-1.36338			+	Exodus_UC	+	SEC_UC	6	5	0.265122	0.776289	0.363421	0.561313	2.20902	0.000580913	1.74827	4.0539	1.1106	0.0108912	1.38485	2.01763	O95302	FKBP9_HUMAN	FKBP9	Peptidyl-prolyl cis-trans isomerase FKBP9
-2.06243	-3.39107	-2.95095	-2.38739	-3.40296	-3.69916	-1.997	-1.42877	-1.26799			+	Exodus_UC	+	SEC_UC	5	5	0.25834	0.779007	0.361687	0.550352	1.29142	0.00660453	-1.2369	-2.25304	1.6103	0.00187694	-1.59858	-2.88235	Q8WUA8	TSK_HUMAN	TSKU	Tsukushi
2.93126	3.44235	2.43915	2.67846	2.79512	2.25618	5.11359	5.041	4.63819			+	Exodus_UC	+	SEC_UC	19	17	0.469942	0.607555	0.361002	0.834337	2.44507	0.000446323	-1.99334	-4.68827	3.35996	0	-2.35434	-7.3437	Q14344	GNA13_HUMAN	GNA13	Guanine nucleotide-binding protein subunit alpha-13
-1.25575	-1.1128	-0.964869	-1.25762	-1.02997	-2.12866	0.857906	1.21992	1.13682			+	Exodus_UC	+	SEC_UC	14	14	0.450097	0.624058	0.360939	0.810787	4.03007	0.000348485	-2.18269	-9.17184	2.70985	0.000222443	-2.54363	-5.62442	P35611	ADDA_HUMAN	ADD1	Alpha-adducin
1.51982	1.29503	1.85355	0.9537	1.72699	0.906477	1.30043	1.17733	1.08179							26	26	0.506203	0.577675	0.360409	0.875706	0.995351	0.0755859	0.369613	1.34819	0.0111033	0.986749	0.00920407	0.0246489	Q16851	UGPA_HUMAN	UGP2	UTP--glucose-1-phosphate uridylyltransferase
2.30525	2.42824	2.02536	1.66867	2.31247	1.6995	3.56888	3.33354	3.21888			+	Exodus_UC	+	SEC_UC	45	25	0.676932	0.479884	0.359401	1.05344	2.68544	0.000474164	-1.12082	-4.3518	2.49819	0.000373752	-1.48022	-4.4372	P07900	HS90A_HUMAN	HSP90AA1	Heat shock protein HSP 90-alpha
-0.256124	-0.204733	-0.386627	-0.617473	-0.103658	-1.2031	1.29486	1.17352	1.22988			+	Exodus_UC	+	SEC_UC	6	6	0.48452	0.595488	0.358916	0.850132	4.71085	0.00035249	-1.51525	-9.2114	2.3748	0.000378339	-1.87416	-4.46723	P40616	ARL1_HUMAN	ARL1	ADP-ribosylation factor-like protein 1
-2.18574	-1.52366	-1.16354	-1.36994	-2.09314	-2.48396	-0.560757	-0.544062	-0.446132			+	Exodus_UC	+	SEC_UC	5	4	0.333351	0.711429	0.35803	0.659565	1.67094	0.00293203	-1.10733	-2.75818	1.95358	0.00111314	-1.46536	-3.42151	P50452	SPB8_HUMAN	SERPINB8	Serpin B8
0.586981	-3.89207	-4.43752	-3.33028	-3.33352	-2.15075	1.21871	1.381	1.7244			+	Exodus_UC	+	SEC_UC	6	6	0.0766728	0.942363	0.357316	0.205389	1.18283	0.00522521	-4.02224	-2.36784	3.31676	0	-4.37955	-8.40616	O15162	PLS1_HUMAN	PLSCR1	Phospholipid scramblase 1
0.588922	0.702478	0.322824	0.104489	0.881485	-0.441996	2.41942	2.35449	2.19708			+	Exodus_UC	+	SEC_UC	19	19	0.373662	0.677848	0.356749	0.713319	3.78262	0.000215962	-1.78559	-7.74859	2.27303	0.000434174	-2.14234	-4.37556	O43175	SERA_HUMAN	PHGDH	D-3-phosphoglycerate dehydrogenase
-0.925951	-3.49698	-4.09011	-3.98737	-3.42823	-2.15852	0.525284	0.56768	0.24396			+	Exodus_UC	+	SEC_UC	6	6	0.115617	0.912898	0.353693	0.291913	1.54925	0.00199469	-3.28332	-3.05034	2.56534	0.000219823	-3.63701	-5.59099	Q16527	CSRP2_HUMAN	CSRP2	Cysteine and glycine-rich protein 2
0.514736	0.582506	0.101646	-0.060123	0.38563	-0.182828	1.84039	1.74894	1.58548			+	Exodus_UC	+	SEC_UC	19	18	0.701374	0.468627	0.35207	1.07035	2.85749	0.000484404	-1.32531	-4.9498	3.05826	0.000232365	-1.67738	-5.82195	Q16181	SEPT7_HUMAN	SEPTIN7	Septin-7
-2.52812	-2.33461	-3.32588	-2.27234	-3.28744	-3.68471	-1.4488	-1.07212	-0.780206			+	Exodus_UC	+	SEC_UC	3	3	0.272035	0.769977	0.351959	0.569035	1.97483	0.00104791	-1.62917	-3.54298	1.89108	0.00102819	-1.98112	-3.51943	Q969U7	PSMG2_HUMAN	PSMG2	Proteasome assembly chaperone 2
-0.845207	-3.29696	-2.04686	-1.54044	-3.04875	-2.6477	-0.224383	-0.251958	-0.310243			+	Exodus_UC	+	SEC_UC	5	1	0.155741	0.876926	0.349288	0.371859	1.19515	0.00696654	-1.80082	-2.22802	2.0502	0.000685083	-2.1501	-3.89688	P38159	RBMX_HUMAN	RBMX	RNA-binding motif protein, X chromosome
1.70808	2.27079	1.03848	0.965654	1.73203	1.27541	2.86089	3.16303	2.80778			+	Exodus_UC	+	SEC_UC	7	7	0.343104	0.705256	0.348085	0.669379	1.56779	0.00313737	-1.27145	-2.68822	2.54296	0.000314437	-1.61953	-4.64632	P31949	S10AB_HUMAN	S100A11	Protein S100-A11
-1.23806	-2.06493	-2.90249	-2.14953	-2.41132	-2.68374	0.867284	1.10352	0.809833			+	Exodus_UC	+	SEC_UC	10	8	0.275569	0.769204	0.346369	0.572864	2.4445	0.000510638	-2.99537	-5.08713	4.31945	0	-3.34174	-11.9993	Q7L7X3	TAOK1_HUMAN	TAOK1	Serine/threonine-protein kinase TAO1
-1.06691	-4.47048	-4.1106	-2.90174	-4.98191	-2.79926	1.12148	-0.628365	-0.971483			+	Exodus_UC	+	SEC_UC	4	4	0.0954102	0.930228	0.344975	0.247702	1.1416	0.00673325	-3.05654	-2.24887	1.61778	0.00144422	-3.40151	-3.2026	Q9H8M9	EVA1A_HUMAN	EVA1A	Protein eva-1 homolog A
1.04207	1.40491	0.961761	0.86736	0.718193	0.789174	2.24649	1.82739	1.79606			+	Exodus_UC	+	SEC_UC	15	15	1.13382	0.324947	0.344671	1.41862	1.83499	0.00298391	-0.820402	-2.7423	2.81348	0.000312782	-1.16507	-4.63323	P62258	1433E_HUMAN	YWHAE	14-3-3 protein epsilon
-1.38322	-3.79009	-4.32957	-2.75481	-4.31356	-3.46618	1.6646	-1.3437	-0.401695			+	Exodus_UC	+	SEC_UC	2	2	0.124366	0.905746	0.343892	0.309375	1.16408	0.00629607	-3.14069	-2.29469	1.60314	0.00148537	-3.48459	-3.17901	Q15363	TMED2_HUMAN	TMED2	Transmembrane emp24 domain-containing protein 2
-0.541257	-4.67963	-1.21122	-2.04743	-1.95713	-3.45809	0.490643	0.0596857	0.624634			+	Exodus_UC	+	SEC_UC	1	1	0.089076	0.935069	0.34351	0.233449	0.915214	0.0197191	-2.53569	-1.81934	2.29913	0.000317073	-2.8792	-4.68172	Q9BXJ1	C1QT1_HUMAN	C1QTNF1	Complement C1q tumor necrosis factor-related protein 1
0.0861144	-0.573571	-0.504626	-0.713974	-0.180703	-1.12724	1.09592	1.03663	1.16935			+	Exodus_UC	+	SEC_UC	20	20	0.425037	0.643774	0.343277	0.771751	2.59403	0.000431373	-1.43133	-4.57523	2.51782	0.000320988	-1.7746	-4.71157	Q9Y262	EIF3L_HUMAN	EIF3L	Eukaryotic translation initiation factor 3 subunit L
-0.465747	-0.537349	-0.74074	-0.939098	-0.630687	-1.2001	0.759081	0.755953	0.630859			+	Exodus_UC	+	SEC_UC	30	30	0.864436	0.407175	0.342017	1.20417	3.82195	0.000155668	-1.29658	-6.73334	3.18949	0.000251685	-1.63859	-6.07117	O94979	SC31A_HUMAN	SEC31A	Protein transport protein Sec31A
-3.56722	-3.35901	-2.6063	-3.25402	-4.05167	-3.24779	1.379	1.29138	0.767035			+	Exodus_UC	+	SEC_UC	3	3	0.358457	0.694232	0.340314	0.686786	3.61323	0.000423963	-4.32332	-9.63221	3.84606	0	-4.66363	-10.8896	P52926	HMGA2_HUMAN	HMGA2	High mobility group protein HMGI-C
-0.423871	0.376989	-0.173805	-0.69407	0.231997	-0.77917	0.706582	0.935902	1.09978			+	Exodus_UC	+	SEC_UC	28	28	0.352575	0.697884	0.340185	0.678997	1.70424	0.00301309	-0.987648	-2.72374	1.74411	0.00153578	-1.32783	-2.99536	Q96QK1	VPS35_HUMAN	VPS35	Vacuolar protein sorting-associated protein 35
-0.736101	-0.112539	-0.440552	-0.55181	-1.23551	-0.520837	1.4431	1.64306	1.50593			+	Exodus_UC	+	SEC_UC	16	3	0.504118	0.588213	0.339654	0.860607	3.30724	0.000156997	-1.96043	-6.77136	3.17476	0.000170895	-2.30008	-6.75327	P62136	PP1A_HUMAN	PPP1CA	Serine/threonine-protein phosphatase PP1-alpha catalytic subunit
-3.54813	-4.21769	-2.19551	-3.5411	-4.11039	-3.3275	-3.14358	-2.62244	-2.81602					+	SEC_UC	1	1	0.20508	0.829599	0.339222	0.459029	0.304925	0.500343	-0.459762	-0.644024	1.34051	0.00865091	-0.798985	-2.10933	P19474	RO52_HUMAN	TRIM21	E3 ubiquitin-protein ligase TRIM21
0.136801	0.403246	0.343914	-0.120345	0.187697	-0.199723	1.75203	1.86441	1.90323			+	Exodus_UC	+	SEC_UC	36	20	1.11315	0.329896	0.338777	1.39346	4.12138	0.000238342	-1.54524	-8.02228	3.92605	0	-1.88401	-8.31599	P63010	AP2B1_HUMAN	AP2B1	AP-2 complex subunit beta
-1.05298	-0.0248823	-0.5026	-1.16822	-0.363671	-1.04759	1.21281	1.26243	1.13361			+	Exodus_UC	+	SEC_UC	24	17	0.356794	0.696501	0.333005	0.681596	2.35095	0.000539157	-1.72977	-4.33099	2.90754	0.000233091	-2.06277	-5.83853	P21281	VATB2_HUMAN	ATP6V1B2	V-type proton ATPase subunit B, brain isoform
0.241783	-0.193852	-0.321374	-0.90284	0.239878	-0.608117	-1.50571	-1.45682	-0.856304			+	Exodus_UC	+	SEC_UC	2	2	0.362708	0.691842	0.332545	0.689064	1.92678	0.00151663	1.1818	3.19785	0.99278	0.0247765	0.849253	1.69463	P18827	SDC1_HUMAN	SDC1	Syndecan-1
1.56706	1.60723	1.24675	1.06983	1.45533	0.901066	3.81656	3.78297	3.77026			+	Exodus_UC	+	SEC_UC	16	13	0.763727	0.451154	0.331603	1.10613	4.44697	0.000613333	-2.31625	-10.7788	4.05871	0	-2.64786	-10.0066	P10301	RRAS_HUMAN	RRAS	Ras-related protein R-Ras
1.72557	1.47223	1.38339	0.949357	1.567	1.07094	3.38639	3.25027	3.19969			+	Exodus_UC	+	SEC_UC	38	28	0.703184	0.479753	0.331295	1.05197	3.94031	0.000244032	-1.75172	-8.084	3.34457	0.000185776	-2.08302	-7.01449	O95782	AP2A1_HUMAN	AP2A1	AP-2 complex subunit alpha-1
2.52509	2.81082	3.07764	2.78272	2.63924	2.00296	-4.60702	-1.28045	-0.229998			+	Exodus_UC	+	SEC_UC	16	16	0.500117	0.595198	0.329545	0.849635	1.66018	0.00126772	4.84367	3.38987	1.55081	0.00146906	4.51413	3.13298	Q8NBJ4	GOLM1_HUMAN	GOLM1	Golgi membrane protein 1
1.24708	2.03641	0.831979	0.958433	1.09622	1.0743	4.23503	4.19837	4.189			+	Exodus_UC	+	SEC_UC	147	145	0.389662	0.674227	0.32884	0.721429	2.88252	0.00013314	-2.83565	-6.25253	6.61098	0	-3.16449	-21.8248	Q9NZM1	MYOF_HUMAN	MYOF	Myoferlin
-0.52213	0.49416	-1.23279	-0.699007	-0.538674	-1.00937	2.13215	2.04025	1.60054			+	Exodus_UC	+	SEC_UC	11	11	0.250698	0.788066	0.328764	0.530418	1.94778	0.000941327	-2.34457	-3.7376	3.62295	0	-2.67333	-8.50089	P61421	VA0D1_HUMAN	ATP6V0D1	V-type proton ATPase subunit d 1
0.390203	0.251197	-0.55993	-0.423777	0.0669475	-0.547359	1.33625	1.59291	1.70484			+	Exodus_UC	+	SEC_UC	18	18	0.395947	0.669331	0.328553	0.729031	2.06512	0.000925392	-1.51751	-3.65029	2.97987	0.000232848	-1.84607	-5.82328	Q15008	PSMD6_HUMAN	PSMD6	26S proteasome non-ATPase regulatory subunit 6
-1.84488	-0.713226	-3.93606	-2.751	-1.80636	-2.92027	0.90929	0.891713	0.883078			+	Exodus_UC	+	SEC_UC	5	5	0.118747	0.912178	0.327821	0.29651	1.49963	0.00214344	-3.05942	-2.93039	3.21144	0	-3.38724	-7.5838	Q9UHA4	LTOR3_HUMAN	LAMTOR3	Ragulator complex protein LAMTOR3
-0.722513	-0.138354	-0.651695	-0.474633	-1.3788	-0.637897	1.61674	1.43804	1.34333			+	Exodus_UC	+	SEC_UC	14	14	0.416322	0.655838	0.326257	0.752481	3.21874	0.0001472	-1.97022	-6.55097	2.86407	0.000236786	-2.29648	-5.89569	Q6NZI2	CAVN1_HUMAN	CAVIN1	Caveolae-associated protein 1
0.865773	0.491217	0.241266	0.02459	0.59984	-0.00166368	1.99214	1.88382	2.04879			+	Exodus_UC	+	SEC_UC	26	26	0.536568	0.57183	0.325163	0.885255	2.81057	0.000494845	-1.44216	-5.01075	3.02538	0.00023431	-1.76733	-5.84917	O43242	PSMD3_HUMAN	PSMD3	26S proteasome non-ATPase regulatory subunit 3
2.47229	2.37839	2.1581	2.04175	2.10672	1.88534	4.64035	4.48809	4.90334			+	Exodus_UC	+	SEC_UC	10	10	1.33433	0.297018	0.32499	1.51894	3.97404	0.000368	-2.341	-9.25649	4.37429	0	-2.66599	-11.2047	Q9NRY6	PLS3_HUMAN	PLSCR3	Phospholipid scramblase 3
0.242719	-0.075408	0.0882053	-0.299807	-0.180443	-0.239069	1.15321	1.27623	0.959311			+	Exodus_UC	+	SEC_UC	17	9	1.52889	0.263095	0.324945	1.64031	2.88292	0.000426494	-1.04441	-4.53748	3.80948	0.000179523	-1.36936	-6.89948	Q9NVA2	SEP11_HUMAN	SEPTIN11	Septin-11
-0.335165	-0.480379	0.238514	-0.405846	-0.258752	-0.884768	0.674452	1.03709	1.05091			+	Exodus_UC	+	SEC_UC	21	6	0.487088	0.608857	0.324112	0.831854	1.93971	0.00162198	-1.11316	-3.16502	2.50664	0.000371368	-1.43727	-4.4139	O00571	DDX3X_HUMAN	DDX3X	ATP-dependent RNA helicase DDX3X
-3.68374	1.90134	-2.91337	-3.63999	0.963251	-2.99084	1.65199	1.30864	1.63969			+	Exodus_UC	+	SEC_UC	2	2	0.049092	0.953272	0.323937	0.137063	0.819532	0.0306691	-3.0987	-1.67395	1.11551	0.0071129	-3.42263	-2.21836	O75891	AL1L1_HUMAN	ALDH1L1	Cytosolic 10-formyltetrahydrofolate dehydrogenase
0.954655	0.696439	0.434601	-0.0347962	0.885722	0.264653	1.19798	0.631599	0.359183							12	12	0.449026	0.633263	0.323372	0.788947	0.0404214	0.950351	-0.0343569	-0.0883015	0.414977	0.367169	-0.357729	-0.766396	P53004	BIEA_HUMAN	BLVRA	Biliverdin reductase A
-1.70333	-1.29174	-4.22913	-2.81979	-2.79797	-2.56809	-0.45188	-0.451944	-0.60933			+	Exodus_UC	+	SEC_UC	28	15	0.127521	0.903232	0.32055	0.313719	0.969578	0.0169718	-1.90368	-1.86682	4.68507	0	-2.22423	-11.3423	Q93008	USP9X_HUMAN	USP9X	Probable ubiquitin carboxyl-terminal hydrolase FAF-X
-0.777533	0.461393	-0.296176	-0.858476	-0.625292	-0.0893664	-2.49225	-3.06989	-3.60009			+	Exodus_UC	+	SEC_UC	2	2	0.305903	0.747159	0.320273	0.608348	2.38745	0.000473118	2.84997	4.89646	2.5248	0.0002761	2.5297	5.13482	Q96PD5	PGRP2_HUMAN	PGLYRP2	N-acetylmuramoyl-L-alanine amidase
-4.0965	-2.02151	-1.78753	-2.62976	-3.06653	-3.16904	-1.42625	-1.39237	-1.36825					+	SEC_UC	4	1	0.159599	0.875886	0.319934	0.375433	0.778535	0.0520662	-1.23955	-1.48633	3.14345	0.000235047	-1.55949	-5.85836	Q96GK7	FAH2A_HUMAN	FAHD2A	Fumarylacetoacetate hydrolase domain-containing protein 2A
-0.122188	0.307766	-0.258173	-0.371892	-0.0831513	-0.574544	1.4504	0.981668	1.12921			+	Exodus_UC	+	SEC_UC	26	26	0.648548	0.512543	0.318998	0.989741	2.27773	0.000829649	-1.21129	-3.78966	2.8156	0.000275624	-1.53029	-5.12346	P38606	VATA_HUMAN	ATP6V1A	V-type proton ATPase catalytic subunit A
3.83764	3.48058	3.22076	3.08604	3.53787	2.96053	3.8644	3.64806	3.67685					+	SEC_UC	172	136	0.56425	0.56093	0.318183	0.908008	0.494383	0.399024	-0.216773	-0.744293	1.3317	0.0158721	-0.534955	-1.85763	P35579	MYH9_HUMAN	MYH9	Myosin-9
0.948275	0.9652	0.79825	0.704575	1.13594	-0.0824037	2.2371	2.3869	2.39869			+	Exodus_UC	+	SEC_UC	30	30	0.368744	0.691501	0.317871	0.690141	4.37551	0.000253444	-1.43699	-8.24454	2.08474	0.000668263	-1.75486	-3.81129	Q96TA1	NIBA2_HUMAN	NIBAN2	Protein Niban 2
0.589303	0.606467	0.640335	0.392974	1.12959	-0.639729	3.14762	2.40481	2.59367			+	Exodus_UC	+	SEC_UC	7	7	0.24455	0.791421	0.317755	0.51806	3.14912	0.000143975	-2.10333	-6.50381	1.90751	0.000767723	-2.42109	-3.67133	P27701	CD82_HUMAN	CD82	CD82 antigen
-3.11999	-1.8021	-4.65874	-2.75019	-3.44677	-4.33156	-0.949611	-0.777239	-0.609351			+	Exodus_UC	+	SEC_UC	4	4	0.122248	0.906803	0.315898	0.302641	1.35755	0.00358063	-2.41488	-2.59305	2.36659	0.00033121	-2.73077	-4.80769	Q92696	PGTA_HUMAN	RABGGTA	Geranylgeranyl transferase type-2 subunit alpha
-3.44287	-1.53592	-4.74295	-3.95149	-4.2242	-2.49064	-1.94603	-1.15102	-1.0948			+	Exodus_UC	+	SEC_UC	9	9	0.105524	0.921577	0.314864	0.267827	0.884421	0.0267115	-1.8433	-1.72108	1.63172	0.00155916	-2.15816	-3.0642	P23921	RIR1_HUMAN	RRM1	Ribonucleoside-diphosphate reductase large subunit
-2.72134	-2.29487	-1.95533	-2.09478	-2.2537	-3.55927	-2.49517	-2.47284	-2.20999							2	2	0.239092	0.798703	0.312072	0.50813	0.103282	0.877931	0.0688211	0.202549	0.197842	0.723852	-0.243251	-0.424596	Q53H96	P5CR3_HUMAN	PYCR3	Pyrroline-5-carboxylate reductase 3
-0.166276	-0.191432	-1.01268	-0.946136	-0.525325	-0.829864	0.774257	0.692444	0.497271			+	Exodus_UC	+	SEC_UC	15	15	0.435879	0.647371	0.310311	0.766133	1.73141	0.00258225	-1.11145	-2.85044	3.16066	0.000224224	-1.42177	-5.68769	P49189	AL9A1_HUMAN	ALDH9A1	4-trimethylaminobutyraldehyde dehydrogenase
1.24702	1.17729	1.36327	0.806015	1.37789	0.673685	2.1472	1.74085	1.65894			+	Exodus_UC	+	SEC_UC	16	16	0.626201	0.532173	0.309997	0.96037	1.66437	0.00660171	-0.586467	-2.25203	1.56455	0.00410719	-0.896464	-2.46554	Q99988	GDF15_HUMAN	GDF15	Growth/differentiation factor 15
-2.12274	-3.49233	-2.84042	-2.17405	-3.38539	-3.82332	-2.70906	-1.97113	-2.44767							2	2	0.186739	0.850998	0.309089	0.422115	0.418263	0.346119	-0.442539	-0.803644	0.628465	0.111766	-0.751628	-1.17722	P55212	CASP6_HUMAN	CASP6	Caspase-6
-0.344506	0.0360403	-0.483701	-0.629964	-0.372213	-0.709302	1.61834	1.56781	1.63877			+	Exodus_UC	+	SEC_UC	22	22	0.75885	0.468671	0.306438	1.07261	3.5505	0.000188525	-1.87236	-7.29227	4.51459	0	-2.1788	-10.6849	P13489	RINI_HUMAN	RNH1	Ribonuclease inhibitor
-0.0973287	0.790755	-0.517539	-0.291295	0.529616	-0.979011	2.5667	2.13736	2.27154			+	Exodus_UC	+	SEC_UC	5	0	0.202431	0.833925	0.305526	0.447901	2.29703	0.000418384	-2.26657	-4.47981	2.31953	0.000313489	-2.5721	-4.64166	P11169;Q8TDB8	GTR14_HUMAN;GTR3_HUMAN	SLC2A14;SLC2A3	Solute carrier family 2, facilitated glucose transporter member 3
-2.06079	-2.66368	-4.22881	-3.58783	-3.08612	-3.19147	0.0610762	-0.288347	-0.477636			+	Exodus_UC	+	SEC_UC	6	6	0.173448	0.864518	0.30405	0.398033	1.84028	0.0010647	-2.74946	-3.59377	3.80932	0	-3.05351	-9.55408	Q9H7P6	MB12B_HUMAN	MVB12B	Multivesicular body subunit 12B
0.479743	0.983023	0.791989	0.475934	0.792891	0.0784354	2.30943	2.41369	2.36138			+	Exodus_UC	+	SEC_UC	62	61	0.524912	0.590265	0.302498	0.855864	3.37237	0.000140458	-1.60991	-6.4464	3.1025	0.000256881	-1.91241	-6.1918	O15031	PLXB2_HUMAN	PLXNB2	Plexin-B2
-3.89805	-2.28866	-3.13127	-4.00311	-3.72516	-2.4963	-2.95139	-2.57197	-2.25873							3	3	0.174595	0.863868	0.302196	0.399734	0.433055	0.310349	-0.511963	-0.844726	0.74039	0.0685522	-0.814159	-1.34704	Q8TBX8	PI42C_HUMAN	PIP4K2C	Phosphatidylinositol 5-phosphate 4-kinase type-2 gamma
-0.38274	0.225871	-1.2359	-0.7969	-0.485569	-1.01163	1.05533	0.931312	0.958961			+	Exodus_UC	+	SEC_UC	25	25	0.266467	0.781851	0.300444	0.545661	1.56333	0.00298974	-1.44612	-2.75136	3.42713	0.000173207	-1.74657	-6.78885	P31939	PUR9_HUMAN	ATIC	Bifunctional purine biosynthesis protein ATIC
-0.633403	0.911347	-0.15806	0.173128	-0.899573	-0.0495963	2.52993	2.36632	2.61681			+	Exodus_UC	+	SEC_UC	35	35	0.205448	0.833019	0.298642	0.451343	2.22339	0.000478161	-2.46439	-4.37993	2.92872	0.000153293	-2.76304	-6.35209	Q14254	FLOT2_HUMAN	FLOT2	Flotillin-2
-0.176231	-0.0299091	-0.212735	-0.635029	0.114038	-0.793677	0.696876	0.563281	0.51911			+	Exodus_UC	+	SEC_UC	34	34	0.450338	0.641962	0.298598	0.774729	3.16033	0.000589888	-0.732714	-4.13252	1.65026	0.00258053	-1.03131	-2.67903	Q9Y4L1	HYOU1_HUMAN	HYOU1	Hypoxia up-regulated protein 1
-1.67237	-1.93736	-4.08239	-2.66036	-2.89316	-3.03432	-0.662977	-0.465564	-0.476612			+	Exodus_UC	+	SEC_UC	11	11	0.14375	0.890331	0.298576	0.342888	1.24419	0.00563509	-2.02899	-2.34375	4.29034	0	-2.32756	-10.2787	Q9Y4G6	TLN2_HUMAN	TLN2	Talin-2
-2.98737	-2.82521	-3.38481	-3.43969	-3.75543	-2.89677	-1.71427	-1.78341	-1.8109			+	Exodus_UC	+	SEC_UC	10	10	0.422799	0.661686	0.298166	0.743835	2.81167	0.00045953	-1.29627	-4.82421	2.49325	0.000384164	-1.59444	-4.5246	Q8IWE2	NXP20_HUMAN	FAM114A1	Protein NOXP20
-0.162295	-0.142046	-0.521209	-0.718023	0.0167441	-1.01524	1.01493	1.05781	1.04552			+	Exodus_UC	+	SEC_UC	6	6	0.377091	0.691308	0.29699	0.689864	3.35126	0.000273764	-1.3146	-5.87375	2.20086	0.000621944	-1.61159	-3.95999	O75390	CISY_HUMAN	CS	Citrate synthase, mitochondrial
-1.46745	-1.91495	-1.89228	-1.96688	-1.73019	-2.46755	-0.140372	-0.408504	-0.385807			+	Exodus_UC	+	SEC_UC	5	5	0.494678	0.61747	0.296649	0.82042	2.99059	0.000561105	-1.44667	-5.37856	2.76307	0.000282935	-1.74331	-5.22428	Q6UWF9	F180A_HUMAN	FAM180A	Protein FAM180A
-0.530386	0.370331	-0.685426	-0.423897	-0.986051	-0.323962	2.38798	1.62978	1.64712			+	Exodus_UC	+	SEC_UC	7	7	0.311417	0.747857	0.296143	0.606448	2.20124	0.000519217	-2.17012	-4.22818	2.79672	0.000231884	-2.46627	-5.81802	P20339	RAB5A_HUMAN	RAB5A	Ras-related protein Rab-5A
0.015799	-0.707603	-1.38067	-1.44294	-0.352431	-1.16217	-0.922779	-0.660724	-0.367757							22	22	0.221713	0.819408	0.295022	0.476542	0.0313828	0.956346	-0.0404048	-0.0756771	0.388215	0.411119	-0.335427	-0.722743	Q86UP2	KTN1_HUMAN	KTN1	Kinectin
0.334525	-0.0118256	-0.378119	-0.399283	-0.0777936	-0.46339	1.30123	1.47137	1.38431			+	Exodus_UC	+	SEC_UC	27	27	0.548829	0.57941	0.295015	0.873264	2.57296	0.000423416	-1.40411	-4.50712	3.71679	0	-1.69912	-7.41948	Q9BZQ8	NIBA1_HUMAN	NIBAN1	Protein Niban 1
-4.1794	-2.75203	-0.848576	-1.92967	-3.67646	-3.05236	0.386516	0.689379	0.344611			+	Exodus_UC	+	SEC_UC	5	5	0.0959317	0.931316	0.292825	0.245702	1.46567	0.00248822	-3.06684	-2.86382	2.52175	0.000297674	-3.35966	-5.39729	P38117	ETFB_HUMAN	ETFB	Electron transfer flavoprotein subunit beta
3.43374	3.43077	3.82956	2.51072	3.76254	3.54282	2.45903	1.70601	1.91724			+	Exodus_UC	+	SEC_UC	14	14	0.290022	0.768591	0.292663	0.576114	2.38488	0.000526471	1.53727	4.265	1.3064	0.00618745	1.2446	2.27813	O43852	CALU_HUMAN	CALU	Calumenin
0.649786	0.844588	0.101394	0.159454	0.620592	-0.0554729	2.19127	1.36682	0.982532			+	Exodus_UC	+	SEC_UC	14	14	0.413273	0.669571	0.290398	0.728204	1.09822	0.0162176	-0.981617	-1.88671	1.44673	0.003773	-1.27202	-2.50129	P47756	CAPZB_HUMAN	CAPZB	F-actin-capping protein subunit beta
-2.90593	-1.16191	-4.12408	-2.74579	-3.04112	-3.27595	-1.23912	-0.392778	-0.233882			+	Exodus_UC	+	SEC_UC	1	0	0.121354	0.910704	0.290315	0.29832	1.0841	0.00978354	-2.10871	-2.07867	2.6359	0.000294388	-2.39903	-5.35917	P22676	CALB2_HUMAN	CALB2	Calretinin
-2.27642	-2.43118	-3.07644	-3.21532	-2.39	-3.04903	-0.466315	-0.130651	-0.104698			+	Exodus_UC	+	SEC_UC	6	6	0.341489	0.724689	0.290101	0.642577	3.01784	0.000137109	-2.36079	-6.35889	3.17276	0.000187135	-2.65089	-7.02012	P48507	GSH0_HUMAN	GCLM	Glutamate--cysteine ligase regulatory subunit
1.76531	0.949074	0.647245	0.880661	0.875436	0.737339	1.35474	1.44961	1.49143					+	SEC_UC	19	19	0.357352	0.709512	0.289396	0.661885	0.390398	0.431628	-0.311387	-0.713553	3.19882	0.000723454	-0.600783	-3.70976	O95965	ITGBL_HUMAN	ITGBL1	Integrin beta-like protein 1
1.65022	2.73614	2.03986	1.86581	2.11544	1.58427	3.5722	3.22714	3.07636			+	Exodus_UC	+	SEC_UC	14	14	0.335689	0.730255	0.286901	0.633711	1.51828	0.00385116	-1.14983	-2.55585	2.60417	0.000391629	-1.43673	-4.6003	P62826	RAN_HUMAN	RAN	GTP-binding nuclear protein Ran
-2.08935	-1.56066	-3.93499	-3.6989	-2.03774	-2.70368	-0.749559	-0.675826	-0.952679			+	Exodus_UC	+	SEC_UC	11	9	0.119957	0.912528	0.285108	0.294971	1.12672	0.00878208	-1.73564	-2.10523	1.83755	0.00104834	-2.02075	-3.42668	P28827	PTPRM_HUMAN	PTPRM	Receptor-type tyrosine-protein phosphatase mu
-0.0453677	-0.801763	-0.96938	-0.733025	-0.442371	-1.49503	0.876346	0.875916	0.738754			+	Exodus_UC	+	SEC_UC	49	44	0.268997	0.782606	0.284639	0.543797	2.12168	0.000937143	-1.43584	-3.70175	2.25168	0.000486593	-1.72048	-4.12397	Q9P273	TEN3_HUMAN	TENM3	Teneurin-3
-3.02841	-1.22891	-4.0604	-2.60681	-3.21019	-3.34842	-0.710674	-0.897676	-0.991055			+	Exodus_UC	+	SEC_UC	7	7	0.120071	0.912165	0.282565	0.294926	1.07769	0.0107475	-1.9061	-2.04644	3.08086	0.000155529	-2.18867	-6.3968	O15067	PUR4_HUMAN	PFAS	Phosphoribosylformylglycinamidine synthase
-1.29415	-0.181897	-3.75295	-1.88012	-1.18286	-3.01304	2.38843	2.68044	2.79752			+	Exodus_UC	+	SEC_UC	36	35	0.0846161	0.938615	0.28234	0.220209	1.83182	0.000948586	-4.36513	-3.75653	2.97788	0	-4.64747	-7.18323	P23458	JAK1_HUMAN	JAK1	Tyrosine-protein kinase JAK1
1.78637	1.99447	1.36604	1.51451	1.52273	1.26666	4.76423	3.87699	4.08731			+	Exodus_UC	+	SEC_UC	22	22	0.622402	0.549647	0.280999	0.927302	2.82988	0.000282353	-2.52721	-5.94244	3.2519	0	-2.80821	-7.3794	Q01995	TAGL_HUMAN	TAGLN	Transgelin
-4.68163	-1.21456	-2.70713	-3.28183	-3.08546	-3.07767	0.175067	0.371491	0.283705			+	Exodus_UC	+	SEC_UC	8	7	0.100055	0.928717	0.280541	0.253586	1.45229	0.0025784	-3.14453	-2.84398	5.59072	0	-3.42507	-18.2491	O60291	MGRN1_HUMAN	MGRN1	E3 ubiquitin-protein ligase MGRN1
-0.326357	-0.067893	0.0322275	-0.28823	0.266502	-1.17789	1.09603	0.675559	0.76297			+	Exodus_UC	+	SEC_UC	12	12	0.25565	0.790021	0.279198	0.522812	2.35399	0.000997512	-0.965526	-3.61898	1.32496	0.00564619	-1.24472	-2.30611	P51809	VAMP7_HUMAN	VAMP7	Vesicle-associated membrane protein 7
0.73283	-0.0382795	0.183581	-0.120338	0.438023	-0.248038	1.40495	1.09989	1.07373			+	Exodus_UC	+	SEC_UC	9	9	0.361035	0.714268	0.269495	0.655238	1.62846	0.00388677	-0.900147	-2.55254	2.11221	0.00106842	-1.16964	-3.48147	P30533	AMRP_HUMAN	LRPAP1	Alpha-2-macroglobulin receptor-associated protein
0.253685	-0.0552311	0.516431	-0.227417	0.585569	-0.446842	0.982156	0.656964	0.717671			+	Exodus_UC	+	SEC_UC	16	16	0.307752	0.76013	0.267858	0.588924	1.32711	0.0169061	-0.547302	-1.86777	1.16329	0.0142123	-0.81516	-1.8979	Q9UHG3	PCYOX_HUMAN	PCYOX1	Prenylcysteine oxidase 1
-0.876482	-0.449563	-2.9754	-0.944894	-0.752161	-3.40121	0.185928	0.257993	-0.0344467			+	Exodus_UC	+	SEC_UC	11	9	0.0811557	0.940173	0.265605	0.211462	0.934638	0.0225023	-1.57031	-1.77331	1.00479	0.0136876	-1.83591	-1.91793	P13861	KAP2_HUMAN	PRKAR2A	cAMP-dependent protein kinase type II-alpha regulatory subunit
3.18262	3.5973	2.98706	2.95537	3.25574	2.76397	6.49508	6.19932	6.07108			+	Exodus_UC	+	SEC_UC	69	69	0.501863	0.627437	0.263967	0.800164	3.78059	0.000380165	-2.9995	-9.39164	4.16788	0	-3.26347	-11.2386	P08133	ANXA6_HUMAN	ANXA6	Annexin A6
-3.97112	-1.34863	-3.03314	-1.43839	-3.6078	-4.09526	2.9265	2.42026	2.30304			+	Exodus_UC	+	SEC_UC	3	3	0.0829977	0.938269	0.262854	0.215373	2.59918	0.000290323	-5.33423	-5.98884	2.58163	0.000240343	-5.59708	-5.96258	P49006	MRP_HUMAN	MARCKSL1	MARCKS-related protein
-0.345357	-1.55738	-0.736606	-0.36963	0.200975	-3.24643	-0.948562	-1.71173	-1.59512							2	2	0.0811907	0.940388	0.258581	0.211084	0.556906	0.190756	0.53869	1.01869	0.0913202	0.86947	0.28011	0.234812	P17050	NAGAB_HUMAN	NAGA	Alpha-N-acetylgalactosaminidase
-4.42392	-1.87369	-2.63372	-3.72055	-2.9389	-3.04023	-0.353786	0.0208645	0.114202			+	Exodus_UC	+	SEC_UC	8	8	0.117243	0.914859	0.256112	0.286229	1.70948	0.00136264	-2.90421	-3.34066	3.43031	0	-3.16032	-8.22921	Q9BRG1	VPS25_HUMAN	VPS25	Vacuolar protein-sorting-associated protein 25
2.29983	2.63243	2.13138	1.92419	2.48443	1.89065	3.16363	3.03654	2.96402			+	Exodus_UC	+	SEC_UC	46	45	0.452828	0.661905	0.254791	0.744134	1.93953	0.00305222	-0.700186	-2.71027	2.04584	0.00148238	-0.954977	-3.17033	P13639	EF2_HUMAN	EEF2	Elongation factor 2
1.87312	2.21186	2.15256	1.83689	2.02434	1.61384	4.35492	4.1068	3.95582			+	Exodus_UC	+	SEC_UC	62	62	0.737202	0.515076	0.254152	0.984823	3.7175	0.000238961	-2.06001	-8.03611	3.81199	0	-2.31416	-8.69426	P06756	ITAV_HUMAN	ITGAV	Integrin alpha-V
0.190712	0.922639	-0.087923	0.209684	0.415452	-0.357981	0.711544	1.05084	0.882731					+	SEC_UC	12	12	0.265834	0.788401	0.252758	0.526726	0.786182	0.0869761	-0.539897	-1.29513	1.46449	0.006618	-0.792655	-2.25724	Q16394	EXT1_HUMAN	EXT1	Exostosin-1
5.16791	5.46214	4.79266	4.60245	5.44089	4.62194	6.51749	6.13735	5.97252			+	Exodus_UC	+	SEC_UC	13	13	0.304581	0.767919	0.252477	0.577165	1.87621	0.00202947	-1.06822	-3.03357	1.83801	0.00147347	-1.32069	-3.14484	P16070	CD44_HUMAN	CD44	CD44 antigen
0.043797	0.211311	-0.142439	-0.308425	0.066237	-0.40067	1.20174	1.25655	1.27541			+	Exodus_UC	+	SEC_UC	21	21	0.648328	0.557462	0.251842	0.913939	3.49316	0.000276923	-1.20701	-5.90143	3.2667	0.000240602	-1.45885	-5.9675	O15144	ARPC2_HUMAN	ARPC2	Actin-related protein 2/3 complex subunit 2
2.62456	3.32633	2.39278	2.54975	2.98705	2.05475	4.80569	4.40672	4.6387			+	Exodus_UC	+	SEC_UC	22	15	0.256248	0.795383	0.250709	0.512745	2.42352	0.000428571	-1.83582	-4.54915	2.68657	0.000289331	-2.08652	-5.3079	P61981	1433G_HUMAN	YWHAG	14-3-3 protein gamma
-0.587335	0.788363	-3.80687	-2.60323	-0.245913	-1.49707	0.724581	-3.06651	-3.21308							2	2	0.0559698	0.954015	0.24679	0.152112	0.127029	0.789749	0.649722	0.328993	0.0991334	0.853486	0.402932	0.258681	A6NMY6	AXA2L_HUMAN	ANXA2P2	Putative annexin A2-like protein
-0.864321	-4.49463	-3.3833	-1.91176	-3.25149	-4.316	-1.3338	-1.24457	-1.45979					+	SEC_UC	4	4	0.0669716	0.947948	0.245666	0.178084	0.660193	0.0783359	-1.56803	-1.33366	1.22017	0.00637398	-1.8137	-2.27179	P36404	ARL2_HUMAN	ARL2	ADP-ribosylation factor-like protein 2
0.69367	2.85596	0.623734	0.827309	1.68895	0.920127	1.28302	1.90068	2.02175							3	3	0.11402	0.917567	0.245659	0.278548	0.169275	0.731964	-0.344029	-0.396541	0.761502	0.0801928	-0.589688	-1.29257	P02749	APOH_HUMAN	APOH	Beta-2-glycoprotein 1
-3.59492	-0.842926	-3.39153	-3.19567	-4.35138	-1.01858	1.03892	0.926019	0.736321			+	Exodus_UC	+	SEC_UC	8	8	0.0647952	0.949327	0.245419	0.17301	1.77243	0.00104918	-3.51021	-3.54648	1.72943	0.00106608	-3.75563	-3.47415	P05026	AT1B1_HUMAN	ATP1B1	Sodium/potassium-transporting ATPase subunit beta-1
-0.342454	0.0653601	-0.880756	-0.622474	-0.134869	-1.13389	3.23075	2.66947	3.00703			+	Exodus_UC	+	SEC_UC	5	5	0.242521	0.80757	0.244461	0.491072	3.33587	0.000235897	-3.35503	-8.00966	3.38977	0	-3.59949	-8.34455	Q9H3U5	MFSD1_HUMAN	MFSD1	Major facilitator superfamily domain-containing protein 1
0.703105	1.23964	1.09216	0.749913	1.06007	0.497957	3.12182	2.96003	2.86073			+	Exodus_UC	+	SEC_UC	9	9	0.45844	0.665713	0.242322	0.738531	3.42828	0.000176923	-1.96922	-7.10403	3.60337	0	-2.21155	-7.91299	O43657	TSN6_HUMAN	TSPAN6	Tetraspanin-6
-0.0927062	-0.879332	-1.76951	-1.58363	-0.908987	-0.965503	-0.630413	-0.521719	-0.676386					+	SEC_UC	10	7	0.170195	0.873984	0.23886	0.37892	0.247542	0.622001	-0.304342	-0.518891	1.15642	0.0248288	-0.543202	-1.69279	O75116	ROCK2_HUMAN	ROCK2	Rho-associated protein kinase 2
0.13839	0.467196	-1.08023	-0.0412421	0.0997281	-1.24893	1.95634	1.75506	1.54904			+	Exodus_UC	+	SEC_UC	13	13	0.138668	0.897696	0.238598	0.324105	1.77075	0.00149068	-1.91169	-3.26706	2.07717	0.00062	-2.15029	-3.95381	Q15404	RSU1_HUMAN	RSU1	Ras suppressor protein 1
2.00804	0.97126	1.68727	1.20537	1.62391	1.13722	1.49246	0.984172	1.07398							5	5	0.273547	0.787178	0.233356	0.52778	0.467789	0.316068	0.371988	0.837509	0.251812	0.714718	0.138632	0.435463	Q99436	PSB7_HUMAN	PSMB7	Proteasome subunit beta type-7
-0.906556	-0.947453	-2.21282	-2.03146	-1.60698	-1.12203	1.52218	1.80807	1.98404			+	Exodus_UC	+	SEC_UC	11	11	0.174222	0.873345	0.231213	0.383529	2.64943	0.000373206	-3.12704	-5.69181	3.46794	0	-3.35825	-8.49783	P30086	PEBP1_HUMAN	PEBP1	Phosphatidylethanolamine-binding protein 1
-2.66514	-3.72965	-3.03237	-3.51826	-2.92191	-3.67277	-0.0151386	0.826259	0.77206			+	Exodus_UC	+	SEC_UC	7	4	0.231655	0.82196	0.228596	0.469278	3.04862	0.000180039	-3.67011	-7.1406	3.40623	0	-3.89871	-8.56061	Q9Y383	LC7L2_HUMAN	LUC7L2	Putative RNA-binding protein Luc7-like 2
5.15693	5.00952	5.22835	4.76924	5.31864	4.62351	6.43966	5.91225	6.07164			+	Exodus_UC	+	SEC_UC	12	12	0.44208	0.679673	0.227803	0.709148	2.40454	0.000947368	-1.00959	-3.75399	2.03255	0.00115936	-1.23739	-3.40854	P01033	TIMP1_HUMAN	TIMP1	Metalloproteinase inhibitor 1
-3.79039	-2.2585	-4.07515	-4.19412	-3.26119	-3.34344	0.244379	0.393447	-0.110736			+	Exodus_UC	+	SEC_UC	12	12	0.129434	0.906208	0.224904	0.304712	2.43294	0.000528	-3.55037	-5.19367	3.45897	0	-3.77528	-8.70664	Q96AX1	VP33A_HUMAN	VPS33A	Vacuolar protein sorting-associated protein 33A
0.163504	0.724674	0.784569	0.261467	0.66117	0.077457	2.26242	1.79287	2.11415			+	Exodus_UC	+	SEC_UC	5	5	0.355705	0.738283	0.224218	0.618848	2.46485	0.00048	-1.4989	-4.38902	2.8349	0.000294659	-1.72312	-5.36611	P60866	RS20_HUMAN	RPS20	40S ribosomal protein S20
-1.56671	-1.15894	-1.30977	-0.607712	-0.0983834	-3.99819	0.793884	0.790917	0.945966			+	Exodus_UC	+	SEC_UC	13	6	0.0630137	0.952191	0.222955	0.167675	4.14259	0.000408889	-2.18873	-9.53377	0.919584	0.0172931	-2.41169	-1.82016	P09651	ROA1_HUMAN	HNRNPA1	Heterogeneous nuclear ribonucleoprotein A1
0.843996	-0.210607	-1.08084	-1.00353	-0.518348	0.406942	3.01529	3.31657	3.43367			+	Exodus_UC	+	SEC_UC	22	16	0.116689	0.916999	0.222494	0.280417	2.40279	0.000509653	-3.40433	-5.07894	2.9577	0.000174625	-3.62682	-6.81628	Q5JWF2;P63092	GNAS1_HUMAN;GNAS2_HUMAN	GNAS	Guanine nucleotide-binding protein G(s) subunit alpha isoforms short
-0.418805	-0.730103	-2.31941	-0.323599	-0.378505	-3.43369	0.620977	1.14212	0.855597			+	Exodus_UC	+	SEC_UC	12	12	0.0654396	0.949589	0.222491	0.173243	1.53995	0.00249322	-2.02901	-2.8677	1.01747	0.0120983	-2.2515	-1.97733	Q9UNH7	SNX6_HUMAN	SNX6	Sorting nexin-6
-2.18911	-1.93408	-4.35494	-3.01119	-1.55634	-4.57053	-1.16028	-1.61991	-0.779215			+	Exodus_UC	+	SEC_UC	4	4	0.06605	0.949416	0.219974	0.174486	0.952631	0.0202725	-1.63957	-1.81063	0.963748	0.0159309	-1.85955	-1.85289	Q8NE71	ABCF1_HUMAN	ABCF1	ATP-binding cassette sub-family F member 1
-2.20593	-2.50113	-3.83769	-3.01408	-3.82411	-2.36606	-1.15339	-2.72637	-2.89714							3	3	0.12248	0.913542	0.219835	0.290915	0.323254	0.4499	-0.589282	-0.694627	0.508225	0.181035	-0.809118	-1.01513	Q8N8S7	ENAH_HUMAN	ENAH	Protein enabled homolog
-2.52192	-2.34099	-4.44842	-2.92977	-3.58162	-3.45937	-2.97781	-3.57244	-2.94433							2	2	0.113356	0.920416	0.219812	0.273605	0.0291531	0.956426	0.0610836	0.0759243	0.215996	0.735392	-0.158729	-0.411503	Q8WZA9	IRGQ_HUMAN	IRGQ	Immunity-related GTPase family Q protein
-4.021	-2.43825	-2.90939	-2.49216	-3.57585	-3.95881	-0.859984	-0.650457	-0.392488			+	Exodus_UC	+	SEC_UC	1	1	0.124936	0.912518	0.219393	0.295405	2.15492	0.000519594	-2.48857	-4.23016	2.38224	0.000257649	-2.70797	-4.83967	Q16473	TENXA_HUMAN	TNXA	Putative tenascin-XA
-3.0745	-0.341046	-4.25497	-2.44065	-2.26869	-3.61905	0.139367	0.444964	-0.0317526			+	Exodus_UC	+	SEC_UC	6	6	0.061667	0.952572	0.219292	0.164342	1.10401	0.0079022	-2.74103	-2.16259	2.57038	0.000299906	-2.96032	-5.41499	Q13433	S39A6_HUMAN	SLC39A6	Zinc transporter ZIP6
-0.759665	-0.0324297	-0.722937	-1.05	-0.27328	-0.846953	1.20249	0.730875	0.761936			+	Exodus_UC	+	SEC_UC	5	1	0.262608	0.79797	0.218402	0.505891	2.12207	0.000934177	-1.40345	-3.68053	2.36633	0.000426703	-1.62185	-4.2906	Q9NUP9	LIN7C_HUMAN	LIN7C	Protein lin-7 homolog C
0.604577	0.302375	-0.312361	-0.378507	0.444354	-0.126184	1.49278	0.773378	0.936991			+	Exodus_UC	+	SEC_UC	20	20	0.236323	0.822333	0.218309	0.471165	1.17925	0.0139139	-0.86952	-1.94668	1.53652	0.0032976	-1.08783	-2.55026	Q9UNM6	PSD13_HUMAN	PSMD13	26S proteasome non-ATPase regulatory subunit 13
-4.47727	-1.89674	-2.83756	-2.25034	-3.27893	-4.33572	-1.18885	-0.861767	-0.665014			+	Exodus_UC	+	SEC_UC	8	8	0.0796344	0.942084	0.217809	0.204546	1.31794	0.00415301	-2.16531	-2.49084	1.73264	0.00123716	-2.38312	-3.30485	Q6VY07	PACS1_HUMAN	PACS1	Phosphofurin acidic cluster sorting protein 1
0.332201	-0.0331297	-0.170084	-0.199033	0.128664	-0.443545	0.868513	0.772549	0.84208			+	Exodus_UC	+	SEC_UC	26	26	0.406792	0.70955	0.214301	0.662453	2.16857	0.0018336	-0.784718	-3.10635	2.39461	0.000726421	-0.999019	-3.72469	Q14203	DCTN1_HUMAN	DCTN1	Dynactin subunit 1
-1.80672	-2.04506	-4.20203	-2.71332	-2.90527	-3.07746	0.229557	0.462286	0.606632			+	Exodus_UC	+	SEC_UC	4	4	0.0998934	0.931363	0.214083	0.246342	1.81041	0.00106143	-3.11743	-3.58447	4.5902	0	-3.33151	-13.2164	P42766	RL35_HUMAN	RPL35	60S ribosomal protein L35
-0.402683	1.14444	0.368339	0.119791	0.359619	-0.00252771	3.13371	2.3419	1.9163			+	Exodus_UC	+	SEC_UC	11	11	0.174199	0.874877	0.211072	0.377516	1.66726	0.00170966	-2.09394	-3.11795	2.46133	0.000260374	-2.30501	-4.88127	P46779	RL28_HUMAN	RPL28	60S ribosomal protein L28
-3.918	-0.398898	-1.29168	-2.9898	-0.378072	-2.87127	1.69686	1.48145	1.33485			+	Exodus_UC	+	SEC_UC	7	7	0.0533603	0.954277	0.210186	0.144292	1.47399	0.00236502	-3.37392	-2.90508	1.8555	0.000656085	-3.5841	-3.74134	Q9H6B4	CLMP_HUMAN	CLMP	CXADR-like membrane protein
-0.11164	1.32886	-1.28472	-0.0018611	-0.427461	-0.264189	1.68934	1.66414	1.87034			+	Exodus_UC	+	SEC_UC	14	14	0.0975854	0.932574	0.208672	0.240992	1.09322	0.0105422	-1.76377	-2.0543	3.83247	0	-1.97244	-8.22038	Q13501	SQSTM_HUMAN	SQSTM1	Sequestosome-1
-3.04211	-1.35208	-3.19603	-1.43086	-3.91073	-2.87315	-0.16526	0.0805044	-0.172761			+	Exodus_UC	+	SEC_UC	6	6	0.0788625	0.942145	0.208171	0.202001	1.82734	0.00103784	-2.44424	-3.50931	1.6676	0.00138838	-2.65241	-3.21955	Q9UBQ7	GRHPR_HUMAN	GRHPR	Glyoxylate reductase/hydroxypyruvate reductase
-2.71094	-0.753827	-0.760828	-2.79567	-0.821196	-1.23302	0.907505	0.948422	0.77619			+	Exodus_UC	+	SEC_UC	21	18	0.0830612	0.940028	0.208097	0.210962	1.60353	0.00203268	-2.2859	-3.03462	1.83941	0.000982183	-2.494	-3.54449	P18433	PTPRA_HUMAN	PTPRA	Receptor-type tyrosine-protein phosphatase alpha
2.33759	3.94594	2.79107	2.68482	3.33028	2.43786	4.42937	3.38488	3.9962					+	SEC_UC	10	10	0.140007	0.899564	0.20721	0.319901	0.738066	0.0717252	-0.911953	-1.36809	1.30069	0.0070923	-1.11916	-2.22408	Q9NQC3	RTN4_HUMAN	RTN4	Reticulon-4
-0.267718	0.608065	-1.15399	-1.27042	-0.371987	0.210943	3.22579	2.6857	2.35086			+	Exodus_UC	+	SEC_UC	8	8	0.111936	0.922514	0.205939	0.268634	2.22069	0.000424096	-3.02533	-4.52252	2.52788	0.000295749	-3.23127	-5.38011	P18077	RL35A_HUMAN	RPL35A	60S ribosomal protein L35a
-1.23116	-1.10915	-2.65824	-1.501	-2.0947	-2.01927	-0.77636	-0.502397	-0.853681			+	Exodus_UC	+	SEC_UC	7	7	0.143534	0.897601	0.205471	0.325558	0.874504	0.0411433	-0.955371	-1.56987	2.24531	0.000717593	-1.16084	-3.6865	Q9UBT2	SAE2_HUMAN	UBA2	SUMO-activating enzyme subunit 2
-0.473473	-4.31612	-3.18357	-3.71734	-4.02494	-0.844148	0.205673	0.293109	0.181155			+	Exodus_UC	+	SEC_UC	14	14	0.0458352	0.958359	0.204421	0.125798	1.18887	0.00578553	-2.88437	-2.32513	1.41894	0.00237947	-3.08879	-2.77403	P47897	SYQ_HUMAN	QARS1	Glutamine--tRNA ligase
1.03048	0.703489	0.658536	0.661623	0.82973	0.291502	2.4727	2.5366	2.80729			+	Exodus_UC	+	SEC_UC	26	19	0.441668	0.696182	0.203218	0.683048	3.50224	0.000174905	-1.80803	-7.06975	3.35335	0.000182077	-2.01124	-6.95485	P13797	PLST_HUMAN	PLS3	Plastin-3
-2.30013	-1.18879	-1.73685	-1.92849	-1.69384	-2.20474	-0.867267	-0.752206	-1.12723			+	Exodus_UC	+	SEC_UC	9	9	0.221348	0.837711	0.200433	0.442292	1.14481	0.0164713	-0.826356	-1.88039	2.29049	0.000945701	-1.02679	-3.60695	Q93063	EXT2_HUMAN	EXT2	Exostosin-2
-1.60701	-2.43995	-2.73964	-1.40995	-3.0313	-2.94508	0.8838	1.22215	1.24783			+	Exodus_UC	+	SEC_UC	14	14	0.116035	0.91896	0.199911	0.275266	3.15125	0.000193277	-3.38013	-7.37125	2.57226	0.000220907	-3.58004	-5.59753	P31150	GDIA_HUMAN	GDI1	Rab GDP dissociation inhibitor alpha
-2.75132	-1.80797	-4.70155	-3.43272	-3.48413	-2.94338	-1.3857	-1.16174	-0.883316			+	Exodus_UC	+	SEC_UC	3	3	0.0811931	0.941947	0.199799	0.206138	1.05654	0.0115414	-1.94336	-2.01531	3.16555	0.000163892	-2.14316	-6.58604	Q9NT62	ATG3_HUMAN	ATG3	Ubiquitin-like-conjugating enzyme ATG3
-2.34643	-2.45047	-3.84183	-2.72425	-2.73839	-3.77491	-0.983199	-0.691789	-0.481566			+	Exodus_UC	+	SEC_UC	5	5	0.122675	0.915063	0.199608	0.287419	1.89503	0.00106012	-2.16072	-3.58017	2.47857	0.000262726	-2.36033	-4.9476	O43324	MCA3_HUMAN	EEF1E1	Eukaryotic translation elongation factor 1 epsilon-1
0.739818	0.632095	0.626321	0.348011	0.294943	0.762804	2.44335	2.18888	2.3905			+	Exodus_UC	+	SEC_UC	16	16	0.577016	0.637852	0.197492	0.782334	4.38999	0.000329749	-1.67483	-9.01089	3.44326	0.000185239	-1.87232	-7.01263	P19883	FST_HUMAN	FST	Follistatin
-0.753541	-3.07772	-2.88831	-2.5168	-2.58762	-2.20615	-0.420309	-0.163	-0.00517941			+	Exodus_UC	+	SEC_UC	3	1	0.093201	0.935963	0.197001	0.230594	1.27006	0.00506383	-2.04369	-2.3905	3.73414	0	-2.2407	-8.34818	Q8NFZ4	NLGN2_HUMAN	NLGN2	Neuroligin-2
-1.3726	-1.21001	-1.71249	-1.72127	-1.42319	-1.73808	0.276307	-0.0334864	-0.0800266			+	Exodus_UC	+	SEC_UC	6	6	0.471533	0.688008	0.195813	0.699511	2.88011	0.00053012	-1.48596	-5.20432	3.42587	0.000167102	-1.68178	-6.6857	P09038	FGF2_HUMAN	FGF2	Fibroblast growth factor 2
0.589174	0.555627	-3.20927	-2.89123	0.103849	0.135651	1.32187	1.51381	1.69909			+	Exodus_UC	+	SEC_UC	15	14	0.0413559	0.96194	0.195752	0.114383	0.803804	0.0367651	-2.19975	-1.6112	1.11582	0.00788403	-2.3955	-2.1589	Q92598	HS105_HUMAN	HSPH1	Heat shock protein 105 kDa
-3.15116	-2.88561	-1.60679	-2.66202	-2.85095	-2.71671	-1.69457	-1.86002	-2.1474					+	SEC_UC	2	2	0.151904	0.891624	0.195369	0.336827	0.583461	0.155677	-0.647194	-1.08818	2.37421	0.00105857	-0.842564	-3.45729	P35609	ACTN2_HUMAN	ACTN2	Alpha-actinin-2
1.42054	0.665147	1.09013	0.38065	1.46961	0.740042	1.25294	1.20766	1.11031							13	13	0.192967	0.864137	0.195172	0.400067	0.2321	0.721031	-0.131692	-0.408163	0.43305	0.361056	-0.326864	-0.772536	P35475	IDUA_HUMAN	IDUA	Alpha-L-iduronidase
-1.14449	-4.08988	-3.7329	-3.05903	-2.90835	-3.57717	0.279963	0.238578	0.209491			+	Exodus_UC	+	SEC_UC	9	9	0.0709133	0.945871	0.192428	0.183285	1.59659	0.00165795	-3.23177	-3.14294	4.1353	0	-3.4242	-11.2794	O60832	DKC1_HUMAN	DKC1	H/ACA ribonucleoprotein complex subunit DKC1
-3.78366	-1.82146	-2.94754	-3.15061	-2.92463	-3.0478	1.12374	1.33955	1.35122			+	Exodus_UC	+	SEC_UC	15	13	0.121257	0.91617	0.190123	0.282822	2.70298	0.000129213	-4.12239	-6.1228	5.78545	0	-4.31252	-21.7063	Q92819	HYAS2_HUMAN	HAS2	Hyaluronan synthase 2
-4.20779	-1.31481	-3.18696	-3.42855	-1.41919	-4.4317	1.79789	1.56665	1.38795			+	Exodus_UC	+	SEC_UC	8	7	0.0533856	0.954475	0.189957	0.143304	2.1997	0.000448598	-4.48735	-4.69698	2.19623	0.000320246	-4.67731	-4.70756	Q8N4L2	PP4P2_HUMAN	PIP4P2	Type 2 phosphatidylinositol 4,5-bisphosphate 4-phosphatase
-2.13414	-2.28507	-3.63889	-2.25487	-3.83898	-2.5331	1.27993	-1.18219	-1.32015			+	Exodus_UC	+	SEC_UC	2	2	0.0995052	0.933039	0.189622	0.241983	1.10376	0.00835738	-2.27856	-2.12807	1.18925	0.00589216	-2.46819	-2.29463	Q0VGL1	LTOR4_HUMAN	LAMTOR4	Ragulator complex protein LAMTOR4
5.94464	6.98446	6.44687	6.49505	6.04501	6.26999	6.72469	5.62424	5.62051							12	0	0.225436	0.837061	0.188644	0.441654	0.421309	0.335306	0.468848	0.816097	0.290794	0.574836	0.280203	0.572157	P60709;P63261	ACTB_HUMAN;ACTG_HUMAN	ACTB;ACTG1	Actin, cytoplasmic 1
-0.883975	-2.37035	-3.00361	-3.57001	-0.436216	-2.8172	0.832324	1.09752	1.21532			+	Exodus_UC	+	SEC_UC	11	8	0.0574566	0.95449	0.188495	0.152714	2.09776	0.000521866	-3.13437	-4.24529	1.60119	0.00148163	-3.32286	-3.1609	P54760	EPHB4_HUMAN	EPHB4	Ephrin type-B receptor 4
3.12227	4.14993	3.31577	3.04369	3.96831	3.01674	6.72964	6.66058	6.81472			+	Exodus_UC	+	SEC_UC	13	13	0.157233	0.890152	0.18641	0.342584	3.26152	0.000210526	-3.20566	-7.66121	3.36991	0	-3.39207	-8.15486	P11279	LAMP1_HUMAN	LAMP1	Lysosome-associated membrane glycoprotein 1
-3.67649	-1.36243	-3.10379	-2.47495	-2.80899	-3.41782	-0.341598	-0.138288	-0.0498152			+	Exodus_UC	+	SEC_UC	8	7	0.0884878	0.938145	0.186351	0.219605	1.65027	0.00162376	-2.53767	-3.16745	3.14979	0.000184438	-2.72402	-6.99886	Q96RT1	ERBIN_HUMAN	ERBIN	Erbin
-1.27045	-2.29558	-2.94661	-1.66877	-3.42142	-1.98092	-0.881965	-1.01754	-0.675507			+	Exodus_UC	+	SEC_UC	3	3	0.091152	0.937199	0.186158	0.224944	1.23798	0.00742019	-1.31255	-2.19526	1.28059	0.00561082	-1.4987	-2.30978	Q96QR8	PURB_HUMAN	PURB	Transcriptional activator protein Pur-beta
0.0341096	0.116071	-0.347945	-0.293849	-0.248134	-0.211516	1.60671	1.49917	1.50472			+	Exodus_UC	+	SEC_UC	20	20	0.568017	0.652611	0.185245	0.756247	3.39382	0.000142636	-1.60279	-6.48392	5.72762	0	-1.78803	-12.5653	Q13740	CD166_HUMAN	ALCAM	CD166 antigen
-4.20544	-3.37424	-3.02521	-3.19734	-4.1301	-3.83302	0.235079	0.68682	0.550314			+	Exodus_UC	+	SEC_UC	10	2	0.155649	0.891813	0.185189	0.339657	3.37098	0.000277108	-4.0257	-8.47983	3.79209	0	-4.21089	-10.3739	Q9Y6M4	KC1G3_HUMAN	CSNK1G3	Casein kinase I isoform gamma-3
0.280331	1.40173	-0.0726547	0.23427	0.267808	0.55671	3.07918	3.26444	2.96439			+	Exodus_UC	+	SEC_UC	48	45	0.149992	0.895854	0.18354	0.330048	2.31991	0.000439268	-2.5662	-4.64065	4.46981	0	-2.74974	-11.7213	P00533	EGFR_HUMAN	EGFR	Epidermal growth factor receptor
-0.760565	1.3186	0.374408	-0.427359	0.912417	-0.0919623	2.21381	0.903194	0.816984					+	SEC_UC	4	4	0.088331	0.936515	0.179783	0.218349	0.594924	0.122039	-1.00051	-1.17432	0.910397	0.0263548	-1.1803	-1.67374	Q8N357	S35F6_HUMAN	SLC35F6	Solute carrier family 35 member F6
-4.01587	-0.124135	-4.0338	-1.95327	-3.43082	-3.32572	0.122566	1.08583	0.729554			+	Exodus_UC	+	SEC_UC	3	3	0.0440457	0.961521	0.178672	0.120348	1.19104	0.00549385	-3.37059	-2.35656	2.51922	0.000301035	-3.54926	-5.43677	P54852	EMP3_HUMAN	EMP3	Epithelial membrane protein 3
-2.85517	-1.57875	-3.72905	-2.93507	-2.61647	-3.14297	-1.24883	-0.775495	-0.673028			+	Exodus_UC	+	SEC_UC	5	3	0.0988149	0.93201	0.177177	0.23851	1.31457	0.00479389	-1.82187	-2.43225	2.9849	0.00024164	-1.99905	-5.98002	Q9Y6W5	WASF2_HUMAN	WASF2	Wiskott-Aldrich syndrome protein family member 2
-3.36145	-1.34911	-2.71452	-3.42909	-1.51975	-3.00678	0.191254	0.146414	-0.0744276			+	Exodus_UC	+	SEC_UC	7	7	0.0749532	0.946187	0.176848	0.190383	1.89117	0.000929471	-2.56277	-3.66749	2.02611	0.000549367	-2.73962	-4.00043	Q8TB96	TIP_HUMAN	ITFG1	T-cell immunomodulatory protein
-1.62225	-1.36647	-3.82913	-2.89664	-1.62234	-2.82939	1.05388	1.10262	1.10822			+	Exodus_UC	+	SEC_UC	15	15	0.0699144	0.947498	0.176839	0.179603	1.8974	0.000836173	-3.36085	-3.81074	2.98588	0.000178025	-3.53769	-6.87771	Q96J84	KIRR1_HUMAN	KIRREL1	Kin of IRRE-like protein 1
-3.32829	-2.54778	-3.9769	-2.94548	-4.23107	-3.20533	-1.40415	-1.68738	-2.33269			+	Exodus_UC	+	SEC_UC	1	1	0.112121	0.922606	0.176304	0.263208	1.388	0.00431049	-1.47625	-2.47627	1.5839	0.00191418	-1.65255	-2.85378	Q9Y223	GLCNE_HUMAN	GNE	Bifunctional UDP-N-acetylglucosamine 2-epimerase/N-acetylmannosamine kinase
-0.0877681	-0.0541458	-0.448176	-0.32912	-0.172109	-0.617558	1.29587	-0.0715818	-0.256486							5	5	0.412966	0.734381	0.176232	0.626184	0.440844	0.300069	-0.519297	-0.857583	0.616658	0.121649	-0.69553	-1.14654	Q9UEU0	VTI1B_HUMAN	VTI1B	Vesicle transport through interaction with t-SNAREs homolog 1B
1.17418	1.40829	0.913433	0.820721	1.56963	0.57878	3.01917	2.45792	2.68258			+	Exodus_UC	+	SEC_UC	16	15	0.205101	0.860487	0.175589	0.407654	2.698	0.000475676	-1.55459	-4.90637	2.15289	0.000690167	-1.73018	-3.93284	P37802	TAGL2_HUMAN	TAGLN2	Transgelin-2
-1.93471	-1.72218	-3.33324	-3.4419	-0.772853	-3.30106	2.33974	3.03113	3.34064			+	Exodus_UC	+	SEC_UC	6	6	0.0605385	0.953167	0.175227	0.158769	3.06221	0.000208617	-5.23388	-7.63428	2.38513	0.000291439	-5.40911	-5.32264	Q8TCT8	SPP2A_HUMAN	SPPL2A	Signal peptide peptidase-like 2A
-2.41787	-1.53645	-3.73144	-2.42622	-2.52769	-3.25618	-0.804218	-0.243029	-0.376468			+	Exodus_UC	+	SEC_UC	11	11	0.0902797	0.938862	0.174783	0.221465	1.46768	0.00298682	-2.08735	-2.74723	2.71957	0.00021313	-2.26213	-5.49851	P54619	AAKG1_HUMAN	PRKAG1	5'-AMP-activated protein kinase subunit gamma-1
1.13464	0.951159	0.366515	0.418422	1.32039	0.191388	2.72955	2.46942	2.72311			+	Exodus_UC	+	SEC_UC	23	18	0.156936	0.891529	0.174036	0.337706	2.74626	0.000538226	-1.82326	-5.25539	2.30788	0.000368236	-1.99729	-4.38711	P40227	TCPZ_HUMAN	CCT6A	T-complex protein 1 subunit zeta
2.16832	1.38498	2.0161	1.4329	2.22717	1.38977	3.01477	3.33703	3.27711			+	Exodus_UC	+	SEC_UC	9	3	0.181765	0.876222	0.173183	0.374217	2.19082	0.00088315	-1.35317	-3.76488	2.20662	0.000688889	-1.52635	-3.91719	P05388	RLA0_HUMAN	RPLP0	60S acidic ribosomal protein P0
0.164079	0.262444	-0.31951	-0.485178	0.609435	-0.526923	2.50943	2.48867	2.2853			+	Exodus_UC	+	SEC_UC	9	9	0.153641	0.895424	0.169894	0.331038	3.60863	0.00025	-2.39213	-8.14927	2.60318	0.000293309	-2.56202	-5.35055	P62913	RL11_HUMAN	RPL11	60S ribosomal protein L11
-2.81386	-1.121	-4.08359	-1.52304	-4.10061	-2.9033	-0.432714	-0.936306	-0.889111			+	Exodus_UC	+	SEC_UC	7	7	0.0512788	0.953731	0.1695	0.137113	1.03284	0.0130961	-1.92011	-1.97334	1.28609	0.00450232	-2.08961	-2.42464	P52788	SPSY_HUMAN	SMS	Spermine synthase
0.391741	0.664666	0.15326	0.285054	0.367318	0.0567012	2.30921	1.9715	2.03983			+	Exodus_UC	+	SEC_UC	9	9	0.405417	0.747198	0.166865	0.607821	3.1565	0.000300836	-1.70362	-6.08109	3.75614	0	-1.87049	-7.83354	P31946	1433B_HUMAN	YWHAB	14-3-3 protein beta/alpha
0.268274	0.0235958	-0.389194	-0.305722	0.196836	-0.486287	1.51309	1.53	1.53238			+	Exodus_UC	+	SEC_UC	35	35	0.232338	0.840688	0.16595	0.436351	2.90168	0.00055288	-1.5576	-5.3352	2.96477	0.000223776	-1.72355	-5.66095	P53618	COPB_HUMAN	COPB1	Coatomer subunit beta
0.278167	0.682843	0.571856	0.655756	0.0628428	0.3234	2.96611	2.07651	1.62024			+	Exodus_UC	+	SEC_UC	11	11	0.31966	0.78746	0.163623	0.528169	1.84178	0.00146797	-1.71	-3.33201	1.91484	0.000977285	-1.87362	-3.52971	P50914	RL14_HUMAN	RPL14	60S ribosomal protein L14
7.41628	6.89411	7.32986	6.86761	7.42568	6.85632	8.88655	8.40479	7.69625			+	Exodus_UC	+	SEC_UC	73	73	0.26328	0.82173	0.163546	0.47016	1.36584	0.00586794	-1.11578	-2.31688	1.50399	0.00310935	-1.27932	-2.59252	P12109	CO6A1_HUMAN	COL6A1	Collagen alpha-1(VI) chain
0.22781	0.661756	0.249879	0.237633	0.46733	-0.0510345	1.1053	1.43031	1.15803			+	Exodus_UC	+	SEC_UC	15	11	0.322533	0.788166	0.161839	0.529028	2.09798	0.00170598	-0.851396	-3.11453	2.3043	0.000946772	-1.01323	-3.61047	O60506	HNRPQ_HUMAN	SYNCRIP	Heterogeneous nuclear ribonucleoprotein Q
-3.8673	0.216722	-3.37255	-0.213793	-3.50792	-3.78263	-0.00671101	0.222206	0.434556			+	Exodus_UC	+	SEC_UC	3	3	0.0313653	0.969481	0.160405	0.0879638	0.924155	0.0188545	-2.55772	-1.83596	1.10796	0.00778796	-2.71813	-2.16821	P35858	ALS_HUMAN	IGFALS	Insulin-like growth factor-binding protein complex acid labile subunit
-1.53345	-4.40658	-4.59948	-4.26717	-3.28868	-3.46467	-1.67761	-1.76641	-2.19654					+	SEC_UC	1	0	0.0532927	0.954079	0.160336	0.141122	0.746481	0.0530409	-1.63298	-1.47876	2.20295	0.000479073	-1.79332	-4.06534	P49585;Q9Y5K3	PCY1A_HUMAN;PCY1B_HUMAN	PCYT1A;PCYT1B	Choline-phosphate cytidylyltransferase A
-1.73113	-2.27342	-4.22308	-2.73792	-3.36919	-2.59975	-0.23862	0.192127	0.128053			+	Exodus_UC	+	SEC_UC	10	9	0.0705027	0.947621	0.159743	0.178915	1.64453	0.00151411	-2.76973	-3.18929	3.374	0	-2.92947	-7.87055	Q14160	SCRIB_HUMAN	SCRIB	Protein scribble homolog
-2.51973	-0.0243807	-4.42771	-2.26147	-2.62707	-2.55953	1.16356	1.43823	1.65874			+	Exodus_UC	+	SEC_UC	5	5	0.0422657	0.962368	0.158753	0.115053	1.3634	0.00311068	-3.74412	-2.70741	4.55321	0	-3.90287	-13.8391	Q9NXU5	ARL15_HUMAN	ARL15	ADP-ribosylation factor-like protein 15
0.160285	0.611126	0.103395	0.164219	0.376096	-0.141002	1.25602	1.66706	1.49026			+	Exodus_UC	+	SEC_UC	39	39	0.291775	0.804398	0.158497	0.495593	2.38421	0.000707775	-1.17951	-3.93285	2.65558	0.000390753	-1.33801	-4.5891	Q709C8	VP13C_HUMAN	VPS13C	Vacuolar protein sorting-associated protein 13C
-0.418372	0.71945	0.149478	-0.0211873	0.419964	-0.42031	1.88898	1.37353	1.44383			+	Exodus_UC	+	SEC_UC	15	8	0.142907	0.90608	0.157363	0.309539	1.74721	0.00198942	-1.41859	-3.04442	2.24694	0.000551812	-1.57596	-4.02616	O75351	VPS4B_HUMAN	VPS4B	Vacuolar protein sorting-associated protein 4B
-3.56639	-0.782832	-4.77608	-3.35884	-3.86564	-2.36386	0.510882	0.708565	0.664657			+	Exodus_UC	+	SEC_UC	11	9	0.0416532	0.961488	0.154345	0.113337	1.44111	0.00248076	-3.66981	-2.85868	2.99622	0.000186317	-3.82415	-7.01488	P07947	YES_HUMAN	YES1	Tyrosine-protein kinase Yes
0.290382	0.128793	-0.00215435	-0.350407	0.369236	-0.0641875	1.78083	1.71017	1.69862			+	Exodus_UC	+	SEC_UC	22	22	0.274015	0.820527	0.154126	0.473293	4.25111	0.000272997	-1.59086	-8.44326	2.93498	0.000221782	-1.74499	-5.61526	P55884	EIF3B_HUMAN	EIF3B	Eukaryotic translation initiation factor 3 subunit B
0.869649	1.57977	0.55464	1.0458	0.751989	0.744812	3.67222	3.46004	3.32984			+	Exodus_UC	+	SEC_UC	21	21	0.183867	0.879221	0.15382	0.367138	2.83408	0.000279431	-2.48601	-5.93089	4.32358	0	-2.63983	-10.9689	P36578	RL4_HUMAN	RPL4	60S ribosomal protein L4
-3.72548	-1.13259	-2.87769	-3.52354	-2.89328	-1.77926	-1.05628	-0.440197	-0.793372			+	Exodus_UC	+	SEC_UC	6	6	0.0578124	0.953944	0.153438	0.15073	1.08877	0.0105766	-1.8153	-2.05377	1.65979	0.00150493	-1.96874	-3.07482	Q8N139	ABCA6_HUMAN	ABCA6	ATP-binding cassette sub-family A member 6
-3.36213	-2.68627	-3.59123	-2.58216	-3.79868	-3.71539	-2.40889	-1.15128	-1.81457			+	Exodus_UC	+	SEC_UC	1	1	0.115919	0.922756	0.152199	0.263677	1.45546	0.00375758	-1.42163	-2.56813	1.37426	0.00394359	-1.57383	-2.47973	Q9NZ42	PEN2_HUMAN	PSENEN	Gamma-secretase subunit PEN-2
1.11872	3.03524	1.49714	1.65228	1.91481	1.62994	3.7669	3.42091	3.33255			+	Exodus_UC	+	SEC_UC	8	8	0.0908909	0.936992	0.151359	0.218368	1.26746	0.00586285	-1.62308	-2.31591	3.41396	0.000173677	-1.77444	-6.79788	P35613	BASI_HUMAN	BSG	Basigin
-4.65684	-0.5974	-3.06216	-2.42474	-3.90441	-2.43446	-0.0408907	0.544262	0.339817			+	Exodus_UC	+	SEC_UC	4	4	0.0396073	0.962726	0.14907	0.108096	1.20264	0.00534213	-3.05319	-2.361	2.45039	0.000278019	-3.20226	-5.15949	O00442	RTCA_HUMAN	RTCA	RNA 3'-terminal phosphate cyclase
-0.761443	-0.11018	-1.35183	-1.11105	-0.32135	-1.22597	1.04793	1.34276	1.50821			+	Exodus_UC	+	SEC_UC	8	8	0.115065	0.923904	0.144972	0.259981	2.22387	0.00051809	-2.04078	-4.22513	2.64703	0.000286225	-2.18576	-5.27218	P47755	CAZA2_HUMAN	CAPZA2	F-actin-capping protein subunit alpha-2
-1.30783	-4.3777	-3.68041	-3.01772	-2.87587	-3.90623	-1.62394	-1.64947	-1.96831					+	SEC_UC	5	5	0.050511	0.954089	0.144627	0.133483	0.666115	0.0795414	-1.37474	-1.32732	1.95119	0.00105514	-1.51936	-3.44587	Q8IWV7	UBR1_HUMAN	UBR1	E3 ubiquitin-protein ligase UBR1
-1.65662	-3.56132	-4.24934	-2.80002	-4.21924	-2.87665	-0.668051	-1.15304	-1.1308			+	Exodus_UC	+	SEC_UC	2	2	0.0546199	0.954084	0.142879	0.142588	1.28671	0.00471403	-2.1718	-2.43643	2.04749	0.000693168	-2.31468	-3.94192	Q96H20	SNF8_HUMAN	SNF8	Vacuolar-sorting protein SNF8
1.10164	1.26661	0.732408	0.828556	1.2857	0.561167	2.58265	2.42115	2.471			+	Exodus_UC	+	SEC_UC	213	213	0.207772	0.869173	0.141749	0.389441	3.04334	0.000587973	-1.45805	-5.50236	2.74485	0.000270042	-1.59979	-5.04901	Q14204	DYHC1_HUMAN	DYNC1H1	Cytoplasmic dynein 1 heavy chain 1
-3.15632	-2.5937	-4.15454	-4.40837	-2.62093	-3.29613	-0.622878	-1.85372	-1.41997			+	Exodus_UC	+	SEC_UC	2	2	0.0708917	0.94818	0.140289	0.176974	1.58159	0.00214784	-2.00266	-2.93838	1.55703	0.0017327	-2.14295	-2.92109	Q969E2	SCAM4_HUMAN	SCAMP4	Secretory carrier-associated membrane protein 4
-4.91516	-0.215791	-4.32524	-3.1429	-3.126	-3.60404	0.921495	0.588654	0.703328			+	Exodus_UC	+	SEC_UC	9	6	0.0315044	0.968936	0.138916	0.0875746	1.23344	0.0044358	-3.88989	-2.46009	4.58425	0	-4.02881	-14.1591	P51790	CLCN3_HUMAN	CLCN3	H(+)/Cl(-) exchange transporter 3
-4.69335	-2.13253	-2.96403	-3.06446	-3.47704	-3.66245	-0.831522	-0.403506	-0.329656			+	Exodus_UC	+	SEC_UC	1	1	0.0618512	0.953041	0.138012	0.157788	1.6271	0.00161223	-2.74174	-3.15038	3.58668	0	-2.87976	-8.57019	Q13491	GPM6B_HUMAN	GPM6B	Neuronal membrane glycoprotein M6-b
-2.61926	-2.22947	-3.61112	-3.41012	-2.77736	-2.68591	0.506839	0.649652	0.715228			+	Exodus_UC	+	SEC_UC	12	12	0.105718	0.932784	0.137842	0.241786	2.93535	0.000151565	-3.44386	-6.67605	3.96003	0	-3.5817	-10.6642	P49767	VEGFC_HUMAN	VEGFC	Vascular endothelial growth factor C
0.0615125	-0.218359	-0.0535765	-0.541207	0.381876	-0.463051	2.5853	1.98312	2.24639			+	Exodus_UC	+	SEC_UC	8	6	0.169207	0.891915	0.13732	0.33782	3.58351	0.000237113	-2.34175	-8.01189	2.71085	0.000220472	-2.47906	-5.59485	P10321	HLAC_HUMAN	HLA-C	HLA class I histocompatibility antigen, C alpha chain
-1.41515	-2.90848	-3.69385	-2.36729	-3.3165	-2.74424	-1.20131	-0.519705	-0.410057			+	Exodus_UC	+	SEC_UC	5	5	0.0659592	0.95223	0.13685	0.166277	1.2907	0.00494967	-1.96214	-2.41446	2.31919	0.000376978	-2.09899	-4.45948	Q8N5C1	CAHM5_HUMAN	CALHM5	Calcium homeostasis modulator protein 5
-2.02624	-2.78894	-3.37412	-2.35465	-3.702	-2.5402	-2.45231	-1.41282	-1.25399			+	Exodus_UC	+	SEC_UC	2	2	0.0837143	0.942132	0.135849	0.201414	0.879793	0.0382527	-1.0234	-1.59472	0.96112	0.0215414	-1.15924	-1.74384	P63172	DYLT1_HUMAN	DYNLT1	Dynein light chain Tctex-type 1
2.62766	2.07861	2.00994	2.02352	2.55348	1.73562	2.63555	2.61512	2.5588					+	SEC_UC	23	23	0.163737	0.895941	0.134529	0.328797	0.860975	0.103921	-0.364421	-1.22779	0.971476	0.0472896	-0.49895	-1.46485	O00469	PLOD2_HUMAN	PLOD2	Procollagen-lysine,2-oxoglutarate 5-dioxygenase 2
-0.437949	-0.704878	-1.24541	-0.883184	-0.686954	-1.21723	0.572409	0.805721	0.141635			+	Exodus_UC	+	SEC_UC	13	3	0.178287	0.888333	0.133042	0.346915	1.87848	0.00151747	-1.30267	-3.20069	2.35039	0.00048564	-1.43571	-4.11869	P41091	IF2G_HUMAN	EIF2S3	Eukaryotic translation initiation factor 2 subunit 3
0.869298	1.65885	1.07796	1.03341	1.45353	0.721805	2.78688	2.6793	3.18663			+	Exodus_UC	+	SEC_UC	14	12	0.15622	0.900998	0.132454	0.31733	2.40073	0.000482599	-1.68224	-4.40184	2.64048	0.000268007	-1.81469	-5.00976	Q13637	RAB32_HUMAN	RAB32	Ras-related protein Rab-32
1.47195	0.957049	0.987944	1.15714	1.20042	0.666308	1.66411	1.53903	1.68507			+	Exodus_UC	+	SEC_UC	20	18	0.212722	0.871243	0.131023	0.386468	1.32797	0.0210653	-0.490423	-1.79745	1.60628	0.00696602	-0.621446	-2.24151	Q9Y625	GPC6_HUMAN	GPC6	Glypican-6
2.37428	2.85215	2.50702	2.04915	3.07152	2.22651	4.70293	4.62874	4.66465			+	Exodus_UC	+	SEC_UC	51	38	0.137431	0.914692	0.128754	0.288637	3.88041	0.000283951	-2.08762	-8.55509	2.66164	0.000291705	-2.21638	-5.32606	P26038	MOES_HUMAN	MSN	Moesin
2.86286	3.37141	2.74604	2.69181	3.12528	2.77709	5.67747	4.8962	4.80007			+	Exodus_UC	+	SEC_UC	16	8	0.214297	0.871141	0.128715	0.386177	2.49156	0.000466431	-2.13114	-4.86889	2.73673	0.000216216	-2.25986	-5.54093	P62873	GBB1_HUMAN	GNB1	Guanine nucleotide-binding protein G(I)/G(S)/G(T) subunit beta-1
4.52609	5.3657	4.67833	4.69627	4.83921	4.65004	7.45552	7.08461	6.99912			+	Exodus_UC	+	SEC_UC	44	12	0.184958	0.885085	0.128203	0.351757	2.8588	0.000276569	-2.32304	-5.89898	4.07205	0	-2.45124	-9.7579	P07355	ANXA2_HUMAN	ANXA2	Annexin A2
0.552718	-0.119926	-0.330933	-0.110266	0.175385	-0.339127	1.06182	1.1076	1.02465			+	Exodus_UC	+	SEC_UC	60	56	0.153382	0.905385	0.125289	0.309212	1.73859	0.00265153	-1.03073	-2.8046	2.8084	0.000392216	-1.15602	-4.61028	P35580	MYH10_HUMAN	MYH10	Myosin-10
-1.91038	-2.47558	-3.22184	-2.60671	-1.70639	-3.6684	-1.02792	-1.08473	-1.29934			+	Exodus_UC	+	SEC_UC	4	4	0.0634617	0.95326	0.124565	0.159197	1.64224	0.00248697	-1.39861	-2.86204	1.24797	0.00649553	-1.52317	-2.26321	P41240	CSK_HUMAN	CSK	Tyrosine-protein kinase CSK
1.29746	2.24672	1.67606	1.68991	1.38714	1.77679	2.90227	3.01977	2.92247			+	Exodus_UC	+	SEC_UC	13	13	0.151894	0.906268	0.122134	0.305256	1.91228	0.00151579	-1.20809	-3.19377	3.3749	0.000239829	-1.33023	-5.95075	P49748	ACADV_HUMAN	ACADVL	Very long-chain specific acyl-CoA dehydrogenase, mitochondrial
1.27647	1.68488	1.20691	0.922453	1.77109	1.10931	3.72813	3.80298	3.7532			+	Exodus_UC	+	SEC_UC	35	24	0.152922	0.905668	0.121807	0.306431	4.02144	0.00039485	-2.37201	-9.46148	3.19069	0.000182596	-2.49382	-6.95846	P50395	GDIB_HUMAN	GDI2	Rab GDP dissociation inhibitor beta
-1.68029	-3.65838	-2.58671	-3.48917	-3.14513	-1.63893	-1.71021	-0.827852	-0.547503			+	Exodus_UC	+	SEC_UC	9	7	0.0493567	0.957402	0.115946	0.127976	1.13156	0.00917351	-1.61327	-2.09384	1.21724	0.00665371	-1.72922	-2.25313	Q7L1Q6	BZW1_HUMAN	BZW1	Basic leucine zipper and W2 domain-containing protein 1
-0.39001	1.44927	-0.467999	0.121491	0.473548	-0.346137	2.75107	2.80034	2.76217			+	Exodus_UC	+	SEC_UC	30	29	0.0589779	0.953409	0.114119	0.148212	1.83087	0.00104727	-2.57411	-3.54231	3.45666	0	-2.68822	-7.9563	P02786	TFR1_HUMAN	TFRC	Transferrin receptor protein 1
1.17695	1.14187	0.917555	0.618168	1.54564	0.730916	2.69129	2.3575	2.28408			+	Exodus_UC	+	SEC_UC	31	31	0.13886	0.91607	0.113884	0.2824	3.10015	0.000581498	-1.3655	-5.4764	2.01604	0.000981636	-1.47938	-3.53988	P50991	TCPD_HUMAN	CCT4	T-complex protein 1 subunit delta
-1.38683	-0.861606	-3.62268	-2.26289	-2.13135	-1.81339	-0.187169	-1.20444	-1.24614					+	SEC_UC	4	4	0.0447088	0.961321	0.112174	0.117219	0.517217	0.167705	-1.07779	-1.06229	1.48563	0.00358633	-1.18996	-2.52609	P62140	PP1B_HUMAN	PPP1CB	Serine/threonine-protein phosphatase PP1-beta catalytic subunit
3.54438	4.09223	4.01796	3.33781	4.2699	3.71081	5.11569	5.37846	5.6353			+	Exodus_UC	+	SEC_UC	2	2	0.12817	0.921933	0.112013	0.266298	2.55021	0.000428224	-1.49163	-4.54895	2.17987	0.000688039	-1.60364	-3.91498	Q14624	ITIH4_HUMAN	ITIH4	Inter-alpha-trypsin inhibitor heavy chain H4
-0.424771	-3.59285	-4.83665	-2.16039	-3.18853	-3.83891	0.762413	0.0803032	-0.331307			+	Exodus_UC	+	SEC_UC	4	4	0.026609	0.971682	0.111186	0.0740593	1.08597	0.00807093	-3.12189	-2.15076	2.28504	0.000324493	-3.23308	-4.7302	O95164	UBL3_HUMAN	UBL3	Ubiquitin-like protein 3
-0.104708	0.273913	-0.0963879	-0.443456	0.340028	-0.155848	1.29189	1.11821	0.957224			+	Exodus_UC	+	SEC_UC	20	19	0.159318	0.906188	0.110698	0.306929	2.64888	0.000524158	-1.09817	-4.25857	2.08415	0.00106434	-1.20887	-3.46988	Q9ULV4	COR1C_HUMAN	CORO1C	Coronin-1C
-0.5154	-3.98696	-3.28279	-2.67155	-3.3321	-2.11267	0.244465	0.536516	0.603514			+	Exodus_UC	+	SEC_UC	6	6	0.0333884	0.969573	0.110392	0.0907393	1.34202	0.00342317	-3.05655	-2.62314	2.99343	0.000170439	-3.16694	-6.74874	O75886	STAM2_HUMAN	STAM2	Signal transducing adapter molecule 2
-2.51488	-2.4224	-3.98769	-2.47139	-3.20525	-3.57791	-1.54657	-0.738008	-0.880655			+	Exodus_UC	+	SEC_UC	2	2	0.0634152	0.953239	0.109857	0.156426	1.56351	0.00246232	-1.91991	-2.88723	2.11191	0.000625473	-2.02977	-3.98335	Q9BZF9	UACA_HUMAN	UACA	Uveal autoantigen with coiled-coil domains and ankyrin repeats
2.51072	3.2324	2.49329	2.42808	3.28291	2.20397	4.42352	3.76157	3.84142			+	Exodus_UC	+	SEC_UC	18	17	0.0934936	0.939238	0.10715	0.210472	1.77053	0.00206997	-1.26336	-3.00328	1.61178	0.00224723	-1.37051	-2.80078	P62195	PRS8_HUMAN	PSMC5	26S proteasome regulatory subunit 8
0.79174	1.06047	0.420245	0.275991	1.03213	0.653517	3.28121	3.33917	3.19659			+	Exodus_UC	+	SEC_UC	29	26	0.133155	0.922835	0.103607	0.268047	3.72369	0.000298701	-2.51483	-8.66675	3.52784	0	-2.61844	-8.12752	P20020	AT2B1_HUMAN	ATP2B1	Plasma membrane calcium-transporting ATPase 1
-3.02464	-3.25031	-3.64437	-2.67974	-3.86197	-3.68567	-1.40304	-2.42319	-3.41646							4	4	0.0889917	0.941861	0.10269	0.201217	0.664242	0.0954475	-0.892208	-1.25876	0.654185	0.0877953	-0.994898	-1.26246	P55795	HNRH2_HUMAN	HNRNPH2	Heterogeneous nuclear ribonucleoprotein H2
-3.6028	-3.17572	-3.21273	-3.18982	-3.24621	-3.86066	-0.894497	-2.3489	-1.57917			+	Exodus_UC	+	SEC_UC	2	2	0.148955	0.91486	0.101815	0.287136	1.75602	0.00163094	-1.7229	-3.18029	1.74388	0.00144203	-1.82471	-3.19098	Q5VXT5	SYPL2_HUMAN	SYPL2	Synaptophysin-like protein 2
-3.24694	-3.19376	-3.40237	-3.37489	-3.16309	-3.60621	-0.248267	0.390668	-0.108733			+	Exodus_UC	+	SEC_UC	1	1	0.284078	0.857103	0.100371	0.413996	4.06603	0.000621622	-3.29225	-10.8369	3.89281	0	-3.39262	-10.2077	Q9BZP6	CHIA_HUMAN	CHIA	Acidic mammalian chitinase
-1.68878	-4.53198	-1.04318	-2.81269	-1.3328	-3.41844	1.05833	0.911512	1.14162			+	Exodus_UC	+	SEC_UC	2	2	0.0271062	0.971893	0.0999964	0.0747463	1.49141	0.00215337	-3.45847	-2.94646	2.33263	0.000261438	-3.55846	-4.92118	Q96DD7	SHSA4_HUMAN	SHISA4	Protein shisa-4
-3.54587	-2.39917	-3.39151	-3.96712	-2.77388	-2.89507	-0.862741	-0.0609112	-0.364673			+	Exodus_UC	+	SEC_UC	4	2	0.0666497	0.953887	0.0998395	0.160423	2.47841	0.000508671	-2.68274	-5.07504	2.47536	0.000273738	-2.78258	-5.10179	Q99755	PI51A_HUMAN	PIP5K1A	Phosphatidylinositol 4-phosphate 5-kinase type-1 alpha
-2.59951	-2.153	-3.33118	-2.46226	-2.93944	-2.98116	-0.585011	-0.025423	-0.423143			+	Exodus_UC	+	SEC_UC	3	3	0.0932539	0.941113	0.0997201	0.207047	2.45268	0.0004685	-2.35004	-4.88022	3.31841	0	-2.44976	-7.30711	Q16186	ADRM1_HUMAN	ADRM1	Proteasomal ubiquitin receptor ADRM1
3.82028	2.85458	2.6865	3.00875	3.46183	2.59566	1.28681	1.68416	1.44291			+	Exodus_UC	+	SEC_UC	68	68	0.0802124	0.946491	0.0983737	0.184618	1.94459	0.00103349	1.64916	3.49629	2.3096	0.00048883	1.55079	4.12946	Q15075	EEA1_HUMAN	EEA1	Early endosome antigen 1
2.39152	3.5127	3.34329	2.91263	3.21456	2.82581	5.03046	4.84901	5.04916			+	Exodus_UC	+	SEC_UC	10	10	0.0952906	0.939543	0.0981684	0.209634	2.22687	0.000594901	-1.89371	-4.16453	3.92359	0	-1.99188	-8.51265	P09382	LEG1_HUMAN	LGALS1	Galectin-1
-1.66894	-1.16556	-1.20029	-0.892222	-1.50023	-1.93577	1.28453	0.971148	1.30705			+	Exodus_UC	+	SEC_UC	9	9	0.102421	0.938808	0.0978101	0.220593	3.69123	0.000288401	-2.5325	-8.57925	2.9155	0.000261377	-2.63031	-6.24117	O00151	PDLI1_HUMAN	PDLIM1	PDZ and LIM domain protein 1
2.13937	2.28507	2.20923	2.09134	2.49627	1.75383	3.19586	3.40336	3.46303			+	Exodus_UC	+	SEC_UC	37	37	0.168087	0.905865	0.0974127	0.305653	3.63125	0.000287234	-1.14286	-5.97595	2.24674	0.000660746	-1.24027	-3.76544	P27708	PYR1_HUMAN	CAD	CAD protein
0.109094	-0.108758	-0.16395	-0.517189	0.346031	-0.283309	0.488386	0.49495	0.60965			+	Exodus_UC	+	SEC_UC	17	17	0.13164	0.923334	0.0969512	0.261393	2.50199	0.00199258	-0.585533	-3.04673	1.22944	0.0144921	-0.682484	-1.89185	P22234	PUR6_HUMAN	PAICS	Multifunctional protein ADE2
-5.00196	-1.3547	-2.85857	-2.95889	-3.65498	-2.89174	-0.000714302	-1.23262	-2.04181			+	Exodus_UC	+	SEC_UC	2	2	0.0299959	0.970762	0.0967966	0.0816148	0.749525	0.0485683	-1.98003	-1.5077	1.49801	0.0022462	-2.07682	-2.80041	O95183	VAMP5_HUMAN	VAMP5	Vesicle-associated membrane protein 5
-1.31066	-1.46221	-4.09212	-2.73747	-1.20085	-3.21167	-0.244877	-0.039896	-0.00437927			+	Exodus_UC	+	SEC_UC	18	18	0.029368	0.970532	0.0950002	0.0799699	1.13772	0.0077602	-2.19194	-2.17874	1.69633	0.0014501	-2.28694	-3.21429	P48147	PPCE_HUMAN	PREP	Prolyl endopeptidase
-3.46883	-3.09127	-3.7336	-3.01511	-4.17241	-3.38682	-1.22853	-1.65439	-1.88313			+	Exodus_UC	+	SEC_UC	2	2	0.0853132	0.946109	0.0935502	0.191418	2.63329	0.000496707	-1.84255	-5.01458	2.1092	0.000692737	-1.9361	-3.94033	Q13595	TRA2A_HUMAN	TRA2A	Transformer-2 protein homolog alpha
0.0639653	-0.0674934	0.0750322	-0.212599	0.254411	-0.248903	1.34147	1.35284	1.33239			+	Exodus_UC	+	SEC_UC	15	15	0.214187	0.888394	0.092865	0.345994	5.04865	0.000330935	-1.3184	-9.02046	3.01771	0.000296296	-1.41126	-5.38304	Q15393	SF3B3_HUMAN	SF3B3	Splicing factor 3B subunit 3
-1.16224	-1.69125	-1.41213	-1.1669	-0.557041	-2.82003	0.268592	0.636822	0.588522			+	Exodus_UC	+	SEC_UC	8	6	0.045774	0.961019	0.0927849	0.116996	3.25404	0.000149109	-1.91985	-6.58489	1.37044	0.00317657	-2.01264	-2.56121	Q13492	PICAL_HUMAN	PICALM	Phosphatidylinositol-binding clathrin assembly protein
-1.7281	-0.831256	-1.06682	-1.088	-0.659692	-2.15524	-0.093749	0.195238	0.162234			+	Exodus_UC	+	SEC_UC	13	13	0.061649	0.953348	0.0922518	0.148934	1.98974	0.00132086	-1.29663	-3.38058	1.42395	0.0036539	-1.38889	-2.50724	Q07065	CKAP4_HUMAN	CKAP4	Cytoskeleton-associated protein 4
-4.9459	-2.05719	-3.36785	-3.5771	-3.61722	-3.45175	-1.62707	-0.961104	-1.00458			+	Exodus_UC	+	SEC_UC	4	4	0.0371646	0.966944	0.0917114	0.0979223	1.23065	0.00548903	-2.25939	-2.34779	3.356	0	-2.3511	-7.32873	Q96AG4	LRC59_HUMAN	LRRC59	Leucine-rich repeat-containing protein 59
1.15767	1.16996	0.487845	0.779576	1.21399	0.547335	2.93048	2.68944	2.71808			+	Exodus_UC	+	SEC_UC	30	30	0.111118	0.935675	0.0915257	0.229818	2.82369	0.000573913	-1.84084	-5.44901	3.1136	0.000261072	-1.93237	-6.24058	P49368	TCPG_HUMAN	CCT3	T-complex protein 1 subunit gamma
0.996409	1.65997	0.625698	1.09586	1.09621	0.815877	3.16796	2.70618	2.77279			+	Exodus_UC	+	SEC_UC	23	23	0.103902	0.937189	0.0913763	0.21933	2.22628	0.000587824	-1.78828	-4.11002	3.40261	0.000180536	-1.87966	-6.91748	Q8IWA5	CTL2_HUMAN	SLC44A2	Choline transporter-like protein 2
-0.0604901	-0.341388	-0.424163	-0.530858	-0.126638	-0.436643	1.10467	0.970659	0.60739			+	Exodus_UC	+	SEC_UC	16	16	0.210726	0.892292	0.089366	0.338018	2.49554	0.000587002	-1.16959	-4.1056	2.55072	0.000427881	-1.25895	-4.30715	O15460	P4HA2_HUMAN	P4HA2	Prolyl 4-hydroxylase subunit alpha-2
-3.59674	-2.10744	-3.66624	-3.18003	-3.28966	-3.16795	-2.55685	-1.71369	-1.04584			+	Exodus_UC	+	SEC_UC	1	1	0.0605786	0.954203	0.0890747	0.146052	0.942719	0.0239143	-1.35134	-1.75381	1.51652	0.00257591	-1.44042	-2.67299	Q8N0U8	VKORL_HUMAN	VKORC1L1	Vitamin K epoxide reductase complex subunit 1-like protein 1
-0.79892	-0.984055	-1.48534	-1.2913	-0.746942	-1.4947	-0.150406	0.108663	-0.0811176			+	Exodus_UC	+	SEC_UC	16	16	0.104856	0.937196	0.0882092	0.218831	2.05793	0.00150171	-1.04848	-3.28499	2.0666	0.00115013	-1.13669	-3.38036	O43747	AP1G1_HUMAN	AP1G1	AP-1 complex subunit gamma-1
0.878179	1.91343	1.56922	1.39901	1.68473	1.01384	2.89662	2.40781	2.68489			+	Exodus_UC	+	SEC_UC	23	23	0.086196	0.9459	0.0877498	0.190281	1.64405	0.00278039	-1.2095	-2.77609	2.24336	0.000667864	-1.29724	-3.8105	Q8WWI5	CTL1_HUMAN	SLC44A1	Choline transporter-like protein 1
0.798952	0.665968	0.0915432	0.464079	0.652323	0.180381	2.62328	2.6245	2.5279			+	Exodus_UC	+	SEC_UC	21	21	0.123218	0.932966	0.0865596	0.242622	3.15506	0.000143079	-2.07307	-6.49039	3.9766	0	-2.15963	-8.96684	P30041	PRDX6_HUMAN	PRDX6	Peroxiredoxin-6
-0.00443602	1.3507	-0.175018	0.397416	0.616432	-0.100439	2.28779	1.96128	2.29568			+	Exodus_UC	+	SEC_UC	13	13	0.0563043	0.952959	0.0859454	0.137029	1.6498	0.00207322	-1.79117	-3.00999	2.84773	0.000216008	-1.87711	-5.53714	O15427	MOT4_HUMAN	SLC16A3	Monocarboxylate transporter 4
-1.50286	-1.93465	-1.98575	-2.09321	-1.29105	-2.2918	1.39402	1.69873	2.41514			+	Exodus_UC	+	SEC_UC	3	2	0.0874805	0.946489	0.0842669	0.190604	3.37089	0.000259887	-3.64372	-8.29626	3.0102	0.000188513	-3.72798	-7.02966	E9PAV3;Q13765	NACAM_HUMAN;NACA_HUMAN	NACA	Nascent polypeptide-associated complex subunit alpha, muscle-specific form
-0.739592	-0.131749	-1.85855	-1.56445	-0.323509	-1.08611	2.13175	2.16241	2.24367			+	Exodus_UC	+	SEC_UC	14	14	0.0447299	0.960998	0.0813951	0.112807	2.43604	0.000511133	-3.08924	-5.09093	3.02434	0.000176552	-3.17063	-6.84966	Q15942	ZYX_HUMAN	ZYX	Zyxin
-0.680406	-1.21563	-1.39503	-2.97281	-0.808199	0.245913	-0.619707	-0.760297	-1.39962							2	2	0.0281259	0.972246	0.0813427	0.0759197	0.204469	0.724634	-0.170482	-0.404003	0.0918472	0.869868	-0.251824	-0.233746	Q99598	TSNAX_HUMAN	TSNAX	Translin-associated protein X
-3.77625	-3.71528	-3.72209	-3.1625	-4.83492	-3.4596	-5.93609	-4.43955	-4.14672			+	Exodus_UC			2	2	0.0542559	0.955143	0.0811381	0.131823	0.929706	0.0298036	1.10291	1.68519	0.60518	0.106549	1.02178	1.19282	Q09328	MGT5A_HUMAN	MGAT5	Alpha-1,6-mannosylglycoprotein 6-beta-N-acetylglucosaminyltransferase A
2.19548	2.06494	2.01791	2.45911	1.82767	1.74895	4.5547	4.71964	4.66983			+	Exodus_UC	+	SEC_UC	32	29	0.128497	0.931805	0.0808671	0.244353	5.42075	0.00167273	-2.55528	-14.8426	3.48055	0	-2.63615	-7.98836	O60488	ACSL4_HUMAN	ACSL4	Long-chain-fatty-acid--CoA ligase 4
-2.4435	0.623048	0.120559	0.0826221	0.670559	-2.6874	1.2025	0.529844	0.578653							11	11	0.0184859	0.982769	0.0781083	0.0519042	0.61659	0.0991986	-1.33696	-1.2449	0.598689	0.0968797	-1.41507	-1.22227	Q9NTK5	OLA1_HUMAN	OLA1	Obg-like ATPase 1
-4.60833	0.364647	-3.59866	-2.27112	-2.67205	-3.13273	1.9005	1.68591	1.21423			+	Exodus_UC	+	SEC_UC	5	0	0.0168003	0.983693	0.0778506	0.0475304	1.29035	0.00356387	-4.21433	-2.58372	3.74251	0	-4.29218	-10.195	P62979;cRAP-P62979	RS27A_HUMAN	RPS27A	Ubiquitin-40S ribosomal protein S27a
-1.34787	-4.50726	-0.922229	-0.250112	-3.22306	-3.53729	0.703906	0.639201	0.44475			+	Exodus_UC	+	SEC_UC	7	7	0.0167304	0.983163	0.0777008	0.0473425	1.18422	0.00589684	-2.85507	-2.31472	1.30821	0.00329617	-2.93277	-2.54983	Q1KMD3	HNRL2_HUMAN	HNRNPUL2	Heterogeneous nuclear ribonucleoprotein U-like protein 2
-3.9461	-3.74793	-2.98927	-4.34132	-2.40949	-4.16328	-0.0871592	-0.327931	-0.519075			+	Exodus_UC	+	SEC_UC	11	11	0.0382908	0.967033	0.0769336	0.0983928	3.29082	0.00021957	-3.24971	-7.78876	2.2124	0.000387574	-3.32664	-4.56358	Q86VY9	T200A_HUMAN	TMEM200A	Transmembrane protein 200A
1.1631	1.40799	0.404346	0.948504	1.01764	0.778845	3.79843	3.79738	3.52325			+	Exodus_UC	+	SEC_UC	22	22	0.0879426	0.94637	0.0768156	0.187201	2.99778	0.000146264	-2.71454	-6.53024	4.75493	0	-2.79136	-12.9337	O15118	NPC1_HUMAN	NPC1	NPC intracellular cholesterol transporter 1
-1.90093	-2.89151	-3.63147	-2.83047	-3.38008	-2.44365	-1.04921	-0.80514	-1.13608			+	Exodus_UC	+	SEC_UC	7	7	0.0460445	0.962279	0.0767662	0.114543	1.62123	0.00210036	-1.81115	-2.96424	2.54617	0.000258481	-1.88792	-4.85105	Q16678	CP1B1_HUMAN	CYP1B1	Cytochrome P450 1B1
1.56752	1.51383	1.21496	1.18061	1.73262	1.15447	3.51642	3.04514	2.90621			+	Exodus_UC	+	SEC_UC	38	38	0.128194	0.931806	0.0762049	0.239567	2.88357	0.000582139	-1.72382	-5.47642	2.6171	0.00026251	-1.80002	-4.94668	P50990	TCPQ_HUMAN	CCT8	T-complex protein 1 subunit theta
0.716969	0.988379	0.93673	0.515392	1.43832	0.464057	1.65468	1.29982	1.6323			+	Exodus_UC	+	SEC_UC	5	5	0.0806562	0.94924	0.0747684	0.174978	1.99	0.0031789	-0.648239	-2.68161	1.00755	0.0274609	-0.723007	-1.65561	Q9UNN8	EPCR_HUMAN	PROCR	Endothelial protein C receptor
-2.97253	-3.06211	-2.71655	-3.40583	-2.46076	-3.10551	-3.18794	-2.821	-3.21589							2	2	0.0879778	0.946979	0.0736397	0.185305	0.408591	0.546099	0.157881	0.597957	0.0985352	0.887471	0.0842415	0.207261	Q9NRY5	F1142_HUMAN	FAM114A2	Protein FAM114A2
-2.56143	-3.92174	-3.93756	-3.49284	-2.70674	-4.4366	-0.38241	-0.610078	-0.453466			+	Exodus_UC	+	SEC_UC	11	10	0.0359267	0.968326	0.0718158	0.0924488	2.53636	0.000552301	-2.99159	-5.33234	2.42975	0.000271186	-3.06341	-5.06717	P51991	ROA3_HUMAN	HNRNPA3	Heterogeneous nuclear ribonucleoprotein A3
-3.92261	-2.96166	-4.65512	-3.81825	-4.08301	-3.85261	-3.58185	-3.42564	-4.09618							3	3	0.049321	0.961311	0.0714943	0.119689	0.0980901	0.860264	-0.145235	-0.230337	0.422182	0.455128	-0.216729	-0.679502	Q9NX62	IMPA3_HUMAN	BPNT2	Golgi-resident adenosine 3',5'-bisphosphate 3'-phosphatase
2.15729	2.32839	1.64425	1.94639	2.25261	1.71672	4.77949	4.1004	4.02459			+	Exodus_UC	+	SEC_UC	16	16	0.0994402	0.941855	0.0714035	0.199688	2.69285	0.000572048	-2.25818	-5.42842	2.90897	0.000248337	-2.32959	-6.03802	P07737	PROF1_HUMAN	PFN1	Profilin-1
-3.14443	-1.68328	-2.36334	-3.19958	-1.82601	-2.37941	-0.78299	-0.540113	-0.586004			+	Exodus_UC	+	SEC_UC	8	8	0.0418166	0.963764	0.0713175	0.104746	1.83079	0.00146544	-1.76065	-3.3304	1.97012	0.000881047	-1.83197	-3.62123	Q92747	ARC1A_HUMAN	ARPC1A	Actin-related protein 2/3 complex subunit 1A
-0.078918	-0.104036	-0.221941	-0.158167	0.091907	-0.551384	1.52232	1.28843	1.25986			+	Exodus_UC	+	SEC_UC	13	13	0.136055	0.932646	0.0709165	0.242574	4.03376	0.000211982	-1.49184	-7.68582	2.7998	0.000275862	-1.56275	-5.1262	Q9NR45	SIAS_HUMAN	NANS	Sialic acid synthase
-3.94096	-2.43656	-3.96716	-2.98442	-3.41823	-4.15102	-0.0398836	0.338776	0.522804			+	Exodus_UC	+	SEC_UC	3	3	0.0387931	0.966825	0.0696627	0.0981484	2.65735	0.000274809	-3.72213	-5.8865	3.25286	0	-3.79179	-7.92279	Q9H015	S22A4_HUMAN	SLC22A4	Solute carrier family 22 member 4
-3.95772	-1.64204	-3.74177	-2.79069	-3.63258	-3.12627	-1.99618	-1.52429	-1.13331			+	Exodus_UC	+	SEC_UC	6	6	0.02999	0.970304	0.0693313	0.0789635	0.937351	0.0224006	-1.56259	-1.77662	2.02151	0.000830103	-1.63192	-3.63108	Q96T76	MMS19_HUMAN	MMS19	MMS19 nucleotide excision repair protein homolog
5.36114	7.38123	5.04127	6.0777	5.83151	5.67244	6.7202	6.43695	6.58101					+	SEC_UC	7	0	0.0305577	0.970082	0.0673288	0.0799684	0.36991	0.368649	-0.651508	-0.778323	2.12866	0.00163906	-0.718837	-2.95245	P69905;cRAP-P69905	HBA_HUMAN	HBA1	Hemoglobin subunit alpha
-1.63617	-2.67683	-2.81089	-3.0148	-2.05071	-2.26011	-1.21679	-0.632925	-0.99501			+	Exodus_UC	+	SEC_UC	12	12	0.048773	0.961673	0.0672483	0.117402	1.60099	0.00265284	-1.42638	-2.80567	1.9358	0.00115812	-1.49363	-3.40523	P49915	GUAA_HUMAN	GMPS	GMP synthase [glutamine-hydrolyzing]
-4.56315	-1.08126	-3.13081	-3.0606	-2.60423	-3.30717	0.409346	0.596717	0.694081			+	Exodus_UC	+	SEC_UC	8	8	0.0212103	0.980257	0.0655887	0.0579839	1.58179	0.00165435	-3.49179	-3.13493	4.05047	0	-3.55738	-11.0403	P49184	DNSL1_HUMAN	DNASE1L1	Deoxyribonuclease-1-like 1
-3.48632	-3.18086	-2.54389	-3.33183	-2.66474	-3.41123	-1.61555	-1.54591	-1.92441			+	Exodus_UC	+	SEC_UC	5	5	0.0624407	0.953619	0.0655797	0.141085	1.98831	0.00109521	-1.37506	-3.42917	2.26267	0.000622334	-1.44064	-3.96064	Q96EE3	SEH1_HUMAN	SEH1L	Nucleoporin SEH1
0.0740457	0.127678	-0.0470953	-0.0784068	0.408836	-0.369477	1.31711	1.1852	1.00356			+	Exodus_UC	+	SEC_UC	30	30	0.0994534	0.945036	0.0645587	0.193954	3.36159	0.000577049	-1.11708	-5.46076	2.07307	0.0010489	-1.18164	-3.42938	Q7KZF4	SND1_HUMAN	SND1	Staphylococcal nuclease domain-containing protein 1
-0.33066	0.101165	-0.652809	-0.517147	-0.178121	-0.378931	1.38491	0.485627	1.3254			+	Exodus_UC	+	SEC_UC	3	3	0.0954618	0.946223	0.0639645	0.188369	1.69692	0.00214454	-1.35941	-2.93399	2.01261	0.00107371	-1.42338	-3.50086	P80162	CXCL6_HUMAN	CXCL6	C-X-C motif chemokine 6
-3.01395	-1.38359	-4.46789	-3.65547	-2.29571	-3.10608	-0.37671	-0.842537	-1.00107			+	Exodus_UC	+	SEC_UC	7	7	0.0218974	0.979039	0.0639439	0.0595124	1.14428	0.00745249	-2.21504	-2.19237	2.19005	0.000421196	-2.27898	-4.24293	P48060	GLIP1_HUMAN	GLIPR1	Glioma pathogenesis-related protein 1
-4.07593	-1.85554	-3.18526	-2.72787	-3.31609	-3.26136	-0.69217	-0.450373	-0.318888			+	Exodus_UC	+	SEC_UC	6	6	0.0315408	0.970369	0.0628671	0.0814487	1.75587	0.00132241	-2.55177	-3.38282	3.56424	0	-2.61463	-8.24441	Q8WV41	SNX33_HUMAN	SNX33	Sorting nexin-33
-0.319282	0.467534	-0.0609446	-0.16596	0.293946	-0.224258	2.86937	2.49426	2.48051			+	Exodus_UC	+	SEC_UC	17	17	0.0758415	0.953621	0.0611931	0.159489	3.21348	0.000176245	-2.58561	-7.0978	3.66165	0	-2.6468	-8.60543	Q969P0	IGSF8_HUMAN	IGSF8	Immunoglobulin superfamily member 8
-3.59702	-3.7807	-1.91237	-3.16643	-3.15146	-3.15561	-0.942534	-0.990364	-1.41413			+	Exodus_UC	+	SEC_UC	6	6	0.0347755	0.969831	0.0611365	0.0880231	1.49559	0.00278176	-1.98102	-2.77791	3.77407	0	-2.04215	-8.17083	Q15020	SART3_HUMAN	SART3	Squamous cell carcinoma antigen recognized by T-cells 3
-0.118943	0.0873337	-0.945271	-0.54331	-0.200612	-0.411145	2.30948	2.39067	2.4995			+	Exodus_UC	+	SEC_UC	10	10	0.0623455	0.953466	0.0593955	0.137841	2.98059	0.000142857	-2.72551	-6.48531	4.77886	0	-2.7849	-13.0158	P21291	CSRP1_HUMAN	CSRP1	Cysteine and glycine-rich protein 1
5.37522	5.7181	4.9559	5.31797	5.5612	4.99795	7.40068	7.31674	6.91563			+	Exodus_UC	+	SEC_UC	12	1	0.0734015	0.95426	0.0573654	0.153308	2.65598	0.000510145	-1.86128	-5.07972	3.01098	0.000241119	-1.91864	-5.9703	P62987	RL40_HUMAN	UBA52	Ubiquitin-60S ribosomal protein L40
4.38592	3.76269	3.53223	3.45418	4.35066	3.70929	4.83419	4.96182	4.80758			+	Exodus_UC	+	SEC_UC	60	60	0.051797	0.962262	0.0555709	0.118497	1.70235	0.0030537	-0.974251	-2.71084	1.71948	0.00238274	-1.02982	-2.7766	Q15063	POSTN_HUMAN	POSTN	Periostin
-4.93109	-1.04162	-3.4402	-2.33848	-2.89984	-4.33744	-1.08377	-0.132868	-0.297842			+	Exodus_UC	+	SEC_UC	8	8	0.0140349	0.985098	0.0542835	0.0393418	1.05712	0.00988264	-2.63281	-2.07258	1.81007	0.00102762	-2.68709	-3.51894	P47895	AL1A3_HUMAN	ALDH1A3	Aldehyde dehydrogenase family 1 member A3
-3.83102	-4.81728	-0.96907	-3.57999	-2.87759	-3.32173	-0.118347	-0.203941	-0.487348			+	Exodus_UC	+	SEC_UC	6	6	0.0152584	0.983156	0.0539784	0.0424318	1.19037	0.00575874	-2.93591	-2.33119	3.669	0	-2.98989	-8.96599	Q9Y6Y8	S23IP_HUMAN	SEC23IP	SEC23-interacting protein
-3.64012	-1.29131	-2.74496	-3.07973	-3.54029	-1.21693	-0.178143	-0.612769	-0.793908			+	Exodus_UC	+	SEC_UC	5	5	0.0180336	0.983391	0.0535231	0.0492694	1.34074	0.00398352	-2.03052	-2.51187	1.32989	0.00377138	-2.08404	-2.50074	Q99447	PCY2_HUMAN	PCYT2	Ethanolamine-phosphate cytidylyltransferase
-0.0625014	1.68805	-0.450777	-0.126169	0.563959	0.577958	3.84112	3.47505	3.63843			+	Exodus_UC	+	SEC_UC	26	26	0.0254488	0.974288	0.0530087	0.0664522	2.09218	0.000523392	-3.25994	-4.25405	3.6909	0	-3.31295	-9.32198	P26006	ITA3_HUMAN	ITGA3	Integrin alpha-3
0.0531201	0.698504	0.225692	0.187879	0.634537	-0.00340509	2.5455	2.01711	2.07766			+	Exodus_UC	+	SEC_UC	26	26	0.0682295	0.954545	0.0527684	0.142589	2.74964	0.000548857	-1.88765	-5.31546	2.8139	0.000214149	-1.94042	-5.50956	Q9H5V8	CDCP1_HUMAN	CDCP1	CUB domain-containing protein 1
-2.45924	-3.29144	-3.65062	-3.16766	-3.68337	-2.7049	-0.506499	-0.599612	-0.234165			+	Exodus_UC	+	SEC_UC	1	1	0.0387141	0.968161	0.0515443	0.0933671	2.72139	0.000376812	-2.68701	-5.7233	3.08013	0.000173442	-2.73855	-6.79337	Q16698	DECR_HUMAN	DECR1	2,4-dienoyl-CoA reductase [(3E)-enoyl-CoA-producing], mitochondrial
0.984322	2.28751	0.888523	1.42257	1.40687	1.17868	3.95175	3.5468	3.56379			+	Exodus_UC	+	SEC_UC	35	35	0.0375744	0.969689	0.0507469	0.0909373	2.09235	0.000576923	-2.30066	-4.0349	3.97	0	-2.35141	-9.2595	O75955	FLOT1_HUMAN	FLOT1	Flotillin-1
-3.47695	-3.49322	-2.91753	-3.67433	-2.59162	-3.77323	-3.92734	-2.60619	-2.82047							3	3	0.0405932	0.967743	0.050494	0.0965208	0.146685	0.795103	-0.177898	-0.322868	0.153019	0.789326	-0.228392	-0.347358	Q99650	OSMR_HUMAN	OSMR	Oncostatin-M-specific receptor subunit beta
-0.845506	-1.12583	-0.641595	-2.56289	0.589951	-0.787528	-0.302859	0.228611	0.516623			+	Exodus_UC			5	5	0.0176944	0.983722	0.0491776	0.0480583	1.66701	0.00310169	-1.01844	-2.69392	0.493347	0.176903	-1.06761	-1.02301	Q9UNW1	MINP1_HUMAN	MINPP1	Multiple inositol polyphosphate phosphatase 1
1.08684	2.68649	1.6075	2.15605	1.6619	1.41614	4.25624	4.38054	4.08123			+	Exodus_UC	+	SEC_UC	15	15	0.031784	0.970696	0.0489143	0.0790371	2.15779	0.000517715	-2.44573	-4.2241	3.35628	0	-2.49464	-7.46342	P80723	BASP1_HUMAN	BASP1	Brain acid soluble protein 1
-3.88452	-2.72918	-3.34533	-3.02168	-3.59484	-3.48858	-2.00917	-1.60031	-1.5119			+	Exodus_UC	+	SEC_UC	3	3	0.0440458	0.965291	0.0486924	0.102007	1.92914	0.00110107	-1.61255	-3.4513	2.68669	0.000266002	-1.66124	-4.98362	Q9BV20	MTNA_HUMAN	MRI1	Methylthioribose-1-phosphate isomerase
2.55671	3.68097	2.53643	2.83352	3.42126	2.38459	3.59775	3.34115	3.62235					+	SEC_UC	12	2	0.0313516	0.971959	0.0449155	0.0770664	0.69861	0.106964	-0.595715	-1.21893	0.957155	0.0368408	-0.640631	-1.54992	Q9BQE3	TBA1C_HUMAN	TUBA1C	Tubulin alpha-1C chain
0.318955	0.321057	-0.731256	-0.974152	0.797379	-0.048943	2.35895	2.45987	2.57387			+	Exodus_UC	+	SEC_UC	43	43	0.0241809	0.977349	0.044824	0.0622489	2.66142	0.000578947	-2.49464	-5.47217	2.10323	0.000487549	-2.53947	-4.12707	P41252	SYIC_HUMAN	IARS1	Isoleucine--tRNA ligase, cytoplasmic
1.66456	1.95126	1.30717	1.66528	1.84612	1.27875	2.97052	2.42821	2.15312			+	Exodus_UC	+	SEC_UC	73	73	0.0613592	0.958901	0.0442797	0.126361	1.34806	0.00792519	-0.876286	-2.16942	1.46003	0.00530464	-0.920566	-2.3443	P18206	VINC_HUMAN	VCL	Vinculin
3.38554e-05	0.155872	-0.707842	-0.588957	0.370215	-0.463343	1.37881	1.30509	1.3358			+	Exodus_UC	+	SEC_UC	21	21	0.0366082	0.968987	0.0433833	0.0865029	2.33386	0.00059322	-1.52388	-4.1565	2.18425	0.000685925	-1.56726	-3.90119	O00232	PSD12_HUMAN	PSMD12	26S proteasome non-ATPase regulatory subunit 12
-4.66168	-1.37113	-4.13528	-3.62216	-3.0235	-3.65112	-0.472013	-1.0881	-1.2348			+	Exodus_UC	+	SEC_UC	1	1	0.0136322	0.984971	0.0428983	0.037604	1.10391	0.00823549	-2.45773	-2.14292	2.88885	0.000252252	-2.50062	-6.09077	Q8TCZ2	C99L2_HUMAN	CD99L2	CD99 antigen-like protein 2
-0.922318	-1.66502	-2.86218	-1.11071	-1.04996	-3.41492	-0.40378	-0.907776	-0.445795			+	Exodus_UC			5	5	0.0144633	0.985249	0.0420248	0.0395757	0.981539	0.0214671	-1.23072	-1.78962	0.733703	0.0542588	-1.27275	-1.42212	O95433	AHSA1_HUMAN	AHSA1	Activator of 90 kDa heat shock protein ATPase homolog 1
-2.65206	-3.01049	-2.6373	-2.64663	-3.00392	-2.77309	-3.15785	-2.90672	-3.43884							2	2	0.0915006	0.953354	0.0412638	0.158277	0.957075	0.0744088	0.401182	1.35428	0.903272	0.0885134	0.359919	1.25887	P78559	MAP1A_HUMAN	MAP1A	Microtubule-associated protein 1A
-3.66704	-0.982875	-4.57689	-2.8934	-2.82718	-3.62888	0.102078	0.522327	0.345575			+	Exodus_UC	+	SEC_UC	4	4	0.0121743	0.986842	0.0408863	0.0338185	1.45393	0.00249197	-3.39893	-2.86665	3.57224	0	-3.43982	-8.9502	Q7L0J3	SV2A_HUMAN	SV2A	Synaptic vesicle glycoprotein 2A
-0.668239	-1.461	-1.42893	-1.5573	-0.894754	-1.22763	0.854372	0.601124	0.166094			+	Exodus_UC	+	SEC_UC	7	7	0.0428816	0.966897	0.0405022	0.0959711	2.20548	0.00057732	-1.72659	-4.03508	2.50638	0.000316832	-1.76709	-4.68172	P32969	RL9_HUMAN	RPL9	60S ribosomal protein L9
-1.55992	-1.6681	-3.76213	-2.20704	-1.95219	-2.95172	-0.681535	-0.677708	-0.67787			+	Exodus_UC	+	SEC_UC	5	5	0.0172079	0.982864	0.0402651	0.0459163	1.08294	0.0111978	-1.65102	-2.02151	2.31293	0.000419486	-1.69128	-4.22957	Q8TEX9	IPO4_HUMAN	IPO4	Importin-4
-4.60367	-1.02067	-3.28287	-2.84341	-3.89429	-2.28895	-0.644082	-0.2443	-0.980938			+	Exodus_UC	+	SEC_UC	3	3	0.0114515	0.987319	0.0398149	0.0319237	1.03189	0.0117504	-2.34596	-2.00922	2.00444	0.000678832	-2.38578	-3.86887	Q9Y5X3	SNX5_HUMAN	SNX5	Sorting nexin-5
-3.50634	-2.2369	-4.45729	-3.79708	-3.32495	-3.18787	-1.37226	-0.775706	-0.255345			+	Exodus_UC	+	SEC_UC	2	2	0.0181089	0.983513	0.0364579	0.0474026	1.64749	0.00162645	-2.59907	-3.17126	2.68003	0.000219393	-2.63553	-5.58723	Q9UHV9	PFD2_HUMAN	PFDN2	Prefoldin subunit 2
-0.228278	-1.00423	-0.589538	-0.620924	-0.130677	-1.17742	0.0467758	-0.000137329	0.10353			+	Exodus_UC	+	SEC_UC	11	11	0.0319449	0.97225	0.0356576	0.0748466	1.35829	0.011546	-0.657406	-2.01553	1.07211	0.0232062	-0.693064	-1.71613	Q8NHP8	PLBL2_HUMAN	PLBD2	Putative phospholipase B-like 2
-1.3924	-3.98662	-4.30988	-2.90857	-2.77211	-4.10614	-0.689527	-1.13523	-1.01539			+	Exodus_UC	+	SEC_UC	2	2	0.0105899	0.987858	0.0326384	0.0292472	1.1508	0.00724652	-2.28292	-2.2102	2.18983	0.00042292	-2.31555	-4.25495	P10515	ODP2_HUMAN	DLAT	Dihydrolipoyllysine-residue acetyltransferase component of pyruvate dehydrogenase complex, mitochondrial
-0.123708	-0.0408316	-0.517421	-0.104862	-0.321579	-0.352196	3.01681	3.02982	2.73012			+	Exodus_UC	+	SEC_UC	17	17	0.0676106	0.961418	0.0322253	0.120989	4.23804	0.000766667	-3.15291	-11.4	4.85114	0	-3.18513	-14.156	P62424	RL7A_HUMAN	RPL7A	60S ribosomal protein L7a
1.35751	2.13228	1.69242	1.75613	1.86247	1.47364	4.01561	4.1509	4.0975			+	Exodus_UC	+	SEC_UC	33	32	0.0403842	0.969247	0.0299902	0.0850624	3.31048	0.000185484	-2.3606	-7.20211	4.39072	0	-2.39059	-10.7436	Q01518	CAP1_HUMAN	CAP1	Adenylyl cyclase-associated protein 1
-3.49998	-4.87878	-1.47906	-3.23683	-2.93472	-3.77599	-1.03181	-0.409435	-0.528069			+	Exodus_UC	+	SEC_UC	1	1	0.00967866	0.989454	0.0299035	0.026761	1.22841	0.00508882	-2.6295	-2.37857	2.98669	0.000158025	-2.65941	-6.46512	O60573	IF4E2_HUMAN	EIF4E2	Eukaryotic translation initiation factor 4E type 2
-2.98228	-3.4963	-3.52879	-2.98429	-3.15948	-3.95299	0.092659	0.310421	0.15583			+	Exodus_UC	+	SEC_UC	11	10	0.028896	0.974484	0.0297955	0.0667126	4.31649	0.000910891	-3.52209	-12.2103	3.50775	0	-3.55189	-8.77091	Q9HBL0	TENS1_HUMAN	TNS1	Tensin-1
1.39212	1.3398	1.07094	1.04831	1.55639	1.12106	3.44442	2.79898	2.9168			+	Exodus_UC	+	SEC_UC	24	24	0.0469891	0.969736	0.0257034	0.089481	2.8873	0.000595937	-1.78578	-5.54609	2.68918	0.000274914	-1.81148	-5.11639	P46777	RL5_HUMAN	RPL5	60S ribosomal protein L5
0.229268	2.06609	0.476467	0.71182	1.06293	0.920669	4.18049	4.47806	4.53492			+	Exodus_UC	+	SEC_UC	28	28	0.0144246	0.984851	0.0254685	0.0372087	2.39195	0.000505263	-3.47388	-5.0646	4.69974	0	-3.49935	-14.0023	P08195	4F2_HUMAN	SLC3A2	4F2 cell-surface antigen heavy chain
-0.398486	-0.322956	-1.20829	-1.07779	0.0479255	-0.973266	0.974825	1.06159	1.30283			+	Exodus_UC	+	SEC_UC	33	33	0.0177683	0.982898	0.024464	0.0438873	2.37254	0.00048111	-1.75633	-4.39221	2.05794	0.000661529	-1.78079	-3.77084	P54136	SYRC_HUMAN	RARS1	Arginine--tRNA ligase, cytoplasmic
-1.2264	-1.42712	-1.12201	-1.88199	-0.838843	-1.12121	-0.641574	-0.888258	-0.741977			+	Exodus_UC			8	8	0.0228492	0.983027	0.0221707	0.0522746	1.92261	0.00567454	-0.501242	-2.33514	0.752362	0.0905347	-0.523413	-1.2473	O43155	FLRT2_HUMAN	FLRT2	Leucine-rich repeat transmembrane protein FLRT2
5.33052	5.84579	4.86105	5.09581	6.03985	4.836	6.99109	5.32303	5.01976							3	2	0.0156673	0.984799	0.0218976	0.0388742	0.254006	0.584141	-0.432178	-0.557208	0.252426	0.589948	-0.454076	-0.558042	Q562R1	ACTBL_HUMAN	ACTBL2	Beta-actin-like protein 2
-4.0469	-2.11365	-3.72356	-3.70254	-3.42199	-2.81984	-0.669689	-0.564006	-0.769958			+	Exodus_UC	+	SEC_UC	3	3	0.0101493	0.989057	0.0200877	0.0267087	1.9227	0.000946761	-2.62682	-3.74826	3.23506	0	-2.64691	-7.21042	Q15018	ABRX2_HUMAN	ABRAXAS2	BRISC complex subunit Abraxas 2
0.0717082	-0.168916	-0.0758829	-0.129767	0.475358	-0.572874	2.29797	2.2401	2.10661			+	Exodus_UC	+	SEC_UC	11	11	0.0192809	0.982452	0.0180642	0.0438692	4.83359	0.000844037	-2.27259	-11.9548	2.75258	0.000221344	-2.29065	-5.60008	P46782	RS5_HUMAN	RPS5	40S ribosomal protein S5
-3.94827	-2.29626	-3.20788	-2.2467	-3.3015	-3.95534	-1.35152	-0.965237	-1.18806			+	Exodus_UC	+	SEC_UC	8	8	0.00812208	0.991667	0.0170461	0.0215793	1.80687	0.00131319	-1.98253	-3.3563	1.76303	0.00129345	-1.99957	-3.27701	Q14644	RASA3_HUMAN	RASA3	Ras GTPase-activating protein 3
-0.659221	-0.930708	-1.18365	-0.738439	-1.39205	-0.692032	1.29402	1.37007	1.15132			+	Exodus_UC	+	SEC_UC	12	11	0.0199731	0.982049	0.0163158	0.043855	3.74071	0.000261364	-2.19633	-8.30573	3.14976	0.000164313	-2.21264	-6.60645	Q14103	HNRPD_HUMAN	HNRNPD	Heterogeneous nuclear ribonucleoprotein D0
-0.90888	-0.417978	-0.825164	-0.647236	-0.587024	-0.957838	2.66215	1.8864	2.20092			+	Exodus_UC	+	SEC_UC	5	5	0.0234727	0.983659	0.0133588	0.0460277	3.39974	0.000233503	-2.96717	-7.98609	3.52794	0	-2.98052	-8.44636	Q8WWB7	GLMP_HUMAN	GLMP	Glycosylated lysosomal membrane protein
0.704187	0.141859	0.474523	0.0308452	0.950967	0.314516	0.557713	0.326025	0.317883							13	13	0.00837472	0.992304	0.00808016	0.0193647	0.0770202	0.914505	0.0396492	0.141009	0.0378177	0.959384	0.031569	0.0823871	P06576	ATPB_HUMAN	ATP5F1B	ATP synthase subunit beta, mitochondrial
-1.10676	-1.35594	-4.04633	-3.39553	-1.84691	-1.28829	0.220649	0.175204	0.388487			+	Exodus_UC	+	SEC_UC	9	9	0.00208477	0.998639	0.00723219	0.00586719	1.21107	0.00575371	-2.43112	-2.3302	1.73686	0.00124426	-2.43836	-3.32374	P48745	CCN3_HUMAN	CCN3	CCN family member 3
-0.499525	-0.161489	-4.13068	-0.866488	-1.01966	-2.92382	2.09487	2.41875	1.95468			+	Exodus_UC	+	SEC_UC	3	3	0.00138757	0.998782	0.00609263	0.00397567	1.37151	0.00301455	-3.75333	-2.72398	2.29116	0.000258065	-3.75942	-4.84557	Q96BM9	ARL8A_HUMAN	ARL8A	ADP-ribosylation factor-like protein 8A
2.2568	3.25885	2.23032	2.37226	2.94876	2.40802	5.18093	4.78837	4.85834			+	Exodus_UC	+	SEC_UC	14	0	0.00478603	0.996724	0.00564798	0.0116097	2.55565	0.000516129	-2.36055	-5.13774	3.35584	0	-2.3662	-7.34283	P62937;cRAP-P62937	PPIA_HUMAN	PPIA	Peptidyl-prolyl cis-trans isomerase A
-2.03623	-1.34179	-4.49034	-3.85892	-0.77913	-3.24515	0.778992	0.561366	0.749554			+	Exodus_UC	+	SEC_UC	6	6	0.00120341	0.998866	0.00494703	0.00343343	1.59078	0.00165615	-3.31942	-3.13899	1.61293	0.00148988	-3.32437	-3.1855	Q92945	FUBP2_HUMAN	KHSRP	Far upstream element-binding protein 2
-1.00323	-1.90881	-2.20495	-1.53567	-1.48485	-2.10878	-0.377588	0.00671482	0.289443			+	Exodus_UC	+	SEC_UC	3	3	0.00324666	0.998347	0.00410271	0.00799537	1.82635	0.0015103	-1.67852	-3.29179	2.42377	0.000374553	-1.68262	-4.4493	Q04837	SSBP_HUMAN	SSBP1	Single-stranded DNA-binding protein, mitochondrial
0.139657	-0.633291	-0.580872	-0.6099	-0.0188518	-0.454631	0.401853	0.385441	0.284445			+	Exodus_UC	+	SEC_UC	13	13	0.00316396	0.998569	0.00295925	0.00729326	1.32837	0.0110656	-0.715415	-2.03208	1.78367	0.00321713	-0.718374	-2.55942	P01137	TGFB1_HUMAN	TGFB1	Transforming growth factor beta-1 proprotein
-2.37078	-2.76607	-3.71173	-3.2813	-2.39568	-3.17389	-2.43159	-1.98645	-2.01585			+	Exodus_UC	+	SEC_UC	3	3	0.000513419	0.999741	0.000765483	0.00130646	0.886708	0.044938	-0.804896	-1.53904	1.2063	0.0128919	-0.805662	-1.94663	P55039	DRG2_HUMAN	DRG2	Developmentally-regulated GTP-binding protein 2
-3.35837	-2.63323	-4.5115	-1.96898	-2.54223	-2.54661	-4.6725	-4.3192	-4.85904			+	Exodus_UC	+	SEC_UC	1	1	NaN	1	0	NaN	0.915221	0.0313363	1.11588	1.66716	3.09302	0.0001598	2.26431	6.49354	Q7Z4H8	PLGT3_HUMAN	POGLUT3	Protein O-glucosyltransferase 3
-3.29993	-2.6316	-3.41218	-3.03187	-3.64877	-2.71047	-6.43596	-5.09501	-4.15859			+	Exodus_UC	+	SEC_UC	1	1	NaN	1	0	NaN	1.39992	0.00342965	2.11528	2.6298	1.36953	0.00318353	2.09948	2.57315	Q6YBV0	S36A4_HUMAN	SLC36A4	Proton-coupled amino acid transporter 4
-4.01441	-2.46705	-4.02489	-2.5786	-3.70189	-2.53002	-4.89209	-4.67293	-3.92705					+	SEC_UC	1	1	NaN	1	0	NaN	0.771333	0.0594473	0.995236	1.43349	1.4997	0.00258633	1.56052	2.68362	Q8N766	EMC1_HUMAN	EMC1	ER membrane protein complex subunit 1
-4.1734	-3.3118	-4.48515	-4.004	-2.89726	-3.2577	-3.94084	-4.83105	-4.98972					+	SEC_UC	1	1	NaN	1	0	NaN	0.551615	0.183651	0.597087	1.03081	1.22311	0.00816759	1.20088	2.13964	O15027	SC16A_HUMAN	SEC16A	Protein transport protein Sec16A
-3.32239	-4.7509	-4.08526	-2.39906	-3.43338	-2.66746	-4.05664	-3.58647	-4.36014					+	SEC_UC	1	1	NaN	1	0	NaN	0.0373408	0.949406	-0.051768	-0.0908095	1.41953	0.00462884	1.16779	2.41784	O43172	PRP4_HUMAN	PRPF4	U4/U6 small nuclear ribonucleoprotein Prp4
-4.53214	-4.06558	-4.46648	-3.18038	-3.035	-2.52509	-3.57929	-3.80107	-4.70542					+	SEC_UC	1	1	NaN	1	0	NaN	0.364096	0.456054	-0.326142	-0.688046	1.31346	0.0069632	1.1151	2.24089	Q9NQT4	EXOS5_HUMAN	EXOSC5	Exosome complex component RRP46
-4.0916	-1.87838	-4.2021	-1.90969	-2.79704	-2.66456	-4.05697	-3.23	-3.02918					+	SEC_UC	1	1	NaN	1	0	NaN	0.0195021	0.970359	0.04802	0.0522196	1.10245	0.0144545	0.981616	1.89252	Q5EBL4	RIPL1_HUMAN	RILPL1	RILP-like protein 1
-3.8095	-3.67362	-4.22333	-2.5132	-3.56134	-2.85627	-3.8133	-3.60963	-3.79905					+	SEC_UC	1	1	NaN	1	0	NaN	0.381665	0.562003	-0.161489	-0.581173	1.13863	0.0164723	0.763721	1.83836	P40424	PBX1_HUMAN	PBX1	Pre-B-cell leukemia transcription factor 1
-3.47342	-4.10023	-3.33316	-3.51641	-2.89041	-2.74065	-3.63966	-4.12204	-3.60291					+	SEC_UC	1	1	NaN	1	0	NaN	0.203746	0.735703	0.152602	0.392183	1.19558	0.0144975	0.739045	1.89228	Q86YS6	RAB43_HUMAN	RAB43	Ras-related protein Rab-43
-2.38946	-3.8611	-3.64311	-3.27931	-3.72607	-2.9273	-4.0162	-3.67887	-4.13755					+	SEC_UC	1	1	NaN	1	0	NaN	0.605093	0.142576	0.646318	1.11695	1.10799	0.0231749	0.633317	1.7173	Q7Z4I7	LIMS2_HUMAN	LIMS2	LIM and senescent cell antigen-like-containing domain protein 2
-4.83568	-3.39522	-3.32354	-3.74312	-3.03072	-2.84578	-4.12705	-3.7534	-3.59889					+	SEC_UC	2	2	NaN	1	0	NaN	0.0160591	0.976323	-0.0250309	-0.0405762	0.918282	0.0434943	0.619909	1.4927	Q6ZW31	SYDE1_HUMAN	SYDE1	Rho GTPase-activating protein SYDE1
-3.53024	-4.20828	-3.3213	-3.06667	-3.13481	-3.00301	-3.50484	-3.74985	-3.25795					+	SEC_UC	2	2	NaN	1	0	NaN	0.236785	0.68347	-0.182392	-0.452535	1.38403	0.0205306	0.436053	1.76532	Q9P1F3	ABRAL_HUMAN	ABRACL	Costars family protein ABRACL
-3.66275	-3.87561	-3.13216	-3.46534	-3.22923	-3.59233	-3.15121	-3.07185	-2.99944					+	SEC_UC	2	2	NaN	1	0	NaN	1.00487	0.0524456	-0.482676	-1.48353	1.43414	0.027946	-0.3548	-1.64978	Q9BW83	IFT27_HUMAN	IFT27	Intraflagellar transport protein 27 homolog
-4.85987	-3.54876	-3.78626	-3.12345	-2.63492	-2.87331	-2.55502	-2.16657	-2.16673			+	Exodus_UC	+	SEC_UC	1	1	NaN	1	0	NaN	1.85497	0.00132009	-1.76886	-3.37833	1.41369	0.0115532	-0.581122	-1.99392	Q99836	MYD88_HUMAN	MYD88	Myeloid differentiation primary response protein MyD88
-3.1644	-4.41073	-2.76689	-3.35608	-3.41941	-2.94969	-3.01458	-2.3122	-2.53975					+	SEC_UC	7	7	NaN	1	0	NaN	0.701214	0.0869293	-0.825161	-1.29608	1.14753	0.0212514	-0.619546	-1.75063	O95487	SC24B_HUMAN	SEC24B	Protein transport protein Sec24B
-3.08379	-2.61526	-4.25534	-3.27541	-3.26754	-3.41037	-3.18164	-2.49909	-2.35704					+	SEC_UC	1	1	NaN	1	0	NaN	0.508487	0.211	-0.638871	-0.982655	1.16063	0.0198352	-0.63852	-1.78008	Q8IY63	AMOL1_HUMAN	AMOTL1	Angiomotin-like protein 1
-4.35536	-4.40748	-3.38323	-3.41626	-3.65531	-3.85317	-3.09097	-2.90037	-2.9599			+	Exodus_UC	+	SEC_UC	2	2	NaN	1	0	NaN	1.4631	0.00479605	-1.06494	-2.43251	2.04937	0.00248515	-0.657836	-2.76064	Q9UJX5	APC4_HUMAN	ANAPC4	Anaphase-promoting complex subunit 4
-4.51712	-3.33951	-2.27994	-3.01206	-3.62165	-3.91727	-3.04147	-2.93373	-2.5951					+	SEC_UC	4	4	NaN	1	0	NaN	0.324997	0.457004	-0.522092	-0.686996	1.03883	0.0274559	-0.660227	-1.65675	Q92870	APBB2_HUMAN	APBB2	Amyloid beta precursor protein binding family B member 2
-2.59625	-4.20586	-3.38688	-3.35549	-3.68023	-3.49429	-3.16674	-2.80943	-2.56608					+	SEC_UC	1	1	NaN	1	0	NaN	0.480438	0.252824	-0.548912	-0.920469	1.54142	0.00708089	-0.662586	-2.22209	O60603	TLR2_HUMAN	TLR2	Toll-like receptor 2
-2.70259	-4.81554	-4.50952	-3.40398	-3.91593	-3.67129	-2.75573	-3.24692	-2.97915					+	SEC_UC	2	2	NaN	1	0	NaN	0.684768	0.0827845	-1.01528	-1.3111	1.51065	0.00746592	-0.669796	-2.19623	Q7L014	DDX46_HUMAN	DDX46	Probable ATP-dependent RNA helicase DDX46
-2.91422	-3.88123	-3.73412	-2.79546	-3.53191	-3.86236	-2.89106	-2.77055	-2.46515			+	Exodus_UC	+	SEC_UC	2	2	NaN	1	0	NaN	1.15379	0.0165376	-0.800932	-1.87817	0.946679	0.0360288	-0.687653	-1.56336	Q5XPI4	RN123_HUMAN	RNF123	E3 ubiquitin-protein ligase RNF123
-4.31428	-3.44386	-3.93947	-2.59194	-2.82101	-2.89171	-2.23812	-1.82047	-2.17703			+	Exodus_UC	+	SEC_UC	3	3	NaN	1	0	NaN	2.51838	0.000452442	-1.82067	-4.74465	1.91488	0.0025713	-0.689679	-2.6672	Q9NQ11	AT132_HUMAN	ATP13A2	Polyamine-transporting ATPase 13A2
-4.65768	-4.09453	-3.37511	-3.6955	-3.21673	-3.79111	-2.92339	-2.90465	-2.79958			+	Exodus_UC	+	SEC_UC	2	2	NaN	1	0	NaN	1.45205	0.00429878	-1.16657	-2.4655	1.72101	0.0041883	-0.691908	-2.45524	Q9NWD8	TM248_HUMAN	TMEM248	Transmembrane protein 248
-3.98823	-3.39167	-2.99259	-2.41948	-2.78503	-2.61257	-2.36493	-1.55309	-1.7971			+	Exodus_UC	+	SEC_UC	2	2	NaN	1	0	NaN	1.83764	0.00148816	-1.55245	-3.26009	1.25226	0.0134663	-0.700651	-1.93205	O43660	PLRG1_HUMAN	PLRG1	Pleiotropic regulator 1
-4.59723	-3.54061	-2.95826	-2.38815	-3.27725	-3.52148	-2.57181	-2.4774	-1.9424			+	Exodus_UC	+	SEC_UC	2	2	NaN	1	0	NaN	1.23989	0.00720473	-1.36816	-2.21323	0.858559	0.0456382	-0.731758	-1.47465	Q9Y547	IFT25_HUMAN	HSPB11	Intraflagellar transport protein 25 homolog
-3.34735	-3.72269	-4.4864	-3.22641	-3.55852	-3.18251	-2.74164	-2.45284	-2.53637			+	Exodus_UC	+	SEC_UC	2	2	NaN	1	0	NaN	1.67595	0.00248324	-1.2752	-2.85958	2.15302	0.00154851	-0.745529	-3.02491	Q13671	RIN1_HUMAN	RIN1	Ras and Rab interactor 1
-4.16138	-4.11696	-3.60736	-3.47386	-3.1661	-4.26835	-2.81659	-3.17579	-2.66188			+	Exodus_UC	+	SEC_UC	2	2	NaN	1	0	NaN	1.99966	0.00152679	-1.07715	-3.22492	0.972594	0.0300276	-0.751351	-1.62652	Q8NBZ7	UXS1_HUMAN	UXS1	UDP-glucuronic acid decarboxylase 1
-3.33235	-4.01406	-3.7943	-3.6991	-3.25125	-2.83431	-2.54265	-2.66283	-2.30172			+	Exodus_UC	+	SEC_UC	1	1	NaN	1	0	NaN	2.2245	0.000936548	-1.21117	-3.70141	1.31054	0.0102815	-0.759154	-2.04441	Q9Y5Y0	FLVC1_HUMAN	FLVCR1	Feline leukemia virus subgroup C receptor-related protein 1
-3.40381	-4.06119	-2.67732	-3.08478	-2.8466	-3.70115	-2.16963	-2.1318	-3.00517			+	Exodus_UC	+	SEC_UC	2	2	NaN	1	0	NaN	0.898068	0.0378667	-0.94524	-1.59971	0.949269	0.0320058	-0.775309	-1.6079	Q9UIV1	CNOT7_HUMAN	CNOT7	CCR4-NOT transcription complex subunit 7
-3.44371	-3.8707	-3.27754	-3.57274	-4.02698	-3.47031	-2.97129	-2.55897	-3.19267			+	Exodus_UC	+	SEC_UC	1	1	NaN	1	0	NaN	1.14317	0.0243525	-0.623007	-1.74858	1.44058	0.00711576	-0.782365	-2.2197	Q96A25	T106A_HUMAN	TMEM106A	Transmembrane protein 106A
-2.29392	-3.68256	-3.12661	-3.44407	-3.32853	-2.59174	-2.01278	-2.23436	-2.76677					+	SEC_UC	2	2	NaN	1	0	NaN	0.686734	0.100222	-0.696395	-1.24049	1.05697	0.021319	-0.783473	-1.74762	Q16762	THTR_HUMAN	TST	Thiosulfate sulfurtransferase
-4.16778	-4.39959	-3.76115	-2.79624	-2.50488	-2.66816	-2.14215	-1.71155	-1.73381			+	Exodus_UC	+	SEC_UC	2	2	NaN	1	0	NaN	3.18752	0.000155932	-2.247	-6.74262	2.08159	0.00154475	-0.793923	-3.0141	Q9UBP9	GULP1_HUMAN	GULP1	PTB domain-containing engulfment adapter protein 1
-4.41944	-3.12087	-4.12924	-2.54112	-2.50643	-2.70643	-1.74072	-2.06144	-1.56415			+	Exodus_UC	+	SEC_UC	1	0	NaN	1	0	NaN	2.12787	0.000580511	-2.10108	-4.04391	2.13603	0.0015094	-0.795891	-3.08376	P43353;P48448	AL3B1_HUMAN;AL3B2_HUMAN	ALDH3B1;ALDH3B2	Aldehyde dehydrogenase family 3 member B1
-4.19476	-3.57777	-3.87257	-2.32743	-2.9503	-2.56748	-1.76537	-1.91761	-1.76997			+	Exodus_UC	+	SEC_UC	4	4	NaN	1	0	NaN	3.43449	0.000186613	-2.06405	-7.241	1.8768	0.0023762	-0.797417	-2.76747	O75534	CSDE1_HUMAN	CSDE1	Cold shock domain-containing protein E1
-4.36124	-3.80559	-4.03911	-3.6264	-4.24399	-2.91279	-2.57924	-3.20404	-2.58113			+	Exodus_UC	+	SEC_UC	1	1	NaN	1	0	NaN	2.08454	0.00104348	-1.28051	-3.52716	0.85713	0.0426772	-0.80626	-1.50076	Q9NVS9	PNPO_HUMAN	PNPO	Pyridoxine-5'-phosphate oxidase
-3.88118	-2.54179	-3.67569	-2.16863	-2.68839	-2.60675	-1.80696	-1.84376	-1.3926			+	Exodus_UC	+	SEC_UC	3	3	NaN	1	0	NaN	1.7272	0.00170782	-1.68511	-3.11559	1.6899	0.00342783	-0.806816	-2.54746	Q9Y2I1	NISCH_HUMAN	NISCH	Nischarin
-3.59137	-2.77284	-4.16154	-3.0652	-3.18603	-3.27815	-2.67956	-2.45778	-1.95276			+	Exodus_UC	+	SEC_UC	1	1	NaN	1	0	NaN	1.1787	0.0104877	-1.14522	-2.05677	1.65614	0.0036602	-0.813093	-2.51172	Q7Z6L1	TCPR1_HUMAN	TECPR1	Tectonin beta-propeller repeat-containing protein 1
-4.09809	-2.47099	-3.42349	-2.61288	-3.05625	-2.77075	-2.09327	-2.21522	-1.63778			+	Exodus_UC	+	SEC_UC	2	2	NaN	1	0	NaN	1.25697	0.00688088	-1.34877	-2.23442	1.7209	0.00280352	-0.831202	-2.61033	O43427	FIBP_HUMAN	FIBP	Acidic fibroblast growth factor intracellular-binding protein
-2.90917	-2.81153	-3.19164	-2.9816	-3.60888	-2.49355	-1.68259	-2.18362	-2.70923			+	Exodus_UC	+	SEC_UC	2	2	NaN	1	0	NaN	1.15357	0.0171208	-0.778968	-1.86556	0.889317	0.0366803	-0.836201	-1.55359	Q13478	IL18R_HUMAN	IL18R1	Interleukin-18 receptor 1
-4.21284	-1.92527	-2.99404	-3.88913	-3.37889	-3.74423	-3.06941	-2.67869	-2.74733					+	SEC_UC	3	3	NaN	1	0	NaN	0.114736	0.830769	-0.212242	-0.275023	1.90812	0.00191686	-0.838941	-2.85567	Q5JVF3	PCID2_HUMAN	PCID2	PCI domain-containing protein 2
-4.39939	-3.79565	-4.13909	-2.93616	-3.51866	-2.87796	-2.562	-2.13378	-2.11658			+	Exodus_UC	+	SEC_UC	3	3	NaN	1	0	NaN	2.89616	0.000614668	-1.84059	-5.61877	1.54223	0.00470155	-0.840138	-2.39263	Q9UEW8	STK39_HUMAN	STK39	STE20/SPS1-related proline-alanine-rich protein kinase
-3.51327	-3.93012	-3.89013	-3.13401	-3.02061	-2.80032	-2.3914	-2.19169	-1.84263			+	Exodus_UC	+	SEC_UC	2	2	NaN	1	0	NaN	2.84849	0.000547718	-1.63594	-5.30803	1.96117	0.00168551	-0.843076	-2.92822	O60499	STX10_HUMAN	STX10	Syntaxin-10
-4.11254	-2.32243	-3.25837	-3.31385	-3.18171	-3.12909	-2.44677	-2.20823	-2.4201					+	SEC_UC	4	4	NaN	1	0	NaN	0.769235	0.064569	-0.872746	-1.40218	3.09284	0.000368754	-0.849851	-4.3953	Q8WUH2	TGFA1_HUMAN	TGFBRAP1	Transforming growth factor-beta receptor-associated protein 1
-4.43848	-3.14495	-3.62051	-2.68673	-3.40834	-3.49836	-2.96847	-1.67504	-2.3832			+	Exodus_UC	+	SEC_UC	3	3	NaN	1	0	NaN	1.23045	0.00729125	-1.39241	-2.20481	0.878205	0.0372452	-0.855574	-1.5453	Q9Y4K4	M4K5_HUMAN	MAP4K5	Mitogen-activated protein kinase kinase kinase kinase 5
-3.6704	-2.97204	-2.64513	-4.11518	-2.89229	-3.78021	-2.84626	-2.75984	-2.60675					+	SEC_UC	2	2	NaN	1	0	NaN	0.504897	0.288201	-0.358239	-0.872948	1.08614	0.017306	-0.858275	-1.82028	O94766	B3GA3_HUMAN	B3GAT3	Galactosylgalactosylxylosylprotein 3-beta-glucuronosyltransferase 3
-3.92248	-4.55058	-3.33373	-2.86643	-3.83762	-2.97858	-2.87746	-1.82489	-2.39305			+	Exodus_UC	+	SEC_UC	2	1	NaN	1	0	NaN	1.55596	0.00278312	-1.57046	-2.781	0.933294	0.0306309	-0.862405	-1.62109	P45983	MK08_HUMAN	MAPK8	Mitogen-activated protein kinase 8
-3.13859	-2.39734	-4.27802	-2.55834	-2.68312	-2.81975	-2.58218	-1.03375	-1.85438			+	Exodus_UC	+	SEC_UC	1	1	NaN	1	0	NaN	0.959473	0.0212529	-1.44788	-1.79519	0.887269	0.0363197	-0.863636	-1.56007	Q9UBU2	DKK2_HUMAN	DKK2	Dickkopf-related protein 2
-3.53253	-2.57652	-5.17712	-3.68962	-3.09049	-2.42785	-2.37096	-2.12637	-2.08719			+	Exodus_UC	+	SEC_UC	2	2	NaN	1	0	NaN	0.959666	0.0201326	-1.56722	-1.8126	1.09631	0.0164094	-0.874484	-1.8408	O95630	STABP_HUMAN	STAMBP	STAM-binding protein
-2.80888	-3.38246	-3.13584	-2.93479	-2.82282	-3.24464	-1.86427	-2.11419	-2.34733			+	Exodus_UC	+	SEC_UC	2	2	NaN	1	0	NaN	2.0027	0.00161665	-1.00046	-3.15694	2.04519	0.00151464	-0.89215	-3.09704	Q53GG5	PDLI3_HUMAN	PDLIM3	PDZ and LIM domain protein 3
-5.08243	-3.63945	-3.36167	-2.91248	-2.44058	-3.13102	-2.09249	-1.71439	-1.98401			+	Exodus_UC	+	SEC_UC	1	1	NaN	1	0	NaN	1.73684	0.00148315	-2.09755	-3.25168	1.74049	0.00259684	-0.897732	-2.69842	Q9NSY1	BMP2K_HUMAN	BMP2K	BMP-2-inducible protein kinase
-3.22703	-3.88592	-3.629	-2.76798	-3.25356	-2.44533	-2.12792	-2.01045	-1.61565			+	Exodus_UC	+	SEC_UC	4	4	NaN	1	0	NaN	2.59881	0.000456747	-1.66264	-4.79825	1.48845	0.00498916	-0.904284	-2.37104	Q8N122	RPTOR_HUMAN	RPTOR	Regulatory-associated protein of mTOR
-3.3598	-2.96502	-2.88011	-2.67585	-3.5193	-2.28007	-1.82598	-1.81426	-2.09535			+	Exodus_UC	+	SEC_UC	4	4	NaN	1	0	NaN	2.57517	0.000516595	-1.15645	-4.22086	1.13981	0.0137486	-0.91321	-1.91534	Q9Y2X3	NOP58_HUMAN	NOP58	Nucleolar protein 58
-4.74389	-4.98294	-4.72121	-2.54858	-3.44668	-2.37584	-1.96127	-2.04035	-1.62898			+	Exodus_UC	+	SEC_UC	3	3	NaN	1	0	NaN	4.383	0.000793103	-2.93915	-11.6957	1.2091	0.0111716	-0.913502	-2.0075	O14737	PDCD5_HUMAN	PDCD5	Programmed cell death protein 5
-2.7221	-3.86926	-3.26106	-2.69843	-3.37793	-2.75543	-2.37518	-1.90141	-1.80094			+	Exodus_UC	+	SEC_UC	2	2	NaN	1	0	NaN	1.5438	0.00332445	-1.2583	-2.64517	1.5126	0.00471339	-0.918088	-2.41252	Q9NQE9	HINT3_HUMAN	HINT3	Adenosine 5'-monophosphoramidase HINT3
-3.27962	-3.88925	-2.75935	-2.76144	-3.69129	-2.59388	-2.63459	-1.8149	-1.83413			+	Exodus_UC	+	SEC_UC	3	3	NaN	1	0	NaN	1.34097	0.00577546	-1.21486	-2.31959	0.992251	0.0228346	-0.920996	-1.72067	Q8NBQ5	DHB11_HUMAN	HSD17B11	Estradiol 17-beta-dehydrogenase 11
-2.86496	-2.42377	-4.45536	-3.06064	-3.68161	-4.11592	-2.87668	-2.47941	-2.71665					+	SEC_UC	1	1	NaN	1	0	NaN	0.371717	0.380368	-0.557116	-0.765633	1.32794	0.0077509	-0.928476	-2.1732	Q92466	DDB2_HUMAN	DDB2	DNA damage-binding protein 2
-5.09987	-2.77766	-3.66077	-2.45424	-3.45293	-2.594	-1.8729	-1.65852	-2.17699			+	Exodus_UC	+	SEC_UC	4	4	NaN	1	0	NaN	1.31287	0.00456242	-1.9433	-2.44978	1.2606	0.00928107	-0.930918	-2.08462	P49841	GSK3B_HUMAN	GSK3B	Glycogen synthase kinase-3 beta
-4.52993	-4.36138	-2.99145	-3.23599	-2.91487	-3.54681	-2.64235	-2.26056	-2.00036			+	Exodus_UC	+	SEC_UC	2	2	NaN	1	0	NaN	1.47534	0.00322445	-1.65983	-2.67014	1.63162	0.00310799	-0.931467	-2.58136	O14787	TNPO2_HUMAN	TNPO2	Transportin-2
-3.38974	-3.17677	-2.83717	-2.72771	-3.92041	-2.89265	-2.18436	-2.24113	-2.31524			+	Exodus_UC	+	SEC_UC	1	1	NaN	1	0	NaN	2.23597	0.00130939	-0.887653	-3.34579	1.17016	0.0124081	-0.933348	-1.96476	Q96GA7	SDSL_HUMAN	SDSL	Serine dehydratase-like
-3.4884	-3.7938	-3.77735	-2.67706	-3.94557	-3.27051	-2.77645	-2.22691	-2.04524			+	Exodus_UC	+	SEC_UC	1	1	NaN	1	0	NaN	2.28603	0.000705882	-1.33698	-3.91914	1.04231	0.018994	-0.948179	-1.79814	Q02297	NRG1_HUMAN	NRG1	Pro-neuregulin-1, membrane-bound isoform
-2.7905	-3.44978	-4.6037	-1.22576	-2.32902	-2.76406	-1.30035	-1.11043	-1.06041			+	Exodus_UC	+	SEC_UC	7	7	NaN	1	0	NaN	1.99687	0.000758256	-2.4576	-3.87087	0.958552	0.0255301	-0.949218	-1.68414	P36915	GNL1_HUMAN	GNL1	Guanine nucleotide-binding protein-like 1
-4.13343	-2.98985	-5.05145	-3.9981	-2.43843	-3.0069	-2.45813	-1.85761	-2.27982			+	Exodus_UC	+	SEC_UC	5	5	NaN	1	0	NaN	1.39355	0.00371014	-1.85972	-2.5746	0.90537	0.0316452	-0.94929	-1.61096	Q5T3U5	MRP7_HUMAN	ABCC10	ATP-binding cassette sub-family C member 10
-4.1605	-3.11548	-3.23519	-3.78815	-4.02693	-4.09926	-3.40082	-2.73919	-2.91569					+	SEC_UC	2	2	NaN	1	0	NaN	0.559042	0.200311	-0.485153	-1.0005	1.91553	0.00152987	-0.952877	-2.98708	P83111	LACTB_HUMAN	LACTB	Serine beta-lactamase-like protein LACTB, mitochondrial
-4.55954	-4.84308	-4.34156	-1.78904	-3.29051	-1.7512	-1.34344	-1.53818	-1.07803			+	Exodus_UC	+	SEC_UC	4	4	NaN	1	0	NaN	4.10697	0.000643357	-3.26151	-10.9765	0.847984	0.0390237	-0.957036	-1.53331	Q15257	PTPA_HUMAN	PTPA	Serine/threonine-protein phosphatase 2A activator
-3.2024	-2.6059	-5.02721	-2.95362	-2.99425	-4.17268	-2.78604	-2.446	-2.00605					+	SEC_UC	1	1	NaN	1	0	NaN	0.719151	0.0670813	-1.19914	-1.39026	0.980888	0.0229871	-0.960823	-1.71849	Q13158	FADD_HUMAN	FADD	FAS-associated death domain protein
-3.65553	-2.59452	-5.36099	-2.75433	-3.31949	-2.63141	-1.97948	-2.02522	-1.80129			+	Exodus_UC	+	SEC_UC	1	1	NaN	1	0	NaN	1.12528	0.0083608	-1.93502	-2.12945	1.91224	0.00153727	-0.966416	-2.99567	Q9H1K6	TLRN1_HUMAN	TLNRD1	Talin rod domain-containing protein 1
-3.40103	-2.68522	-3.78661	-3.34408	-3.96208	-3.06401	-2.89763	-2.22263	-2.34919			+	Exodus_UC	+	SEC_UC	3	3	NaN	1	0	NaN	0.979176	0.0322303	-0.801136	-1.65714	1.34344	0.00720321	-0.966905	-2.21466	Q9P260	RELCH_HUMAN	RELCH	RAB11-binding protein RELCH
-3.39359	-3.24653	-3.35824	-3.99542	-3.27037	-2.9283	-2.59352	-2.3271	-2.36347			+	Exodus_UC	+	SEC_UC	2	2	NaN	1	0	NaN	3.17802	0.000440367	-0.904759	-4.65282	1.39014	0.00609865	-0.969998	-2.27986	Q9BQE5	APOL2_HUMAN	APOL2	Apolipoprotein L2
-3.90761	-3.08201	-2.69656	-3.67993	-2.47299	-3.10333	-1.84296	-2.42427	-2.06337			+	Exodus_UC	+	SEC_UC	1	1	NaN	1	0	NaN	1.32435	0.00656555	-1.11853	-2.25801	1.18308	0.0113642	-0.975216	-2.00031	Q5TAT6	CODA1_HUMAN	COL13A1	Collagen alpha-1(XIII) chain
-3.84307	-2.57681	-4.32083	-3.56028	-2.86996	-2.583	-2.51136	-1.8312	-1.7032			+	Exodus_UC	+	SEC_UC	3	3	NaN	1	0	NaN	1.27108	0.00593336	-1.56498	-2.30956	1.2123	0.0102452	-0.989164	-2.04621	Q9Y4E8	UBP15_HUMAN	USP15	Ubiquitin carboxyl-terminal hydrolase 15
-3.9699	-3.55954	-3.74037	-3.8493	-3.04571	-2.31665	-2.55179	-1.88736	-1.79749			+	Exodus_UC	+	SEC_UC	7	7	NaN	1	0	NaN	2.49152	0.000432787	-1.67773	-4.58567	0.921969	0.0283086	-0.991676	-1.64598	P21359	NF1_HUMAN	NF1	Neurofibromin
-3.36716	-3.98539	-4.42129	-2.99312	-3.78496	-3.40593	-2.68434	-2.66162	-1.8617			+	Exodus_UC	+	SEC_UC	1	1	NaN	1	0	NaN	1.69179	0.00206566	-1.52206	-2.9945	1.31193	0.00768948	-0.992118	-2.18432	Q6NT16	S18B1_HUMAN	SLC18B1	MFS-type transporter SLC18B1
-5.24515	-3.91805	-2.74919	-2.83598	-3.26721	-3.89455	-2.62316	-2.20136	-2.18666			+	Exodus_UC	+	SEC_UC	7	7	NaN	1	0	NaN	1.04405	0.0135545	-1.63373	-1.9564	1.37124	0.00642178	-0.99552	-2.26763	Q15042	RB3GP_HUMAN	RAB3GAP1	Rab3 GTPase-activating protein catalytic subunit
-3.52129	-3.75743	-2.69636	-3.80832	-2.54926	-3.44806	-2.64637	-2.26691	-1.9049			+	Exodus_UC	+	SEC_UC	3	3	NaN	1	0	NaN	1.27744	0.00790875	-1.0523	-2.16361	1.08559	0.0152571	-0.995818	-1.87446	Q13057	COASY_HUMAN	COASY	Bifunctional coenzyme A synthase
-3.61944	-2.62552	-3.84596	-2.51436	-3.02809	-2.80233	-1.93969	-1.79863	-1.6064			+	Exodus_UC	+	SEC_UC	3	3	NaN	1	0	NaN	1.82372	0.00153449	-1.58207	-3.24823	2.31311	0.000945167	-1.00002	-3.60645	Q9Y394	DHRS7_HUMAN	DHRS7	Dehydrogenase/reductase SDR family member 7
-3.7945	-2.46913	-3.14241	-3.66483	-3.11563	-3.86941	-2.80211	-2.6453	-2.19567					+	SEC_UC	1	1	NaN	1	0	NaN	0.624096	0.140796	-0.587658	-1.12237	1.58999	0.00318493	-1.00227	-2.57474	P09234	RU1C_HUMAN	SNRPC	U1 small nuclear ribonucleoprotein C
-3.65723	-2.95815	-3.16306	-2.88273	-3.57422	-3.0383	-1.44411	-2.40273	-2.6241			+	Exodus_UC	+	SEC_UC	1	1	NaN	1	0	NaN	1.24049	0.00833169	-1.1025	-2.13106	1.13332	0.0129221	-1.0081	-1.94492	Q8N668	COMD1_HUMAN	COMMD1	COMM domain-containing protein 1
-4.07492	-3.91021	-4.15629	-2.95692	-3.78477	-3.307	-1.70495	-2.42766	-2.86357			+	Exodus_UC	+	SEC_UC	1	0	NaN	1	0	NaN	2.11429	0.000756757	-1.71508	-3.84955	1.15469	0.0120538	-1.0175	-1.97809	O43739;Q15438;Q99418	CYH1_HUMAN;CYH2_HUMAN;CYH3_HUMAN	CYTH1;CYTH2;CYTH3	Cytohesin-3
-4.09688	-3.66166	-4.49528	-3.18057	-2.61328	-3.54853	-2.13472	-2.00126	-2.13677			+	Exodus_UC	+	SEC_UC	2	2	NaN	1	0	NaN	2.90724	0.000384236	-1.99369	-5.78111	1.68556	0.00261099	-1.02322	-2.72357	Q9P2R7	SUCB1_HUMAN	SUCLA2	Succinate--CoA ligase [ADP-forming] subunit beta, mitochondrial
-4.99006	-3.58415	-3.17626	-2.98103	-2.60128	-2.71528	-1.47465	-1.74495	-2.00089			+	Exodus_UC	+	SEC_UC	2	2	NaN	1	0	NaN	1.72585	0.00153535	-2.17666	-3.24872	2.25207	0.000983278	-1.0257	-3.54849	Q96RS6	NUDC1_HUMAN	NUDCD1	NudC domain-containing protein 1
-3.71636	-3.19567	-4.20874	-3.86277	-4.32923	-2.66491	-2.43126	-2.93997	-2.36834			+	Exodus_UC	+	SEC_UC	1	1	NaN	1	0	NaN	1.5144	0.0039612	-1.12707	-2.53874	0.919821	0.0274859	-1.03911	-1.65549	O75716	STK16_HUMAN	STK16	Serine/threonine-protein kinase 16
-4.75013	-3.28249	-3.29973	-3.55712	-4.31117	-2.77158	-2.40896	-2.67057	-2.41312			+	Exodus_UC	+	SEC_UC	2	2	NaN	1	0	NaN	1.21733	0.00799835	-1.2799	-2.15471	1.08924	0.0142069	-1.04907	-1.89768	Q9HAV4	XPO5_HUMAN	XPO5	Exportin-5
-5.0379	-4.03566	-2.94138	-2.98421	-2.70698	-3.86473	-2.78138	-1.85901	-1.74633			+	Exodus_UC	+	SEC_UC	2	2	NaN	1	0	NaN	1.27805	0.00509107	-1.87608	-2.37935	1.0361	0.0171497	-1.0564	-1.825	Q9H4A6	GOLP3_HUMAN	GOLPH3	Golgi phosphoprotein 3
-3.69663	-3.34702	-4.04057	-2.87469	-3.61855	-3.43073	-2.05225	-2.45581	-2.23991			+	Exodus_UC	+	SEC_UC	4	4	NaN	1	0	NaN	2.47315	0.00047561	-1.44541	-4.35774	1.86416	0.00154175	-1.05866	-3.00814	Q13907	IDI1_HUMAN	IDI1	Isopentenyl-diphosphate Delta-isomerase 1
-3.00544	-3.47694	-3.85928	-2.06362	-3.64179	-2.09586	-1.68196	-1.25896	-1.6786			+	Exodus_UC	+	SEC_UC	4	4	NaN	1	0	NaN	2.5915	0.000485741	-1.90738	-4.96614	0.91838	0.0273241	-1.06058	-1.65879	Q96GP6	SREC2_HUMAN	SCARF2	Scavenger receptor class F member 2
-3.04508	-2.97661	-2.9752	-2.67596	-3.13421	-2.69783	-1.86255	-1.46321	-1.9997			+	Exodus_UC	+	SEC_UC	3	3	NaN	1	0	NaN	2.77805	0.000441841	-1.22381	-4.66101	2.07372	0.00124167	-1.06085	-3.32065	O95292	VAPB_HUMAN	VAPB	Vesicle-associated membrane protein-associated protein B/C
-3.87224	-3.76256	-3.89311	-2.92896	-3.96973	-4.10103	-3.02236	-2.42196	-2.34005			+	Exodus_UC	+	SEC_UC	2	2	NaN	1	0	NaN	2.32997	0.000704	-1.24784	-3.91336	1.17568	0.0107705	-1.07178	-2.0275	Q9Y289	SC5A6_HUMAN	SLC5A6	Sodium-dependent multivitamin transporter
-3.26283	-3.74568	-4.25947	-3.72244	-3.59109	-2.73639	-2.05271	-2.14547	-2.63094			+	Exodus_UC	+	SEC_UC	3	3	NaN	1	0	NaN	1.91999	0.00131625	-1.47962	-3.37013	1.40039	0.00526429	-1.0736	-2.34739	P30876	RPB2_HUMAN	POLR2B	DNA-directed RNA polymerase II subunit RPB2
-3.2982	-3.83947	-3.08678	-2.43857	-3.58095	-2.6811	-1.93821	-1.83365	-1.70674			+	Exodus_UC	+	SEC_UC	5	3	NaN	1	0	NaN	2.60322	0.000451668	-1.58195	-4.73767	1.41349	0.00502291	-1.07401	-2.36627	Q9UKV8	AGO2_HUMAN	AGO2	Protein argonaute-2
-2.69692	-4.68571	-3.46557	-3.53945	-3.07845	-2.31532	-2.00585	-1.48762	-2.21119			+	Exodus_UC	+	SEC_UC	2	2	NaN	1	0	NaN	1.30057	0.00506159	-1.71452	-2.38873	1.21315	0.0093161	-1.07619	-2.08223	Q8WUG5	S22AH_HUMAN	SLC22A17	Solute carrier family 22 member 17
-3.64202	-4.61466	-3.40619	-3.527	-3.60113	-2.9708	-1.56204	-2.41634	-2.88477			+	Exodus_UC	+	SEC_UC	2	2	NaN	1	0	NaN	1.39339	0.00399633	-1.59991	-2.51771	1.16508	0.0109308	-1.07859	-2.01486	Q9BQ24	ZFY21_HUMAN	ZFYVE21	Zinc finger FYVE domain-containing protein 21
-3.30304	-4.26566	-3.24114	-3.09537	-3.57298	-2.80657	-2.55739	-1.78357	-1.89305			+	Exodus_UC	+	SEC_UC	2	2	NaN	1	0	NaN	1.68736	0.00211128	-1.52528	-2.98819	1.51623	0.00362522	-1.0803	-2.51685	P41226	UBA7_HUMAN	UBA7	Ubiquitin-like modifier-activating enzyme 7
-3.31586	-2.87161	-3.36051	-3.58709	-4.09992	-2.47055	-2.88627	-2.03639	-1.97824			+	Exodus_UC	+	SEC_UC	1	0	NaN	1	0	NaN	1.24639	0.0108292	-0.882363	-2.04071	0.89857	0.0292771	-1.08556	-1.63622	Q9GZM8	NDEL1_HUMAN	NDEL1	Nuclear distribution protein nudE-like 1
-3.84964	-3.48779	-4.22532	-3.43799	-4.01003	-2.90586	-2.48858	-2.46	-2.14719			+	Exodus_UC	+	SEC_UC	2	2	NaN	1	0	NaN	2.46858	0.000479631	-1.48899	-4.3877	1.49198	0.00384609	-1.08604	-2.48496	Q14011	CIRBP_HUMAN	CIRBP	Cold-inducible RNA-binding protein
-3.61776	-3.16801	-3.48108	-3.31835	-3.45099	-3.0799	-2.0964	-2.25685	-2.22961			+	Exodus_UC	+	SEC_UC	3	3	NaN	1	0	NaN	3.00666	0.000508181	-1.22799	-5.07332	3.0964	0.000264682	-1.08879	-4.9638	Q6T4R5	NHS_HUMAN	NHS	Nance-Horan syndrome protein
-4.4518	-3.01351	-3.06055	-3.50231	-2.98486	-2.8218	-2.07293	-2.01797	-1.94869			+	Exodus_UC	+	SEC_UC	4	4	NaN	1	0	NaN	1.46641	0.0035323	-1.49543	-2.60912	2.1958	0.000978912	-1.0898	-3.53534	Q9NR09	BIRC6_HUMAN	BIRC6	Baculoviral IAP repeat-containing protein 6
-3.05724	-4.36553	-3.00239	-3.50185	-3.4874	-3.25896	-1.96552	-2.606	-2.4062			+	Exodus_UC	+	SEC_UC	2	2	NaN	1	0	NaN	1.11647	0.0132599	-1.14914	-1.96762	2.22158	0.000939326	-1.09016	-3.57547	P07311	ACYP1_HUMAN	ACYP1	Acylphosphatase-1
-2.74584	-3.86586	-4.77205	-3.25309	-2.97434	-1.58673	-0.999261	-1.56125	-1.95349			+	Exodus_UC	+	SEC_UC	1	1	NaN	1	0	NaN	1.61684	0.00193199	-2.28992	-3.06083	0.875439	0.0322633	-1.10006	-1.6059	Q9Y5V0	ZN706_HUMAN	ZNF706	Zinc finger protein 706
-4.40505	-4.29953	-4.95728	-3.26253	-2.87624	-2.73026	-2.3035	-1.64421	-1.59911			+	Exodus_UC	+	SEC_UC	1	1	NaN	1	0	NaN	3.04573	0.000151316	-2.70501	-6.66837	1.78867	0.00168792	-1.1074	-2.93306	O94826	TOM70_HUMAN	TOMM70	Mitochondrial import receptor subunit TOM70
-2.77791	-3.32427	-4.61921	-3.33053	-3.20686	-2.44032	-1.87771	-1.98425	-1.79009			+	Exodus_UC	+	SEC_UC	2	2	NaN	1	0	NaN	1.43205	0.00358569	-1.68978	-2.60422	1.75703	0.00182707	-1.10855	-2.88665	P19086	GNAZ_HUMAN	GNAZ	Guanine nucleotide-binding protein G(z) subunit alpha
-4.32626	-4.29029	-4.56708	-3.75726	-2.87906	-4.1295	-3.06585	-2.45665	-1.87761			+	Exodus_UC	+	SEC_UC	1	1	NaN	1	0	NaN	2.25845	0.000522628	-1.92784	-4.24742	1.04344	0.0159429	-1.1219	-1.85418	Q9NZL4	HPBP1_HUMAN	HSPBP1	Hsp70-binding protein 1
-3.91951	-4.78146	-3.5882	-3.93536	-3.10106	-2.1929	-1.86312	-1.83992	-2.15055			+	Exodus_UC	+	SEC_UC	1	1	NaN	1	0	NaN	2.35904	0.000430669	-2.14519	-4.57006	1.03002	0.0166649	-1.12524	-1.83571	Q01973	ROR1_HUMAN	ROR1	Inactive tyrosine-protein kinase transmembrane receptor ROR1
-3.54218	-2.63904	-2.47367	-4.00943	-3.9124	-2.136	-2.45716	-2.28586	-1.91108					+	SEC_UC	1	1	NaN	1	0	NaN	0.83834	0.0614772	-0.666935	-1.42162	0.835496	0.0366935	-1.13458	-1.55436	Q9Y478	AAKB1_HUMAN	PRKAB1	5'-AMP-activated protein kinase subunit beta-1
-2.62888	-3.56487	-3.02625	-3.73723	-3.2178	-2.97534	-1.94897	-2.21832	-2.35131			+	Exodus_UC	+	SEC_UC	7	7	NaN	1	0	NaN	1.41691	0.00653889	-0.900469	-2.27438	1.95821	0.00144936	-1.13726	-3.2127	A1L0T0	HACL2_HUMAN	ILVBL	2-hydroxyacyl-CoA lyase 2
-3.43542	-5.02333	-3.59003	-2.6882	-2.94721	-3.01915	-1.7771	-1.52191	-1.93116			+	Exodus_UC	+	SEC_UC	3	3	NaN	1	0	NaN	1.92399	0.000930057	-2.27287	-3.66945	2.73125	0.000376707	-1.14146	-4.45854	O94804	STK10_HUMAN	STK10	Serine/threonine-protein kinase 10
-3.56771	-2.68864	-4.52193	-2.51794	-2.99717	-3.48289	-2.12167	-2.01305	-1.41816			+	Exodus_UC	+	SEC_UC	1	1	NaN	1	0	NaN	1.41611	0.00357223	-1.7418	-2.58906	1.50046	0.00359099	-1.14838	-2.52875	P49441	INPP_HUMAN	INPP1	Inositol polyphosphate 1-phosphatase
-3.35287	-2.70377	-4.20542	-1.60466	-3.51815	-3.05109	-1.73338	-1.51761	-1.45717			+	Exodus_UC	+	SEC_UC	3	3	NaN	1	0	NaN	1.85666	0.00114286	-1.8513	-3.41053	0.927539	0.0248379	-1.15525	-1.69376	Q9HBH5	RDH14_HUMAN	RDH14	Retinol dehydrogenase 14
-2.30012	-3.79865	-2.2305	-2.37896	-2.80088	-2.93856	-1.93088	-1.72249	-0.99178			+	Exodus_UC	+	SEC_UC	2	2	NaN	1	0	NaN	0.983301	0.0213449	-1.22804	-1.79167	1.60392	0.00258866	-1.15775	-2.68761	Q9ULQ1	TPC1_HUMAN	TPCN1	Two pore channel protein 1
-3.11633	-3.31708	-3.41876	-3.08962	-3.66759	-2.02969	-1.99461	-1.81681	-1.49058			+	Exodus_UC	+	SEC_UC	2	2	NaN	1	0	NaN	3.03709	0.000601367	-1.51672	-5.57065	1.08839	0.0134612	-1.16163	-1.9303	Q3MIP1	IPIL2_HUMAN	ITPRIPL2	Inositol 1,4,5-trisphosphate receptor-interacting protein-like 2
-2.46212	-3.95092	-4.29064	-2.63934	-4.46435	-3.09501	-2.71087	-2.27659	-1.72312			+	Exodus_UC	+	SEC_UC	1	1	NaN	1	0	NaN	0.990533	0.0194714	-1.33103	-1.82313	0.875295	0.0308946	-1.1627	-1.61842	P56559	ARL4C_HUMAN	ARL4C	ADP-ribosylation factor-like protein 4C
-2.67734	-3.55744	-3.9868	-3.44231	-3.3608	-3.48749	-2.64572	-2.10566	-2.03088			+	Exodus_UC	+	SEC_UC	3	3	NaN	1	0	NaN	1.24784	0.00788912	-1.14644	-2.15766	2.39224	0.000691022	-1.16945	-3.93479	Q2TAA2	IAH1_HUMAN	IAH1	Isoamyl acetate-hydrolyzing esterase 1 homolog
-4.19661	-3.7378	-2.53594	-3.06273	-2.66867	-2.83603	-1.79212	-1.30638	-1.94702			+	Exodus_UC	+	SEC_UC	3	3	NaN	1	0	NaN	1.56531	0.00248947	-1.80828	-2.86387	2.19656	0.000880546	-1.17397	-3.62077	Q9C037	TRIM4_HUMAN	TRIM4	E3 ubiquitin-protein ligase TRIM4
-4.44594	-2.63526	-2.81351	-3.34723	-3.5946	-3.11184	-2.33869	-2.48444	-1.69456			+	Exodus_UC	+	SEC_UC	1	1	NaN	1	0	NaN	0.835227	0.0432564	-1.12567	-1.55228	1.8675	0.00146249	-1.17866	-3.10294	A6NHX0	CAST2_HUMAN	CASTOR2	Cytosolic arginine sensor for mTORC1 subunit 2
-2.35923	-3.62656	-3.47592	-3.36292	-4.29061	-2.58232	-2.55323	-2.18974	-1.95453			+	Exodus_UC	+	SEC_UC	2	2	NaN	1	0	NaN	0.990944	0.0268847	-0.921403	-1.71904	1.0586	0.0144866	-1.17945	-1.89148	Q6P3X3	TTC27_HUMAN	TTC27	Tetratricopeptide repeat protein 27
-3.62836	-3.98401	-3.54819	-2.65615	-3.49414	-3.52698	-2.6476	-1.77892	-1.7031			+	Exodus_UC	+	SEC_UC	3	3	NaN	1	0	NaN	2.14455	0.000760265	-1.67698	-3.8885	1.33049	0.00592653	-1.18255	-2.29204	P49023	PAXI_HUMAN	PXN	Paxillin
-3.43	-3.2732	-5.82315	-2.94591	-3.93722	-2.12585	-2.38933	-1.25805	-1.78303			+	Exodus_UC	+	SEC_UC	3	3	NaN	1	0	NaN	1.25116	0.00507057	-2.36532	-2.39532	0.901438	0.0271889	-1.19286	-1.66296	P29597	TYK2_HUMAN	TYK2	Non-receptor tyrosine-protein kinase TYK2
-3.07456	-3.54443	-2.84726	-3.44579	-3.30102	-3.28106	-2.27546	-2.31391	-1.85701			+	Exodus_UC	+	SEC_UC	1	1	NaN	1	0	NaN	1.78992	0.002482	-1.00662	-2.85906	2.81298	0.00031635	-1.19383	-4.67717	O14653	GOSR2_HUMAN	GOSR2	Golgi SNAP receptor complex member 2
-3.72821	-3.84086	-3.50016	-3.25179	-3.99351	-3.37979	-3.2717	-2.18863	-1.55957			+	Exodus_UC	+	SEC_UC	2	2	NaN	1	0	NaN	1.24284	0.00719562	-1.34977	-2.21291	1.02601	0.0161711	-1.20173	-1.84905	Q13526	PIN1_HUMAN	PIN1	Peptidyl-prolyl cis-trans isomerase NIMA-interacting 1
-2.90685	-3.17998	-3.90682	-2.69857	-3.209	-3.00838	-1.3056	-1.97876	-2.02001			+	Exodus_UC	+	SEC_UC	1	1	NaN	1	0	NaN	1.84174	0.00149406	-1.5631	-3.27201	1.92418	0.00144715	-1.20386	-3.20965	Q8IZA0	K319L_HUMAN	KIAA0319L	Dyslexia-associated protein KIAA0319-like protein
-3.92099	-2.32866	-3.51631	-3.3912	-2.93931	-3.557	-1.8223	-2.61709	-1.82673			+	Exodus_UC	+	SEC_UC	4	1	NaN	1	0	NaN	1.00234	0.0205947	-1.16661	-1.80589	1.69844	0.00191865	-1.20713	-2.85857	Q641Q2	WAC2A_HUMAN	WASHC2A	WASH complex subunit 2A
-4.10075	-4.17929	-3.44413	-3.41722	-2.59159	-3.8555	-2.95408	-1.68845	-1.59418			+	Exodus_UC	+	SEC_UC	5	5	NaN	1	0	NaN	1.67505	0.0019361	-1.82915	-3.0663	0.9876	0.0192205	-1.2092	-1.79397	P61086	UBE2K_HUMAN	UBE2K	Ubiquitin-conjugating enzyme E2 K
-4.21662	-5.07036	-3.75087	-3.32484	-2.8833	-3.51755	-2.32986	-2.00782	-1.75992			+	Exodus_UC	+	SEC_UC	1	1	NaN	1	0	NaN	2.27533	0.000415748	-2.31341	-4.44794	2.07534	0.00105742	-1.20936	-3.45601	Q4G0N4	NAKD2_HUMAN	NADK2	NAD kinase 2, mitochondrial
-4.165	-3.33145	-3.61064	-4.20654	-3.15636	-3.46625	-2.69421	-2.42937	-2.06022			+	Exodus_UC	+	SEC_UC	1	1	NaN	1	0	NaN	1.88772	0.00152339	-1.30776	-3.21895	1.5478	0.00264599	-1.21511	-2.63165	Q14728	MFS10_HUMAN	MFSD10	Major facilitator superfamily domain-containing protein 10
-4.32706	-3.77036	-4.77517	-3.82909	-2.98946	-2.95243	-1.91633	-1.89504	-2.31395			+	Exodus_UC	+	SEC_UC	3	3	NaN	1	0	NaN	2.66079	0.000556375	-2.24909	-5.34262	1.73132	0.00172942	-1.21522	-2.91413	P56817	BACE1_HUMAN	BACE1	Beta-secretase 1
-2.69513	-3.84775	-3.37234	-2.86553	-3.66389	-2.60267	-2.10786	-1.82865	-1.54098			+	Exodus_UC	+	SEC_UC	2	2	NaN	1	0	NaN	1.78259	0.00165165	-1.47924	-3.13185	1.56301	0.00265895	-1.2182	-2.65631	Q9H2U1	DHX36_HUMAN	DHX36	ATP-dependent DNA/RNA helicase DHX36
-3.8283	-4.10294	-3.23545	-3.23791	-3.36035	-3.39677	-2.83152	-1.83365	-1.65291			+	Exodus_UC	+	SEC_UC	1	1	NaN	1	0	NaN	1.64884	0.00209819	-1.6162	-2.95455	1.53036	0.00280106	-1.22565	-2.60991	Q9UHD9	UBQL2_HUMAN	UBQLN2	Ubiquilin-2
-3.72293	-3.77493	-3.73317	-2.70128	-2.89772	-3.24094	-1.53137	-1.77157	-1.856			+	Exodus_UC	+	SEC_UC	3	2	NaN	1	0	NaN	4.47917	0.000516854	-2.02403	-10.1948	2.56932	0.000427586	-1.227	-4.30123	P51795	CLCN5_HUMAN	CLCN5	H(+)/Cl(-) exchange transporter 5
-4.01846	-2.49851	-3.5205	-3.18688	-2.23043	-2.63636	-1.63424	-1.47535	-1.25238			+	Exodus_UC	+	SEC_UC	9	9	NaN	1	0	NaN	1.82988	0.00131702	-1.89184	-3.37294	1.83635	0.00151239	-1.23056	-3.0883	O94874	UFL1_HUMAN	UFL1	E3 UFM1-protein ligase 1
-3.44053	-3.79924	-3.92794	-3.18517	-3.72483	-2.31028	-2.32994	-1.39937	-1.78218			+	Exodus_UC	+	SEC_UC	2	2	NaN	1	0	NaN	2.44855	0.000438174	-1.8854	-4.63359	1.17961	0.00920471	-1.23626	-2.08569	Q9Y450	HBS1L_HUMAN	HBS1L	HBS1-like protein
-2.93317	-3.43889	-3.73505	-3.03016	-2.25806	-3.50122	-1.73757	-1.71357	-1.62766			+	Exodus_UC	+	SEC_UC	2	2	NaN	1	0	NaN	2.67951	0.000489796	-1.67611	-4.98148	1.56381	0.00256786	-1.23688	-2.66631	Q9Y666	S12A7_HUMAN	SLC12A7	Solute carrier family 12 member 7
-3.04075	-3.64861	-4.30121	-3.34063	-2.47115	-2.64273	-1.20019	-1.39368	-2.14509			+	Exodus_UC	+	SEC_UC	1	1	NaN	1	0	NaN	1.962	0.000935361	-2.08387	-3.69336	1.46562	0.00362365	-1.23851	-2.51679	Q9Y548	YIPF1_HUMAN	YIPF1	Protein YIPF1
-3.53215	-3.50725	-4.02246	-2.73458	-3.28143	-2.64007	-1.64767	-1.48925	-1.80213			+	Exodus_UC	+	SEC_UC	3	3	NaN	1	0	NaN	3.36629	0.000171963	-2.04093	-7.02529	2.31521	0.000682152	-1.23901	-3.87963	Q9ULC4	MCTS1_HUMAN	MCTS1	Malignant T-cell-amplified sequence 1
-2.78378	-2.90266	-3.89331	-4.00098	-2.73336	-2.11491	-1.45638	-1.53504	-2.12965			+	Exodus_UC	+	SEC_UC	2	2	NaN	1	0	NaN	1.64931	0.00225166	-1.48623	-2.90884	0.979864	0.0194831	-1.24272	-1.78964	P16435	NCPR_HUMAN	POR	NADPH--cytochrome P450 reductase
-3.26599	-3.79487	-4.46511	-3.03223	-3.57554	-4.0993	-2.67021	-1.67224	-2.62443			+	Exodus_UC	+	SEC_UC	5	5	NaN	1	0	NaN	1.48086	0.0034378	-1.51969	-2.64019	1.30385	0.00628339	-1.24672	-2.275	O94925	GLSK_HUMAN	GLS	Glutaminase kidney isoform, mitochondrial
-2.96451	-2.65169	-3.06651	-2.36595	-2.50039	-3.4052	-1.60069	-1.12728	-1.77954			+	Exodus_UC	+	SEC_UC	4	4	NaN	1	0	NaN	2.41632	0.000512894	-1.39173	-4.20253	1.52479	0.00280847	-1.25468	-2.61425	Q9HC35	EMAL4_HUMAN	EML4	Echinoderm microtubule-associated protein-like 4
-3.88519	-3.31188	-3.06837	-2.98732	-2.25594	-3.77063	-1.35132	-1.98316	-1.91335			+	Exodus_UC	+	SEC_UC	2	2	NaN	1	0	NaN	2.22317	0.00057931	-1.67253	-4.03956	1.22626	0.00785527	-1.25535	-2.16104	Q96JG6	VPS50_HUMAN	VPS50	Syndetin
-3.71802	-3.50544	-3.90646	-2.38483	-3.19272	-3.08259	-2.30057	-1.27984	-1.29496			+	Exodus_UC	+	SEC_UC	4	4	NaN	1	0	NaN	2.36765	0.000429268	-2.08485	-4.5614	1.39418	0.00462495	-1.26159	-2.41697	Q8NBN3	TM87A_HUMAN	TMEM87A	Transmembrane protein 87A
-4.68885	-4.77312	-4.94287	-3.27379	-3.00756	-2.6851	-1.71643	-1.7392	-1.7234			+	Exodus_UC	+	SEC_UC	3	3	NaN	1	0	NaN	5.67479	0.00368	-3.07527	-17.5727	2.75249	0.00031563	-1.26247	-4.67007	O60256	KPRB_HUMAN	PRPSAP2	Phosphoribosyl pyrophosphate synthase-associated protein 2
-3.35486	-2.44328	-3.55121	-2.07848	-2.86933	-3.22055	-1.84954	-1.05899	-1.47152			+	Exodus_UC	+	SEC_UC	4	4	NaN	1	0	NaN	1.80458	0.00153363	-1.65644	-3.24392	1.44008	0.00385103	-1.26277	-2.4875	Q96N66	MBOA7_HUMAN	MBOAT7	Lysophospholipid acyltransferase 7
-5.6596	-3.73524	-4.91726	-3.38235	-2.90047	-3.25681	-1.46986	-2.01003	-2.22582			+	Exodus_UC	+	SEC_UC	1	1	NaN	1	0	NaN	2.04768	0.000582929	-2.86879	-4.07644	2.05785	0.00106783	-1.27797	-3.48069	Q96K17	BT3L4_HUMAN	BTF3L4	Transcription factor BTF3 homolog 4
-2.8958	-3.31119	-3.4765	-3.20355	-3.7865	-2.87277	-1.79474	-2.24579	-1.96378			+	Exodus_UC	+	SEC_UC	3	3	NaN	1	0	NaN	2.31517	0.000757756	-1.22639	-3.86711	1.90483	0.00132992	-1.28617	-3.23366	Q9P2W9	STX18_HUMAN	STX18	Syntaxin-18
-3.78166	-4.32917	-2.7376	-3.3832	-2.92267	-3.21971	-1.829	-2.03198	-1.80034			+	Exodus_UC	+	SEC_UC	4	4	NaN	1	0	NaN	1.66569	0.00208084	-1.72904	-3.02016	2.95995	0.000272805	-1.28809	-5.08625	Q9NQS3	NECT3_HUMAN	NECTIN3	Nectin-3
-3.75755	-2.51475	-3.31658	-2.96032	-2.99183	-3.12048	-2.06324	-1.86633	-1.27575			+	Exodus_UC	+	SEC_UC	1	1	NaN	1	0	NaN	1.55102	0.00302629	-1.46118	-2.73655	2.22587	0.000661922	-1.2891	-3.77343	Q6PCB8	EMB_HUMAN	EMB	Embigin
-4.24933	-4.3696	-2.15651	-2.38555	-3.22477	-4.408	-1.75706	-1.45075	-2.91949			+	Exodus_UC	+	SEC_UC	2	2	NaN	1	0	NaN	0.850382	0.0341118	-1.54938	-1.63717	0.813713	0.0370201	-1.29701	-1.54821	Q96DI7	SNR40_HUMAN	SNRNP40	U5 small nuclear ribonucleoprotein 40 kDa protein
-3.62688	-2.14732	-3.99648	-1.71852	-3.56488	-2.60372	-2.09467	-1.11352	-0.786027			+	Exodus_UC	+	SEC_UC	2	2	NaN	1	0	NaN	1.31036	0.00471827	-1.92549	-2.4426	0.914664	0.0242533	-1.29763	-1.70195	Q9HB71	CYBP_HUMAN	CACYBP	Calcyclin-binding protein
-4.00438	-4.70299	-5.56085	-3.31506	-2.97859	-3.35518	-1.66948	-2.04264	-2.04356			+	Exodus_UC	+	SEC_UC	2	2	NaN	1	0	NaN	2.43092	0.000493458	-2.83751	-5.00436	2.77659	0.000326531	-1.29772	-4.76168	Q9Y282	ERGI3_HUMAN	ERGIC3	Endoplasmic reticulum-Golgi intermediate compartment protein 3
-3.20577	-3.28834	-3.96179	-4.93201	-3.48052	-2.61766	-2.71621	-2.05748	-2.35558			+	Exodus_UC	+	SEC_UC	2	2	NaN	1	0	NaN	1.65233	0.00301894	-1.10888	-2.73166	0.861838	0.0305303	-1.30031	-1.62214	Q66K74	MAP1S_HUMAN	MAP1S	Microtubule-associated protein 1S
-2.04276	-3.25428	-3.32426	-3.92357	-2.66442	-3.45313	-2.35887	-1.82959	-1.95134			+	Exodus_UC	+	SEC_UC	2	2	NaN	1	0	NaN	0.863074	0.0475552	-0.827165	-1.51574	1.50157	0.00305758	-1.30044	-2.59731	P41223	BUD31_HUMAN	BUD31	Protein BUD31 homolog
-3.73635	-3.52946	-4.74402	-3.50903	-3.11044	-2.73928	-1.66025	-2.30487	-1.46415			+	Exodus_UC	+	SEC_UC	3	3	NaN	1	0	NaN	2.07633	0.000713514	-2.19352	-3.9664	1.74905	0.00153504	-1.30982	-2.99408	Q9Y2L9	LRCH1_HUMAN	LRCH1	Leucine-rich repeat and calponin homology domain-containing protein 1
-3.48536	-3.86668	-2.94373	-3.00407	-3.98853	-3.90451	-3.07416	-2.20419	-1.6874			+	Exodus_UC	+	SEC_UC	1	1	NaN	1	0	NaN	1.07536	0.0156112	-1.11	-1.89678	1.20099	0.00816436	-1.31045	-2.13833	Q9NPD3	EXOS4_HUMAN	EXOSC4	Exosome complex component RRP41
-3.5666	-3.58705	-3.52931	-2.12427	-3.21136	-3.71069	-2.14749	-1.53378	-1.42247			+	Exodus_UC	+	SEC_UC	2	1	NaN	1	0	NaN	2.92439	0.00037455	-1.85974	-5.70371	1.18865	0.00866114	-1.31419	-2.12052	Q14161	GIT2_HUMAN	GIT2	ARF GTPase-activating protein GIT2
-4.08886	-3.25854	-4.1053	-2.57738	-2.73249	-4.15476	-1.76819	-1.53837	-2.21446			+	Exodus_UC	+	SEC_UC	4	4	NaN	1	0	NaN	2.34807	0.000417391	-1.97723	-4.46481	1.14532	0.0100936	-1.31454	-2.05474	P46087	NOP2_HUMAN	NOP2	Probable 28S rRNA (cytosine(4447)-C(5))-methyltransferase
-4.63972	-3.71741	-4.45797	-3.35944	-2.79172	-2.71355	-1.73852	-1.72771	-1.44255			+	Exodus_UC	+	SEC_UC	2	2	NaN	1	0	NaN	3.04315	0.000149351	-2.63545	-6.61758	2.37063	0.000555698	-1.31865	-4.05219	P35270	SPRE_HUMAN	SPR	Sepiapterin reductase
-3.4518	-4.29089	-3.09246	-2.91123	-3.62744	-2.77643	-1.298	-1.68468	-2.35785			+	Exodus_UC	+	SEC_UC	1	1	NaN	1	0	NaN	1.75135	0.00152	-1.83154	-3.20685	1.50561	0.002806	-1.32486	-2.61326	Q13114	TRAF3_HUMAN	TRAF3	TNF receptor-associated factor 3
-3.1607	-3.80449	-4.46381	-4.04679	-2.86335	-2.29206	-2.573	-1.52462	-1.12578			+	Exodus_UC	+	SEC_UC	1	1	NaN	1	0	NaN	1.64791	0.00189316	-2.06853	-3.07583	0.92019	0.0232788	-1.32627	-1.7152	Q9Y3Q3	TMED3_HUMAN	TMED3	Transmembrane emp24 domain-containing protein 3
-4.11427	-3.37343	-3.42904	-3.5638	-3.09021	-1.95924	-1.40274	-1.63476	-1.59461			+	Exodus_UC	+	SEC_UC	7	4	NaN	1	0	NaN	2.96321	0.00029308	-2.09488	-6.00688	1.29239	0.00610114	-1.32705	-2.28278	P49792	RBP2_HUMAN	RANBP2	E3 SUMO-protein ligase RanBP2
-3.27056	-3.86379	-2.30198	-3.06674	-2.91819	-3.90298	-2.36703	-1.91221	-1.61639			+	Exodus_UC	+	SEC_UC	2	2	NaN	1	0	NaN	1.09932	0.0138088	-1.18023	-1.95138	1.6181	0.00233149	-1.33075	-2.79386	Q9UGC6	RGS17_HUMAN	RGS17	Regulator of G-protein signaling 17
-3.67353	-3.06438	-3.28187	-4.01879	-2.61701	-3.4152	-2.5484	-1.77137	-1.73384			+	Exodus_UC	+	SEC_UC	1	1	NaN	1	0	NaN	1.84041	0.00161135	-1.32206	-3.14954	1.28791	0.00623544	-1.33246	-2.27748	Q9NYL4	FKB11_HUMAN	FKBP11	Peptidyl-prolyl cis-trans isomerase FKBP11
-3.11094	-3.40319	-3.41163	-3.19488	-3.49731	-2.66475	-2.12193	-1.71443	-1.48485			+	Exodus_UC	+	SEC_UC	2	1	NaN	1	0	NaN	2.72269	0.000481313	-1.53485	-4.937	1.92874	0.00123844	-1.34524	-3.30984	P55082	MFAP3_HUMAN	MFAP3	Microfibril-associated glycoprotein 3
-3.12722	-2.79273	-3.02121	-3.00487	-2.8361	-3.37057	-1.9548	-1.56102	-1.65923			+	Exodus_UC	+	SEC_UC	3	3	NaN	1	0	NaN	2.9082	0.000482633	-1.25537	-4.94057	2.61756	0.000384728	-1.3455	-4.52732	Q9NTX5	ECHD1_HUMAN	ECHDC1	Ethylmalonyl-CoA decarboxylase
-3.26678	-4.84722	-3.78247	-3.5374	-2.40292	-4.3718	-2.93008	-1.86894	-1.46255			+	Exodus_UC	+	SEC_UC	2	2	NaN	1	0	NaN	1.37316	0.00396486	-1.8783	-2.54282	0.874193	0.0280291	-1.35018	-1.64863	Q93100	KPBB_HUMAN	PHKB	Phosphorylase b kinase regulatory subunit beta
-3.38809	-3.67817	-2.98151	-3.16931	-3.15354	-2.84283	-1.75065	-1.81452	-1.5322			+	Exodus_UC	+	SEC_UC	4	4	NaN	1	0	NaN	2.77664	0.000521224	-1.65013	-5.16665	3.24053	0.000226721	-1.35611	-5.73654	Q9NZ09	UBAP1_HUMAN	UBAP1	Ubiquitin-associated protein 1
-4.11206	-2.78009	-2.91892	-3.65958	-2.28981	-2.88599	-1.9273	-1.45584	-1.3139			+	Exodus_UC	+	SEC_UC	1	1	NaN	1	0	NaN	1.67846	0.00203376	-1.70467	-3.03528	1.46259	0.00318074	-1.37945	-2.56534	Q9UM22	EPDR1_HUMAN	EPDR1	Mammalian ependymin-related protein 1
-4.74898	-2.6516	-3.74806	-2.50528	-3.07826	-2.14168	-1.26469	-0.902068	-1.40412			+	Exodus_UC	+	SEC_UC	2	2	NaN	1	0	NaN	1.80989	0.00103226	-2.52592	-3.48942	1.95	0.00119513	-1.38478	-3.36951	P67870	CSK2B_HUMAN	CSNK2B	Casein kinase II subunit beta
-3.01515	-3.01614	-2.97037	-2.68841	-3.31418	-3.36856	-1.98402	-1.6408	-1.5786			+	Exodus_UC	+	SEC_UC	5	5	NaN	1	0	NaN	3.24559	0.000605505	-1.26608	-5.57843	2.27701	0.000694894	-1.38924	-3.94656	P09914	IFIT1_HUMAN	IFIT1	Interferon-induced protein with tetratricopeptide repeats 1
-2.70346	-2.6114	-1.84823	-2.86465	-2.90407	-2.50952	-1.34914	-0.853325	-1.89426			+	Exodus_UC	+	SEC_UC	6	6	NaN	1	0	NaN	1.18716	0.0112157	-1.02212	-2.025	1.89085	0.00129278	-1.39384	-3.27396	O00567	NOP56_HUMAN	NOP56	Nucleolar protein 56
-3.06202	-3.84295	-3.83998	-2.01629	-3.75727	-2.7215	-1.93248	-1.45982	-0.914195			+	Exodus_UC	+	SEC_UC	4	4	NaN	1	0	NaN	2.26423	0.000475248	-2.14615	-4.35762	1.12247	0.0105503	-1.39619	-2.03836	Q13151	ROA0_HUMAN	HNRNPA0	Heterogeneous nuclear ribonucleoprotein A0
-3.55068	-4.15913	-3.79128	-2.93707	-3.48833	-2.96829	-2.0959	-1.51962	-1.58396			+	Exodus_UC	+	SEC_UC	2	0	NaN	1	0	NaN	2.9327	0.000280156	-2.10053	-5.93287	2.26634	0.000690594	-1.39807	-3.93438	Q6P996	PDXD1_HUMAN	PDXDC1	Pyridoxal-dependent decarboxylase domain-containing protein 1
-3.01099	-4.15517	-3.26535	-2.14897	-3.63932	-3.56185	-2.84734	-1.45244	-0.840743			+	Exodus_UC	+	SEC_UC	2	2	NaN	1	0	NaN	1.20532	0.00685253	-1.76366	-2.23909	0.850662	0.0307459	-1.40321	-1.61978	Q5T2E6	ARMD3_HUMAN	ARMH3	Armadillo-like helical domain-containing protein 3
-3.10591	-2.2112	-4.33103	-3.03768	-4.23876	-2.75328	-2.38784	-1.70215	-1.72708			+	Exodus_UC	+	SEC_UC	3	2	NaN	1	0	NaN	0.911326	0.0291749	-1.27702	-1.69331	1.2966	0.00561311	-1.40422	-2.31115	Q7KZI7	MARK2_HUMAN	MARK2	Serine/threonine-protein kinase MARK2
-3.83164	-3.21066	-3.36991	-2.25166	-3.74527	-3.64996	-2.50774	-1.46134	-1.44178			+	Exodus_UC	+	SEC_UC	3	3	NaN	1	0	NaN	1.85831	0.00130863	-1.66711	-3.3455	1.11124	0.0107664	-1.41201	-2.02429	Q9Y295	DRG1_HUMAN	DRG1	Developmentally-regulated GTP-binding protein 1
-3.62281	-3.89894	-2.87763	-2.47358	-3.0853	-3.41437	-1.4991	-1.53456	-1.70001			+	Exodus_UC	+	SEC_UC	2	2	NaN	1	0	NaN	2.42884	0.000433854	-1.88857	-4.59244	2.12621	0.000720511	-1.41319	-3.69455	P18031	PTN1_HUMAN	PTPN1	Tyrosine-protein phosphatase non-receptor type 1
-3.28979	-3.56687	-4.97554	-2.52317	-4.04887	-4.0647	-2.19111	-2.63244	-1.57095			+	Exodus_UC	+	SEC_UC	1	1	NaN	1	0	NaN	1.39484	0.00375582	-1.81257	-2.56757	1.11431	0.0107375	-1.41408	-2.02947	O00168	PLM_HUMAN	FXYD1	Phospholemman
-3.88949	-3.51676	-4.15169	-2.8604	-2.58554	-3.75011	-1.67945	-1.80112	-1.45074			+	Exodus_UC	+	SEC_UC	2	2	NaN	1	0	NaN	3.32809	0.000177264	-2.20888	-7.10456	1.74948	0.00155686	-1.42158	-3.04959	Q00013	EM55_HUMAN	MPP1	55 kDa erythrocyte membrane protein
-4.766	-3.84702	-3.44182	-3.39252	-3.45577	-3.41113	-2.21916	-1.93512	-1.81963			+	Exodus_UC	+	SEC_UC	3	3	NaN	1	0	NaN	2.11071	0.000715932	-2.02698	-3.97977	3.54227	0.000159204	-1.4285	-6.48789	O15040	TCPR2_HUMAN	TECPR2	Tectonin beta-propeller repeat-containing protein 2
-3.67065	-4.06396	-2.82479	-3.40363	-3.58008	-3.65845	-2.39565	-1.9141	-2.0407			+	Exodus_UC	+	SEC_UC	2	2	NaN	1	0	NaN	1.63133	0.00257968	-1.40299	-2.846	3.0355	0.000301602	-1.43057	-5.44689	P08240	SRPRA_HUMAN	SRPRA	Signal recognition particle receptor subunit alpha
-2.19062	-3.89444	-3.67191	-3.70167	-3.0852	-4.0006	-2.11665	-1.7034	-2.66067			+	Exodus_UC	+	SEC_UC	1	1	NaN	1	0	NaN	0.841594	0.0429753	-1.09208	-1.555	1.68622	0.00163671	-1.43558	-2.95015	Q96SW2	CRBN_HUMAN	CRBN	Protein cereblon
-3.82225	-3.78973	-2.96466	-3.02535	-2.47482	-2.36766	-1.42175	-1.07815	-1.04288			+	Exodus_UC	+	SEC_UC	7	5	NaN	1	0	NaN	2.80965	0.00038471	-2.34462	-5.78187	2.43366	0.000424949	-1.44168	-4.27963	Q9Y4D1	DAAM1_HUMAN	DAAM1	Disheveled-associated activator of morphogenesis 1
-2.58987	-3.56635	-4.94503	-2.52841	-2.88853	-3.65065	-1.72331	-1.52509	-1.48281			+	Exodus_UC	+	SEC_UC	2	2	NaN	1	0	NaN	1.43679	0.00310318	-2.12335	-2.6974	1.88551	0.00123268	-1.44546	-3.29244	P13747	HLAE_HUMAN	HLA-E	HLA class I histocompatibility antigen, alpha chain E
-2.65729	-3.59972	-3.28851	-2.31559	-2.52303	-3.9498	-2.02347	-1.18197	-1.23996			+	Exodus_UC	+	SEC_UC	4	4	NaN	1	0	NaN	1.92616	0.00103103	-1.70004	-3.48418	1.17171	0.00849743	-1.44768	-2.12601	Q14232	EI2BA_HUMAN	EIF2B1	Translation initiation factor eIF-2B subunit alpha
-4.66426	-3.88658	-1.6546	-2.70923	-3.01339	-3.04793	-1.46379	-1.3372	-1.62575			+	Exodus_UC	+	SEC_UC	2	2	NaN	1	0	NaN	0.997359	0.014979	-1.92623	-1.91503	3.35327	0.000253968	-1.44794	-6.13	O75386	TULP3_HUMAN	TULP3	Tubby-related protein 3
-4.55902	-3.4012	-4.0817	-2.76841	-3.19342	-3.8063	-1.38051	-2.18194	-1.86152			+	Exodus_UC	+	SEC_UC	2	2	NaN	1	0	NaN	2.24372	0.000470588	-2.20599	-4.33585	1.71998	0.00154325	-1.44806	-3.01193	Q8NCG7	DGLB_HUMAN	DAGLB	Diacylglycerol lipase-beta
-3.38284	-2.45223	-4.11335	-3.29892	-2.26354	-3.07601	-2.25666	-1.16863	-0.865582			+	Exodus_UC	+	SEC_UC	1	1	NaN	1	0	NaN	1.37588	0.00393142	-1.88585	-2.5489	1.29001	0.00561542	-1.4492	-2.31259	Q8IXJ6	SIR2_HUMAN	SIRT2	NAD-dependent protein deacetylase sirtuin-2
-4.48851	-4.03025	-3.55971	-2.41943	-2.60017	-3.97673	-1.80044	-1.61943	-1.20959			+	Exodus_UC	+	SEC_UC	4	4	NaN	1	0	NaN	2.82746	0.000277635	-2.483	-5.91105	1.30667	0.00529368	-1.45562	-2.34065	Q5W111	SPRY7_HUMAN	SPRYD7	SPRY domain-containing protein 7
-4.44001	-4.81169	-3.81569	-2.22118	-3.81302	-3.03553	-1.35673	-1.60757	-1.7348			+	Exodus_UC	+	SEC_UC	5	5	NaN	1	0	NaN	3.06755	0.000158348	-2.78943	-6.78546	1.4332	0.00342634	-1.45688	-2.54345	P04626	ERBB2_HUMAN	ERBB2	Receptor tyrosine-protein kinase erbB-2
-3.08168	-3.75453	-3.49424	-2.60873	-3.92805	-3.19026	-1.34391	-1.71755	-2.28521			+	Exodus_UC	+	SEC_UC	1	1	NaN	1	0	NaN	2.10585	0.000833442	-1.66126	-3.80558	1.44469	0.00317796	-1.46012	-2.56299	Q9UKM7	MA1B1_HUMAN	MAN1B1	Endoplasmic reticulum mannosyl-oligosaccharide 1,2-alpha-mannosidase
-4.71351	-4.66404	-1.77869	-2.92113	-3.68277	-3.52732	-2.32925	-1.7262	-1.68314			+	Exodus_UC	+	SEC_UC	3	3	NaN	1	0	NaN	0.844985	0.0323805	-1.80588	-1.65328	2.02777	0.000985475	-1.46421	-3.55197	P49354	FNTA_HUMAN	FNTA	Protein farnesyltransferase/geranylgeranyltransferase type-1 subunit alpha
-2.18595	-4.7249	-4.05572	-3.19298	-3.10328	-3.3184	-1.25971	-2.17344	-1.78723			+	Exodus_UC	+	SEC_UC	1	1	NaN	1	0	NaN	1.11953	0.0085817	-1.91539	-2.11743	2.24002	0.00069145	-1.46476	-3.93679	Q9NRR8	C42S1_HUMAN	CDC42SE1	CDC42 small effector protein 1
-3.42093	-3.55839	-3.51809	-2.44185	-3.30908	-2.44087	-1.29148	-1.61203	-0.891685			+	Exodus_UC	+	SEC_UC	2	2	NaN	1	0	NaN	3.33597	0.000182178	-2.23407	-7.15311	1.83215	0.00144863	-1.46553	-3.21054	Q9H0R4	HDHD2_HUMAN	HDHD2	Haloacid dehalogenase-like hydrolase domain-containing protein 2
-3.18925	-3.4376	-3.50986	-2.70693	-2.71517	-2.45117	-1.34641	-0.980662	-1.1481			+	Exodus_UC	+	SEC_UC	4	4	NaN	1	0	NaN	3.99188	0.000339483	-2.22051	-9.118	3.36825	0.000257176	-1.46604	-6.19392	P31751	AKT2_HUMAN	AKT2	RAC-beta serine/threonine-protein kinase
-3.92401	-3.70113	-3.2785	-3.10041	-2.67456	-3.34925	-1.69372	-1.43923	-1.59246			+	Exodus_UC	+	SEC_UC	4	3	NaN	1	0	NaN	3.27251	0.000158895	-2.05941	-6.79146	2.65176	0.000323484	-1.46627	-4.72352	Q16537	2A5E_HUMAN	PPP2R5E	Serine/threonine-protein phosphatase 2A 56 kDa regulatory subunit epsilon isoform
-2.46666	-3.23915	-3.97249	-2.66316	-3.4103	-3.88621	-1.9405	-1.48732	-2.13194			+	Exodus_UC	+	SEC_UC	4	4	NaN	1	0	NaN	1.35137	0.0050571	-1.37285	-2.38796	1.65449	0.00172779	-1.46664	-2.9099	Q5T447	HECD3_HUMAN	HECTD3	E3 ubiquitin-protein ligase HECTD3
-4.16529	-3.29586	-3.70589	-2.35584	-3.35699	-4.00554	-1.95454	-1.73615	-1.62503			+	Exodus_UC	+	SEC_UC	3	3	NaN	1	0	NaN	2.71579	0.00054321	-1.95044	-5.28401	1.39773	0.00385763	-1.46755	-2.48946	O15344	TRI18_HUMAN	MID1	E3 ubiquitin-protein ligase Midline-1
-4.20278	-3.60409	-3.13465	-2.80407	-3.13816	-3.249	-1.96866	-1.39073	-1.41248			+	Exodus_UC	+	SEC_UC	3	3	NaN	1	0	NaN	2.32278	0.000415421	-2.05655	-4.44793	2.50408	0.000374019	-1.47312	-4.44219	Q53GQ0	DHB12_HUMAN	HSD17B12	Very-long-chain 3-oxoacyl-CoA reductase
-4.05975	-3.52328	-2.87926	-3.79873	-2.97651	-3.06395	-2.1207	-1.21807	-2.07422			+	Exodus_UC	+	SEC_UC	2	2	NaN	1	0	NaN	1.69623	0.00193096	-1.6831	-3.05983	1.70338	0.00153653	-1.4754	-2.99553	Q9Y2S6	TMA7_HUMAN	TMA7	Translation machinery-associated protein 7
-3.67207	-3.98182	-4.39488	-4.35835	-3.33479	-3.66784	-3.23941	-2.32007	-1.37299			+	Exodus_UC	+	SEC_UC	1	1	NaN	1	0	NaN	1.37719	0.00399083	-1.70543	-2.51517	1.12443	0.00992275	-1.47617	-2.05769	Q9BT67	NFIP1_HUMAN	NDFIP1	NEDD4 family-interacting protein 1
-3.85155	-4.90209	-3.30372	-3.59222	-4.04137	-3.08249	-2.68488	-2.00222	-1.59			+	Exodus_UC	+	SEC_UC	4	4	NaN	1	0	NaN	1.56271	0.00246356	-1.92675	-2.88733	1.60416	0.00215014	-1.47966	-2.83096	Q9H1Z9	TSN10_HUMAN	TSPAN10	Tetraspanin-10
-4.72296	-3.44479	-4.72524	-1.98886	-3.83126	-3.19479	-1.8472	-1.44807	-1.27386			+	Exodus_UC	+	SEC_UC	2	2	NaN	1	0	NaN	2.42289	0.000485294	-2.77462	-4.96386	1.22923	0.00709516	-1.48193	-2.22417	Q9BUN8	DERL1_HUMAN	DERL1	Derlin-1
-3.92114	-3.36178	-3.44289	-2.98869	-1.97069	-2.52973	-0.886493	-1.3413	-0.81411			+	Exodus_UC	+	SEC_UC	4	4	NaN	1	0	NaN	3.35872	0.000201754	-2.5613	-7.52969	1.92983	0.00115135	-1.4824	-3.38887	Q9UBP0	SPAST_HUMAN	SPAST	Spastin
-4.17234	-3.63995	-4.86711	-2.32874	-3.66745	-2.71412	-1.43792	-1.45624	-1.35723			+	Exodus_UC	+	SEC_UC	1	1	NaN	1	0	NaN	2.85289	0.000130496	-2.80934	-6.15298	1.69058	0.00158883	-1.48631	-2.97836	Q96S59	RANB9_HUMAN	RANBP9	Ran-binding protein 9
-3.71564	-3.46875	-3.62925	-2.81621	-3.18248	-2.62497	-2.09879	-1.17811	-0.884801			+	Exodus_UC	+	SEC_UC	1	0	NaN	1	0	NaN	2.39697	0.000447079	-2.21732	-4.68977	1.68595	0.00158501	-1.48732	-2.97094	Q9Y6I3	EPN1_HUMAN	EPN1	Epsin-1
-3.41512	-4.02844	-3.86394	-2.96133	-2.48137	-3.30256	-1.50742	-1.08998	-1.65024			+	Exodus_UC	+	SEC_UC	3	3	NaN	1	0	NaN	3.15761	0.000156463	-2.35329	-6.74902	2.16888	0.000671076	-1.4992	-3.82922	Q14BN4	SLMAP_HUMAN	SLMAP	Sarcolemmal membrane-associated protein
-3.71306	-4.24823	-2.91419	-3.76776	-2.97628	-3.76156	-1.83232	-2.18554	-1.98906			+	Exodus_UC	+	SEC_UC	1	1	NaN	1	0	NaN	1.80983	0.00153106	-1.62285	-3.2402	2.22093	0.000689314	-1.49956	-3.9259	Q99442	SEC62_HUMAN	SEC62	Translocation protein SEC62
-2.91594	-2.71166	-3.24775	-2.9749	-3.71745	-3.1903	-2.30093	-1.85548	-1.21462			+	Exodus_UC	+	SEC_UC	4	4	NaN	1	0	NaN	1.53191	0.00356554	-1.16811	-2.58514	1.75905	0.00146177	-1.50388	-3.10224	P04844	RPN2_HUMAN	RPN2	Dolichyl-diphosphooligosaccharide--protein glycosyltransferase subunit 2
-4.30327	-3.15866	-3.33616	-3.32799	-3.39374	-3.55653	-1.69021	-2.36428	-1.69377			+	Exodus_UC	+	SEC_UC	1	0	NaN	1	0	NaN	1.79387	0.00152935	-1.68327	-3.23471	2.52625	0.000383602	-1.51	-4.51866	Q9UPN6	SCAF8_HUMAN	SCAF8	SR-related and CTD-associated factor 8
-3.07513	-3.84281	-3.8155	-3.3752	-3.37314	-3.01678	-2.13905	-1.61614	-1.47913			+	Exodus_UC	+	SEC_UC	5	5	NaN	1	0	NaN	2.32773	0.000472727	-1.83304	-4.34404	2.5297	0.000384446	-1.51027	-4.5257	Q13049	TRI32_HUMAN	TRIM32	E3 ubiquitin-protein ligase TRIM32
-2.60933	-3.44817	-2.09251	-2.22527	-3.2085	-3.03514	-2.00122	-1.07993	-0.85147			+	Exodus_UC	+	SEC_UC	4	4	NaN	1	0	NaN	1.24832	0.00688672	-1.4058	-2.23603	1.50699	0.00258285	-1.5121	-2.68096	Q15386	UBE3C_HUMAN	UBE3C	Ubiquitin-protein ligase E3C
-3.94353	-2.89982	-3.94513	-2.52049	-2.36169	-3.24483	-1.00003	-1.17369	-1.39907			+	Exodus_UC	+	SEC_UC	7	7	NaN	1	0	NaN	2.55312	0.000519685	-2.40523	-5.15223	2.16811	0.000673913	-1.51808	-3.83999	Q53EZ4	CEP55_HUMAN	CEP55	Centrosomal protein of 55 kDa
-2.732	-2.26256	-2.1407	-3.73929	-2.05812	-3.18999	-1.2298	-1.55422	-1.62049			+	Exodus_UC	+	SEC_UC	2	2	NaN	1	0	NaN	1.86196	0.00249824	-0.910249	-2.87199	1.398	0.00365232	-1.52763	-2.50662	P46109	CRKL_HUMAN	CRKL	Crk-like protein
-4.26895	-4.34524	-3.80107	-3.04356	-3.27146	-4.08687	-1.96355	-1.96717	-1.87384			+	Exodus_UC	+	SEC_UC	3	3	NaN	1	0	NaN	3.66153	0.000242744	-2.20356	-8.07686	2.06831	0.000766839	-1.53244	-3.6647	Q6BCY4	NB5R2_HUMAN	CYB5R2	NADH-cytochrome b5 reductase 2
-4.05667	-2.96607	-4.27035	-2.53503	-4.07611	-2.6858	-1.79001	-1.61425	-1.2948			+	Exodus_UC	+	SEC_UC	2	2	NaN	1	0	NaN	2.16272	0.000591966	-2.19801	-4.1542	1.39708	0.00369204	-1.53263	-2.50647	Q5T0D9	TPRGL_HUMAN	TPRG1L	Tumor protein p63-regulated gene 1-like protein
-4.52398	-3.51393	-4.08766	-2.73883	-2.89633	-2.9464	-1.26572	-1.46561	-1.23682			+	Exodus_UC	+	SEC_UC	2	2	NaN	1	0	NaN	3.07893	0.000157534	-2.71914	-6.77769	4.06384	0	-1.53781	-7.87344	Q68DH5	LMBD2_HUMAN	LMBRD2	G-protein coupled receptor-associated protein LMBRD2
-3.1825	-2.60737	-2.9424	-3.40075	-2.45574	-3.11801	-1.56949	-1.04055	-1.74044			+	Exodus_UC	+	SEC_UC	6	6	NaN	1	0	NaN	2.2551	0.000712551	-1.4606	-3.96158	1.93162	0.00111373	-1.54134	-3.42194	O75844	FACE1_HUMAN	ZMPSTE24	CAAX prenyl protease 1 homolog
-3.34255	-3.89756	-2.5373	-3.31565	-2.71438	-2.86286	-1.54357	-1.2064	-1.50265			+	Exodus_UC	+	SEC_UC	3	3	NaN	1	0	NaN	1.96685	0.000995037	-1.8416	-3.61862	2.74439	0.000266889	-1.54676	-4.99401	O43149	ZZEF1_HUMAN	ZZEF1	Zinc finger ZZ-type and EF-hand domain-containing protein 1
-3.32319	-3.02693	-3.6941	-3.2398	-2.94437	-3.98823	-2.14403	-1.63367	-1.74079			+	Exodus_UC	+	SEC_UC	1	1	NaN	1	0	NaN	2.43427	0.000471299	-1.50858	-4.33789	1.95441	0.00106202	-1.5513	-3.46783	O75063	XYLK_HUMAN	FAM20B	Glycosaminoglycan xylosylkinase
-3.94139	-2.83408	-3.77131	-3.05898	-2.6554	-3.48266	-1.76356	-1.34261	-1.41762			+	Exodus_UC	+	SEC_UC	2	2	NaN	1	0	NaN	2.26127	0.00053037	-2.00766	-4.29103	2.33852	0.000414716	-1.55775	-4.19034	Q99714	HCD2_HUMAN	HSD17B10	3-hydroxyacyl-CoA dehydrogenase type-2
-3.86158	-3.80818	-3.93063	-3.41435	-3.4945	-2.81736	-1.23496	-1.7376	-2.07018			+	Exodus_UC	+	SEC_UC	2	1	NaN	1	0	NaN	3.0569	0.000136296	-2.18588	-6.32964	2.07187	0.000718424	-1.56116	-3.68747	Q14155	ARHG7_HUMAN	ARHGEF7	Rho guanine nucleotide exchange factor 7
-3.98669	-3.22989	-3.64646	-3.42109	-3.25364	-2.43239	-1.22048	-1.53507	-1.63556			+	Exodus_UC	+	SEC_UC	2	2	NaN	1	0	NaN	2.99018	0.000129395	-2.15731	-6.12812	2.05107	0.000763761	-1.572	-3.65498	Q9Y5G0	PCDGH_HUMAN	PCDHGB5	Protocadherin gamma-B5
-3.18852	-4.5035	-2.62404	-4.13182	-2.7973	-3.13449	-2.17241	-1.78405	-1.3888			+	Exodus_UC	+	SEC_UC	3	3	NaN	1	0	NaN	1.29239	0.00530163	-1.65693	-2.36372	1.57154	0.00219843	-1.57278	-2.80806	Q92575	UBXN4_HUMAN	UBXN4	UBX domain-containing protein 4
-2.8542	-3.94634	-2.91679	-2.86436	-3.39352	-2.56268	-1.57154	-1.11247	-1.41516			+	Exodus_UC	+	SEC_UC	3	2	NaN	1	0	NaN	2.10796	0.000703531	-1.87272	-3.91088	2.3205	0.000410324	-1.57379	-4.16677	Q13085	ACACA_HUMAN	ACACA	Acetyl-CoA carboxylase 1
-4.402	-3.63977	-3.566	-2.8596	-2.90386	-3.09575	-1.62156	-1.29942	-1.21639			+	Exodus_UC	+	SEC_UC	6	6	NaN	1	0	NaN	2.97037	0.000135894	-2.49013	-6.3136	3.40903	0.000158416	-1.57395	-6.47048	Q9NTJ5	SAC1_HUMAN	SACM1L	Phosphatidylinositol-3-phosphatase SAC1
-4.39899	-2.26048	-4.02074	-3.39427	-2.37372	-2.78142	-1.2449	-1.00543	-1.5586			+	Exodus_UC	+	SEC_UC	1	1	NaN	1	0	NaN	1.55528	0.00215116	-2.29043	-2.94365	2.02725	0.000948383	-1.58016	-3.61538	P29558	RBMS1_HUMAN	RBMS1	RNA-binding motif, single-stranded-interacting protein 1
-3.83449	-3.8174	-3.35099	-3.37457	-3.65329	-3.20492	-1.90876	-1.14351	-2.43377			+	Exodus_UC	+	SEC_UC	1	1	NaN	1	0	NaN	1.97276	0.00100062	-1.83894	-3.62908	1.78799	0.00148912	-1.58224	-3.18512	P78504	JAG1_HUMAN	JAG1	Protein jagged-1
-3.99976	-3.5668	-3.01598	-2.45802	-2.73106	-2.84393	-1.16907	-1.10782	-0.98045			+	Exodus_UC	+	SEC_UC	2	2	NaN	1	0	NaN	2.96259	0.000133721	-2.44173	-6.2602	3.62827	0.000184971	-1.59189	-7.003	Q8NEW0	ZNT7_HUMAN	SLC30A7	Zinc transporter 7
-3.94369	-3.02966	-4.04544	-2.83918	-3.22258	-3.071	-1.90746	-1.43812	-0.985899			+	Exodus_UC	+	SEC_UC	3	3	NaN	1	0	NaN	2.22354	0.000533532	-2.2291	-4.29962	2.2871	0.000485957	-1.60043	-4.11992	O95466	FMNL1_HUMAN	FMNL1	Formin-like protein 1
-4.01079	-2.73041	-4.34084	-3.45693	-3.00611	-3.46781	-2.16962	-1.58354	-1.36858			+	Exodus_UC	+	SEC_UC	1	1	NaN	1	0	NaN	1.65688	0.00189215	-1.98677	-3.07378	2.3163	0.00041196	-1.60304	-4.17876	O15155	BET1_HUMAN	BET1	BET1 homolog
-4.01277	-3.27708	-3.93296	-1.75578	-4.1211	-3.7694	-1.72765	-1.48906	-1.61481			+	Exodus_UC	+	SEC_UC	5	3	NaN	1	0	NaN	3.02976	0.000132565	-2.13043	-6.2104	1.01791	0.0139066	-1.60492	-1.91047	P51114	FXR1_HUMAN	FXR1	Fragile X mental retardation syndrome-related protein 1
-3.69665	-2.49126	-3.53607	-3.14953	-2.95614	-3.41572	-2.1196	-1.42774	-1.1497			+	Exodus_UC	+	SEC_UC	4	2	NaN	1	0	NaN	1.61373	0.00225395	-1.67564	-2.91244	2.14465	0.000674728	-1.60812	-3.85046	P32455	GBP1_HUMAN	GBP1	Guanylate-binding protein 1
-4.36776	-3.77694	-3.82599	-2.46174	-2.74255	-4.70039	-2.00139	-1.65421	-1.42288			+	Exodus_UC	+	SEC_UC	1	1	NaN	1	0	NaN	3.08753	0.000144201	-2.29741	-6.50514	1.04395	0.0128061	-1.60874	-1.95261	Q9HA72	CAHM2_HUMAN	CALHM2	Calcium homeostasis modulator protein 2
-3.82816	-3.83619	-4.87398	-3.03754	-3.6905	-4.13988	-2.52598	-1.9222	-1.59024			+	Exodus_UC	+	SEC_UC	3	3	NaN	1	0	NaN	2.09411	0.000657123	-2.16663	-3.99533	1.727	0.00151314	-1.60983	-3.08853	F5H4A9	CC080_HUMAN	C3orf80	Uncharacterized membrane protein C3orf80
-3.68771	-3.80264	-4.02973	-2.54853	-3.08568	-3.46912	-2.17131	-1.23542	-0.84296			+	Exodus_UC	+	SEC_UC	2	2	NaN	1	0	NaN	2.40023	0.000455172	-2.42346	-4.78354	1.56391	0.00219945	-1.61788	-2.80906	Q14677	EPN4_HUMAN	CLINT1	Clathrin interactor 1
-3.52736	-4.70023	-3.25663	-2.80773	-3.33425	-2.85224	-1.27765	-1.47904	-1.37839			+	Exodus_UC	+	SEC_UC	3	3	NaN	1	0	NaN	2.26844	0.000418715	-2.44971	-4.4799	3.0891	0.000232124	-1.61972	-5.81961	Q32P44	EMAL3_HUMAN	EML3	Echinoderm microtubule-associated protein-like 3
-3.29425	-5.26863	-4.60692	-3.14947	-1.84399	-4.15484	-1.24714	-1.68475	-1.3513			+	Exodus_UC	+	SEC_UC	4	4	NaN	1	0	NaN	2.11885	0.000526084	-2.9622	-4.2621	1.11848	0.00951643	-1.62171	-2.07418	P36941	TNR3_HUMAN	LTBR	Tumor necrosis factor receptor superfamily member 3
-2.1431	-3.4445	-3.78893	-3.72293	-4.11348	-2.43577	-1.90518	-1.84826	-1.6504			+	Exodus_UC	+	SEC_UC	4	4	NaN	1	0	NaN	1.22674	0.00767793	-1.32423	-2.18131	1.46835	0.00265187	-1.62278	-2.64861	Q8N392	RHG18_HUMAN	ARHGAP18	Rho GTPase-activating protein 18
-4.1421	-3.39382	-3.56037	-3.65894	-3.42722	-2.22101	-1.63397	-1.1541	-1.58283			+	Exodus_UC	+	SEC_UC	4	4	NaN	1	0	NaN	2.92058	0.000293878	-2.2418	-6.00814	1.60132	0.00187606	-1.64542	-2.88169	Q15283	RASA2_HUMAN	RASA2	Ras GTPase-activating protein 2
-4.08893	-2.61728	-4.25827	-2.22246	-3.28883	-3.3756	-1.85511	-1.24707	-0.837594			+	Exodus_UC	+	SEC_UC	5	5	NaN	1	0	NaN	1.75911	0.00131167	-2.34157	-3.34954	1.59509	0.00192135	-1.64904	-2.87203	Q8WTV0	SCRB1_HUMAN	SCARB1	Scavenger receptor class B member 1
-3.6964	-3.62441	-2.62889	-3.11999	-3.6531	-4.07676	-2.80446	-1.7162	-1.37885			+	Exodus_UC	+	SEC_UC	1	1	NaN	1	0	NaN	1.15208	0.00989064	-1.35006	-2.07358	1.49351	0.00259567	-1.65011	-2.69841	Q68DK2	ZFY26_HUMAN	ZFYVE26	Zinc finger FYVE domain-containing protein 26
-3.60412	-4.26664	-1.8537	-2.63062	-3.65756	-2.91426	-1.08349	-1.5609	-1.60131			+	Exodus_UC	+	SEC_UC	3	3	NaN	1	0	NaN	1.1625	0.00775697	-1.82625	-2.17742	2.0446	0.000769942	-1.65225	-3.68452	Q86X76	NIT1_HUMAN	NIT1	Deaminated glutathione amidase
-2.96611	-4.73082	-3.26357	-3.28454	-3.10632	-3.31669	-0.568724	-1.87448	-2.29831			+	Exodus_UC	+	SEC_UC	1	1	NaN	1	0	NaN	1.28905	0.00486801	-2.07299	-2.42756	1.46435	0.00265422	-1.65534	-2.65037	P26885	FKBP2_HUMAN	FKBP2	Peptidyl-prolyl cis-trans isomerase FKBP2
-4.83078	-4.24981	-3.87005	-2.99831	-1.8151	-3.07175	-0.0816956	-1.36928	-1.45087			+	Exodus_UC	+	SEC_UC	1	1	NaN	1	0	NaN	2.51198	0.00055873	-3.3496	-5.36725	1.29337	0.00502082	-1.66111	-2.36618	Q8TB61	S35B2_HUMAN	SLC35B2	Adenosine 3'-phospho 5'-phosphosulfate transporter 1
-4.08832	-3.67175	-4.10621	-3.37344	-3.84292	-2.90299	-1.85729	-1.90957	-1.36246			+	Exodus_UC	+	SEC_UC	2	2	NaN	1	0	NaN	3.2486	0.000165468	-2.24565	-6.91423	2.17335	0.000691878	-1.66334	-3.9369	P49810	PSN2_HUMAN	PSEN2	Presenilin-2
-3.64398	-4.39255	-3.54121	-2.18284	-3.35168	-3.65579	-1.77733	-1.0941	-1.32679			+	Exodus_UC	+	SEC_UC	1	1	NaN	1	0	NaN	2.73734	0.000369668	-2.45984	-5.65523	1.55783	0.00220148	-1.66403	-2.8122	P11172	UMPS_HUMAN	UMPS	Uridine 5'-monophosphate synthase
-3.47183	-2.95492	-2.66384	-2.26625	-3.8563	-3.2378	-1.72587	-1.64198	-0.997067			+	Exodus_UC	+	SEC_UC	1	0	NaN	1	0	NaN	2.05513	0.000927718	-1.57522	-3.66424	1.49171	0.00259919	-1.66514	-2.69933	Q6UWV6;Q9Y6X5	ENPP4_HUMAN;ENPP7_HUMAN	ENPP4;ENPP7	Ectonucleotide pyrophosphatase/phosphodiesterase family member 7
-2.9751	-3.89946	-2.94559	-3.77019	-3.94033	-3.58019	-2.39034	-1.86366	-2.0336			+	Exodus_UC	+	SEC_UC	2	2	NaN	1	0	NaN	1.55182	0.00341993	-1.17752	-2.61962	3.06005	0.000231644	-1.6677	-5.81432	O76024	WFS1_HUMAN	WFS1	Wolframin
-4.13382	-2.89556	-2.84282	-2.58491	-2.43726	-3.2066	-0.75981	-1.08175	-1.38126			+	Exodus_UC	+	SEC_UC	2	2	NaN	1	0	NaN	2.07421	0.000714963	-2.21646	-3.96932	2.31085	0.000417227	-1.66865	-4.21112	Q5TAQ9	DCAF8_HUMAN	DCAF8	DDB1- and CUL4-associated factor 8
-4.6828	-4.83513	-4.42459	-1.98012	-3.52486	-3.6825	-1.00658	-1.79208	-1.38042			+	Exodus_UC	+	SEC_UC	1	1	NaN	1	0	NaN	3.65292	0.000340741	-3.25448	-9.1279	1.32759	0.00450042	-1.66946	-2.42455	Q53GT1	KLH22_HUMAN	KLHL22	Kelch-like protein 22
-3.19825	-4.3942	-3.85361	-3.15271	-3.59898	-3.40923	-1.82658	-1.49122	-1.83219			+	Exodus_UC	+	SEC_UC	2	2	NaN	1	0	NaN	2.34905	0.000425463	-2.09869	-4.52612	3.20541	0.000254835	-1.67031	-6.15102	Q86VR8	FJX1_HUMAN	FJX1	Four-jointed box protein 1
-3.44833	-3.53237	-2.27965	-2.75797	-3.6716	-3.15171	-2.24532	-1.18881	-1.11942			+	Exodus_UC	+	SEC_UC	3	3	NaN	1	0	NaN	1.34797	0.00471191	-1.56893	-2.43546	1.68968	0.0015561	-1.67591	-3.04584	Q00653	NFKB2_HUMAN	NFKB2	Nuclear factor NF-kappa-B p100 subunit
-3.78692	-4.24159	-4.83181	-2.79972	-3.69368	-3.16979	-1.45053	-1.77115	-1.4134			+	Exodus_UC	+	SEC_UC	2	2	NaN	1	0	NaN	2.9758	0.000142415	-2.74175	-6.48017	2.38954	0.00043387	-1.67604	-4.37477	Q08357	S20A2_HUMAN	SLC20A2	Sodium-dependent phosphate transporter 2
-3.11963	-3.08279	-3.54762	-3.64553	-2.81522	-3.55107	-1.37679	-1.5775	-2.02676			+	Exodus_UC	+	SEC_UC	3	1	NaN	1	0	NaN	2.5477	0.000437448	-1.58966	-4.63104	2.1727	0.00069403	-1.67692	-3.9432	Q13188	STK3_HUMAN	STK3	Serine/threonine-protein kinase 3
-3.07545	-4.64713	-3.72308	-3.49822	-2.6749	-2.19317	-1.52873	-0.669464	-1.08937			+	Exodus_UC	+	SEC_UC	3	3	NaN	1	0	NaN	2.19736	0.00048074	-2.71937	-4.39217	1.69012	0.00155763	-1.69291	-3.05219	Q86XS8	GOLI_HUMAN	RNF130	E3 ubiquitin-protein ligase RNF130
-3.64471	-3.40566	-4.41158	-3.77907	-3.34242	-3.48136	-1.94005	-2.10306	-1.43225			+	Exodus_UC	+	SEC_UC	2	2	NaN	1	0	NaN	2.26618	0.000532342	-1.99552	-4.29603	2.69016	0.000269587	-1.70916	-5.03344	Q8WZ82	OVCA2_HUMAN	OVCA2	Esterase OVCA2
-4.15216	-3.85187	-4.22631	-4.09077	-2.95937	-2.48855	-1.43572	-1.61044	-1.36404			+	Exodus_UC	+	SEC_UC	2	2	NaN	1	0	NaN	4.36164	0.000661871	-2.60672	-11.0518	1.62491	0.00169275	-1.7095	-2.94214	O75937	DNJC8_HUMAN	DNAJC8	DnaJ homolog subfamily C member 8
-2.55556	-4.65744	-2.96105	-3.65298	-1.71856	-3.22044	-1.56014	-0.990405	-0.912305			+	Exodus_UC	+	SEC_UC	3	3	NaN	1	0	NaN	1.52885	0.00246107	-2.23707	-2.88513	1.29123	0.00493784	-1.70971	-2.37225	Q9H0D6	XRN2_HUMAN	XRN2	5'-3' exoribonuclease 2
-3.85892	-3.38131	-4.28169	-2.2765	-4.11047	-3.99141	-1.82124	-1.79047	-1.62481			+	Exodus_UC	+	SEC_UC	3	1	NaN	1	0	NaN	2.84544	0.000375451	-2.09513	-5.70672	1.34563	0.00410195	-1.71395	-2.46396	Q9Y6D5	BIG2_HUMAN	ARFGEF2	Brefeldin A-inhibited guanine nucleotide-exchange protein 2
-3.6797	-3.74852	-3.16844	-3.75407	-3.65166	-1.77621	-0.890695	-1.64796	-1.49164			+	Exodus_UC	+	SEC_UC	2	2	NaN	1	0	NaN	2.75674	0.00059661	-2.18878	-5.54759	1.1819	0.00749379	-1.71722	-2.1929	Q8IUR7	ARMC8_HUMAN	ARMC8	Armadillo repeat-containing protein 8
-3.0701	-3.8499	-3.67625	-3.0329	-2.7029	-3.87631	-1.14568	-1.86323	-1.44742			+	Exodus_UC	+	SEC_UC	2	2	NaN	1	0	NaN	2.53913	0.000480437	-2.04664	-4.9333	1.8727	0.00115319	-1.71859	-3.39235	P36551	HEM6_HUMAN	CPOX	Oxygen-dependent coproporphyrinogen-III oxidase, mitochondrial
-3.73309	-5.40218	-3.0963	-3.1018	-3.11643	-2.60434	-1.27736	-1.173	-1.21479			+	Exodus_UC	+	SEC_UC	5	5	NaN	1	0	NaN	1.8456	0.000999377	-2.85547	-3.6228	3.259	0.00015311	-1.71914	-6.34314	O15394	NCAM2_HUMAN	NCAM2	Neural cell adhesion molecule 2
-2.83414	-3.42733	-3.29904	-3.27465	-3.34377	-2.93687	-1.74368	-1.1168	-1.50109			+	Exodus_UC	+	SEC_UC	2	2	NaN	1	0	NaN	2.60179	0.000465608	-1.73298	-4.86154	2.83899	0.000296571	-1.73124	-5.38317	Q96HY6	DDRGK_HUMAN	DDRGK1	DDRGK domain-containing protein 1
-3.61622	-3.2703	-2.4196	-4.01605	-3.6056	-3.59301	-1.14295	-2.79816	-2.06717			+	Exodus_UC	+	SEC_UC	2	2	NaN	1	0	NaN	0.85665	0.0400452	-1.09928	-1.5784	1.5961	0.00177296	-1.73546	-2.89893	P23510	TNFL4_HUMAN	TNFSF4	Tumor necrosis factor ligand superfamily member 4
-3.992	-3.75241	-4.3676	-2.18945	-3.42974	-3.13685	-1.51712	-0.902235	-1.12869			+	Exodus_UC	+	SEC_UC	1	0	NaN	1	0	NaN	3.4503	0.00024147	-2.85466	-8.07424	1.85708	0.00119577	-1.736	-3.37007	P49137	MAPK2_HUMAN	MAPKAPK2	MAP kinase-activated protein kinase 2
-3.93243	-4.51321	-4.75394	-2.52071	-2.94725	-3.57589	-1.18484	-1.22848	-1.41438			+	Exodus_UC	+	SEC_UC	5	5	NaN	1	0	NaN	3.60172	0.000313993	-3.12396	-8.83027	2.28184	0.000415271	-1.73872	-4.19537	Q8N6T3	ARFG1_HUMAN	ARFGAP1	ADP-ribosylation factor GTPase-activating protein 1
-2.68228	-3.88349	-2.904	-2.77781	-4.56297	-3.75867	-1.63857	-1.51854	-2.71999			+	Exodus_UC	+	SEC_UC	1	1	NaN	1	0	NaN	1.05944	0.0155815	-1.19756	-1.89732	1.27167	0.00526211	-1.74078	-2.34549	Q8IX05	CD302_HUMAN	CD302	CD302 antigen
-3.97926	-4.34176	-3.57718	-2.78482	-3.64534	-4.06452	-2.27033	-1.40387	-1.55996			+	Exodus_UC	+	SEC_UC	3	3	NaN	1	0	NaN	2.51824	0.000488889	-2.22135	-4.97833	1.71874	0.00146541	-1.75351	-3.12292	Q9HCE1	MOV10_HUMAN	MOV10	Helicase MOV-10
-4.03511	-3.30046	-2.45885	-3.01125	-3.38342	-2.0026	-1.13398	-0.912251	-1.081			+	Exodus_UC	+	SEC_UC	3	2	NaN	1	0	NaN	2.07213	0.000714479	-2.2224	-3.96676	1.86479	0.00115258	-1.75668	-3.39216	P46734	MP2K3_HUMAN	MAP2K3	Dual specificity mitogen-activated protein kinase kinase 3
-3.57867	-5.06059	-3.40458	-3.23026	-3.02829	-3.17277	-1.15305	-1.68591	-1.31284			+	Exodus_UC	+	SEC_UC	1	1	NaN	1	0	NaN	2.06156	0.000581315	-2.63068	-4.0559	3.31921	0.000162643	-1.75983	-6.54403	Q96FE7	P3IP1_HUMAN	PIK3IP1	Phosphoinositide-3-kinase-interacting protein 1
-4.30938	-4.06224	-2.91436	-2.65631	-3.46966	-2.46529	-0.662957	-1.66246	-0.986131			+	Exodus_UC	+	SEC_UC	2	1	NaN	1	0	NaN	2.15664	0.000528804	-2.65815	-4.28054	1.83901	0.00118635	-1.7599	-3.34538	P19876	CXCL3_HUMAN	CXCL3	C-X-C motif chemokine 3
-4.165	-3.77188	-3.37181	-2.22111	-3.66021	-3.35764	-2.07835	-1.33114	-0.545494			+	Exodus_UC	+	SEC_UC	2	2	NaN	1	0	NaN	2.1006	0.000585366	-2.45124	-4.0972	1.32409	0.00433446	-1.76133	-2.43718	O43169	CYB5B_HUMAN	CYB5B	Cytochrome b5 type B
-2.79707	-4.22027	-4.99507	-2.6218	-3.83459	-3.53496	-1.40187	-1.17016	-2.13403			+	Exodus_UC	+	SEC_UC	1	0	NaN	1	0	NaN	1.58368	0.00208303	-2.43545	-3.02107	1.71082	0.00146395	-1.76177	-3.11119	P63279;cRAP-P63279	UBC9_HUMAN	UBE2I	SUMO-conjugating enzyme UBC9
-3.31012	-3.98572	-3.7608	-2.91506	-3.07277	-3.26084	-1.51555	-1.38779	-1.0255			+	Exodus_UC	+	SEC_UC	2	2	NaN	1	0	NaN	3.18529	0.000160839	-2.37593	-6.84775	3.24801	0.000154964	-1.77328	-6.38869	Q9Y6B6	SAR1B_HUMAN	SAR1B	GTP-binding protein SAR1b
-2.57513	-4.09663	-4.48031	-3.22305	-4.43152	-3.52466	-2.33756	-1.73827	-1.78238			+	Exodus_UC	+	SEC_UC	1	1	NaN	1	0	NaN	1.34632	0.00430658	-1.76462	-2.47534	1.90278	0.00106376	-1.77368	-3.46985	Q9Y5P4	CERT_HUMAN	CERT1	Ceramide transfer protein
-3.23563	-2.82253	-2.72114	-4.32653	-3.06951	-2.6551	-1.79087	-1.5737	-1.35406			+	Exodus_UC	+	SEC_UC	1	1	NaN	1	0	NaN	2.59112	0.000420382	-1.35355	-4.48732	1.57648	0.00192315	-1.7775	-2.87573	Q9NQQ7	S35C2_HUMAN	SLC35C2	Solute carrier family 35 member C2
-4.20196	-3.62494	-3.05155	-2.04189	-2.89667	-3.58605	-1.18878	-1.15489	-0.834501			+	Exodus_UC	+	SEC_UC	5	5	NaN	1	0	NaN	2.73162	0.000373653	-2.56676	-5.69441	1.74442	0.00148462	-1.78215	-3.17871	Q9H7Z7	PGES2_HUMAN	PTGES2	Prostaglandin E synthase 2
-3.56056	-3.76136	-4.09296	-3.75599	-3.31271	-3.68875	-1.53257	-1.86597	-2.01155			+	Exodus_UC	+	SEC_UC	2	2	NaN	1	0	NaN	3.1679	0.000140888	-2.0016	-6.45208	3.0759	0.00024295	-1.78245	-5.9855	Q8N0X7	SPART_HUMAN	SPART	Spartin
-4.6494	-3.36348	-3.3341	-2.59951	-3.73527	-4.41637	-2.08282	-1.79969	-1.52086			+	Exodus_UC	+	SEC_UC	2	2	NaN	1	0	NaN	1.89094	0.00103971	-1.98121	-3.51918	1.48962	0.00261336	-1.7826	-2.72483	Q96S44	PRPK_HUMAN	TP53RK	EKC/KEOPS complex subunit TP53RK
-3.64852	-4.35408	-2.96472	-3.27911	-4.14317	-2.95959	-1.1838	-2.10093	-1.73503			+	Exodus_UC	+	SEC_UC	3	3	NaN	1	0	NaN	1.83411	0.00114151	-1.98252	-3.40885	1.8057	0.00123332	-1.78737	-3.29321	O95070	YIF1A_HUMAN	YIF1A	Protein YIF1A
-4.31492	-3.74585	-4.80327	-3.49259	-3.13761	-2.77081	-1.34006	-1.49162	-1.19812			+	Exodus_UC	+	SEC_UC	1	1	NaN	1	0	NaN	3.12621	0.000174242	-2.94474	-7.06038	2.86975	0.000214354	-1.7904	-5.50992	Q6P1K1	HRG1_HUMAN	SLC48A1	Heme transporter HRG1
-3.39044	-3.89193	-4.26871	-2.47824	-2.77017	-2.74846	-1.32729	-1.01456	-0.27825			+	Exodus_UC	+	SEC_UC	5	4	NaN	1	0	NaN	2.75211	0.000280519	-2.977	-5.93323	2.27846	0.000418636	-1.79226	-4.21886	Q9H6A9	PCX3_HUMAN	PCNX3	Pecanex-like protein 3
-4.20502	-3.17124	-4.53384	-2.92809	-2.61446	-2.69518	-1.01479	-1.16342	-0.678464			+	Exodus_UC	+	SEC_UC	7	7	NaN	1	0	NaN	2.64506	0.000621176	-3.01781	-5.64222	3.32564	0.000164103	-1.79369	-6.6062	Q86YS7	C2CD5_HUMAN	C2CD5	C2 domain-containing protein 5
-3.64542	-3.33159	-4.76186	-3.07431	-3.38889	-3.36333	-1.80658	-1.23454	-1.40221			+	Exodus_UC	+	SEC_UC	5	5	NaN	1	0	NaN	2.1914	0.000532738	-2.43185	-4.29626	3.08968	0.000247788	-1.7944	-6.03193	Q9UKE5	TNIK_HUMAN	TNIK	TRAF2 and NCK-interacting protein kinase
-4.86507	-4.10914	-3.66254	-3.15847	-4.14689	-3.85493	-2.06681	-1.54266	-2.16407			+	Exodus_UC	+	SEC_UC	2	2	NaN	1	0	NaN	2.33294	0.00043102	-2.28773	-4.57084	2.16069	0.000624292	-1.79558	-3.98132	O00459	P85B_HUMAN	PIK3R2	Phosphatidylinositol 3-kinase regulatory subunit beta
-4.08684	-3.66123	-3.63109	-2.93477	-3.69099	-3.76256	-2.37006	-1.33881	-1.28899			+	Exodus_UC	+	SEC_UC	2	2	NaN	1	0	NaN	2.29346	0.000484848	-2.1271	-4.41454	1.81986	0.00124361	-1.79682	-3.32274	O95219	SNX4_HUMAN	SNX4	Sorting nexin-4
-3.39105	-4.47053	-3.30888	-2.64812	-3.92967	-3.59083	-1.77764	-1.34695	-1.63526			+	Exodus_UC	+	SEC_UC	3	3	NaN	1	0	NaN	2.24701	0.000536732	-2.13687	-4.31572	1.95401	0.000940382	-1.80293	-3.57875	A8MVW0	F1712_HUMAN	FAM171A2	Protein FAM171A2
-3.62244	-3.36527	-4.68338	-2.86678	-3.67992	-2.46412	-1.28261	-1.24621	-1.06716			+	Exodus_UC	+	SEC_UC	2	2	NaN	1	0	NaN	2.55968	0.00054433	-2.6917	-5.2897	2.11391	0.000683405	-1.80495	-3.89229	P49888	ST1E1_HUMAN	SULT1E1	Sulfotransferase 1E1
-2.88632	-4.56908	-2.91046	-2.88981	-4.4743	-2.6891	-1.31641	-1.52058	-1.78881			+	Exodus_UC	+	SEC_UC	6	6	NaN	1	0	NaN	1.53858	0.00257455	-1.91335	-2.84094	1.44702	0.00266013	-1.80914	-2.65687	P23368	MAOM_HUMAN	ME2	NAD-dependent malic enzyme, mitochondrial
-4.36692	-3.48481	-3.37781	-3.01904	-2.85187	-3.66686	-1.34938	-1.3703	-1.38695			+	Exodus_UC	+	SEC_UC	3	3	NaN	1	0	NaN	2.78747	0.000379101	-2.3743	-5.7408	2.72252	0.000279965	-1.81038	-5.19076	Q7RTV0	PHF5A_HUMAN	PHF5A	PHD finger-like domain-containing protein 5A
-3.61652	-3.48093	-3.41057	-3.27086	-3.31112	-2.86346	-1.24586	-1.35478	-1.3908			+	Exodus_UC	+	SEC_UC	3	3	NaN	1	0	NaN	5.08413	0.000968421	-2.17219	-12.4478	3.5813	0	-1.818	-7.28736	Q08334	I10R2_HUMAN	IL10RB	Interleukin-10 receptor subunit beta
-3.19305	-3.18864	-2.71349	-3.1211	-2.26591	-3.79682	-1.73841	-1.03767	-0.953052			+	Exodus_UC	+	SEC_UC	3	2	NaN	1	0	NaN	2.42542	0.000424437	-1.78868	-4.52366	1.63458	0.00153208	-1.81823	-2.99011	Q9HCM4	E41L5_HUMAN	EPB41L5	Band 4.1-like protein 5
-4.12638	-4.2986	-3.07602	-2.21383	-3.35353	-3.28492	-1.15745	-1.12867	-1.11047			+	Exodus_UC	+	SEC_UC	1	1	NaN	1	0	NaN	2.67442	0.0006097	-2.70147	-5.60101	2.10232	0.000680903	-1.81857	-3.87548	Q9H9A6	LRC40_HUMAN	LRRC40	Leucine-rich repeat-containing protein 40
-4.78045	-3.82167	-3.21261	-2.76463	-2.5583	-2.83937	-0.651629	-1.09785	-0.94657			+	Exodus_UC	+	SEC_UC	3	3	NaN	1	0	NaN	2.51469	0.000543769	-3.03956	-5.2883	3.51624	0	-1.82208	-7.12694	Q86V81	THOC4_HUMAN	ALYREF	THO complex subunit 4
-4.57704	-2.61329	-4.56989	-3.25419	-2.39757	-3.54313	-1.39434	-1.26768	-1.06068			+	Exodus_UC	+	SEC_UC	2	2	NaN	1	0	NaN	1.8124	0.00104222	-2.67918	-3.5225	2.15691	0.000626658	-1.82407	-3.9875	Q9P0V9	SEP10_HUMAN	SEPTIN10	Septin-10
-3.26736	-3.12151	-4.69398	-2.49911	-3.50878	-3.33956	-1.78923	-1.12572	-0.939262			+	Exodus_UC	+	SEC_UC	2	2	NaN	1	0	NaN	1.88838	0.001	-2.40955	-3.62859	1.97285	0.000882051	-1.83108	-3.62619	Q8NBJ7	SUMF2_HUMAN	SUMF2	Inactive C-alpha-formylglycine-generating enzyme 2
-3.36095	-3.99351	-3.35834	-3.75944	-3.23196	-2.79635	-1.41263	-1.57178	-1.26636			+	Exodus_UC	+	SEC_UC	3	2	NaN	1	0	NaN	3.14784	0.000146965	-2.15401	-6.54798	2.49372	0.000319754	-1.84566	-4.70741	P30711	GSTT1_HUMAN	GSTT1	Glutathione S-transferase theta-1
-4.80929	-3.69018	-5.01601	-2.41882	-3.46866	-3.62267	-1.4983	-1.13435	-1.33879			+	Exodus_UC	+	SEC_UC	5	5	NaN	1	0	NaN	2.76836	0.000298343	-3.18135	-6.05864	2.03184	0.000656857	-1.84624	-3.74771	Q13873	BMPR2_HUMAN	BMPR2	Bone morphogenetic protein receptor type-2
-4.53279	-3.59429	-3.21476	-2.06568	-3.54154	-4.15032	-1.31173	-1.74831	-1.14819			+	Exodus_UC	+	SEC_UC	2	2	NaN	1	0	NaN	2.27927	0.00041938	-2.37787	-4.48037	1.34273	0.00384773	-1.84977	-2.48528	Q7Z3B1	NEGR1_HUMAN	NEGR1	Neuronal growth regulator 1
-3.66362	-3.53001	-2.2686	-2.27782	-4.17371	-3.24963	-1.28212	-1.69393	-1.16169			+	Exodus_UC	+	SEC_UC	4	4	NaN	1	0	NaN	1.7018	0.00183164	-1.77483	-3.09891	1.50347	0.00237403	-1.85447	-2.76547	Q86UW9	DTX2_HUMAN	DTX2	Probable E3 ubiquitin-protein ligase DTX2
-4.49318	-3.11617	-3.35079	-3.06315	-2.40818	-3.73352	-0.861764	-1.47236	-1.29411			+	Exodus_UC	+	SEC_UC	2	2	NaN	1	0	NaN	2.21147	0.000473086	-2.44397	-4.34601	1.92897	0.000984925	-1.85887	-3.55171	Q9H013	ADA19_HUMAN	ADAM19	Disintegrin and metalloproteinase domain-containing protein 19
-3.40195	-4.08352	-4.14531	-3.34354	-2.94648	-3.5411	-1.78201	-1.3512	-1.11805			+	Exodus_UC	+	SEC_UC	7	7	NaN	1	0	NaN	2.87817	0.000297111	-2.45984	-6.03679	2.68504	0.000276339	-1.85996	-5.14487	Q13459	MYO9B_HUMAN	MYO9B	Unconventional myosin-IXb
-3.42374	-3.26547	-2.378	-4.81911	-2.8681	-2.3335	-1.60194	-1.38182	-1.45339			+	Exodus_UC	+	SEC_UC	2	2	NaN	1	0	NaN	2.01534	0.00105882	-1.54335	-3.57406	1.15444	0.00779107	-1.86118	-2.16884	O43598	DNPH1_HUMAN	DNPH1	2'-deoxynucleoside 5'-phosphate N-hydrolase 1
-3.87208	-2.66495	-4.97443	-3.99277	-2.97374	-2.41058	-0.848646	-1.479	-1.46369			+	Exodus_UC	+	SEC_UC	1	1	NaN	1	0	NaN	1.67519	0.00152508	-2.57338	-3.22282	1.66949	0.00155992	-1.86191	-3.06521	O14863	ZNT4_HUMAN	SLC30A4	Zinc transporter 4
-4.63039	-2.95851	-3.66993	-2.85057	-3.88892	-3.3308	-0.973161	-1.28745	-2.22215			+	Exodus_UC	+	SEC_UC	2	2	NaN	1	0	NaN	1.67615	0.00162555	-2.25869	-3.16941	1.74771	0.00144642	-1.86251	-3.20946	O15355	PPM1G_HUMAN	PPM1G	Protein phosphatase 1G
-4.46499	-4.52364	-3.40831	-2.9244	-1.99848	-3.7076	-1.56554	-1.18869	-0.288323			+	Exodus_UC	+	SEC_UC	3	3	NaN	1	0	NaN	2.39685	0.00049162	-3.11813	-4.99464	1.39517	0.00314561	-1.86265	-2.57795	Q9NQG5	RPR1B_HUMAN	RPRD1B	Regulation of nuclear pre-mRNA domain-containing protein 1B
-3.31514	-4.78151	-3.4475	-2.77659	-3.70291	-3.19561	-1.86873	-0.567887	-1.648			+	Exodus_UC	+	SEC_UC	2	2	NaN	1	0	NaN	1.80291	0.00110238	-2.48651	-3.46739	1.74063	0.00144276	-1.8635	-3.1966	P62312	LSM6_HUMAN	LSM6	U6 snRNA-associated Sm-like protein LSm6
-2.829	-2.67755	-5.39977	-3.88995	-2.75828	-2.77211	-1.70088	-0.902685	-1.22504			+	Exodus_UC	+	SEC_UC	3	3	NaN	1	0	NaN	1.21399	0.00574869	-2.35924	-2.32858	1.87325	0.00105571	-1.86391	-3.44642	O94903	PLPHP_HUMAN	PLPBP	Pyridoxal phosphate homeostasis protein
-4.05022	-3.44798	-3.71051	-3.35834	-3.23548	-4.04957	-2.41467	-1.21308	-1.41684			+	Exodus_UC	+	SEC_UC	2	2	NaN	1	0	NaN	2.12846	0.000575737	-2.05471	-4.02767	1.84659	0.00115442	-1.86627	-3.39641	Q13951	PEBB_HUMAN	CBFB	Core-binding factor subunit beta
-3.29564	-4.21475	-3.36586	-3.05597	-3.40304	-2.78882	-1.07454	-1.20702	-1.36539			+	Exodus_UC	+	SEC_UC	5	2	NaN	1	0	NaN	2.84628	0.000277992	-2.40976	-5.91944	3.1628	0.000265089	-1.86696	-6.29279	P52294	IMA5_HUMAN	KPNA1	Importin subunit alpha-5
-4.09542	-3.86463	-2.98298	-2.72729	-3.05293	-3.34834	-1.20096	-1.29953	-1.02313			+	Exodus_UC	+	SEC_UC	5	5	NaN	1	0	NaN	2.68155	0.000589944	-2.47314	-5.51454	3.16349	0.000265718	-1.86831	-6.29606	Q9H2J7	S6A15_HUMAN	SLC6A15	Sodium-dependent neutral amino acid transporter B(0)AT2
-3.55884	-4.13603	-4.30542	-2.63617	-3.49095	-3.89775	-1.01253	-1.62883	-1.77783			+	Exodus_UC	+	SEC_UC	3	3	NaN	1	0	NaN	2.82873	0.000281617	-2.52703	-5.93917	1.88165	0.00106087	-1.86856	-3.46409	P23588	IF4B_HUMAN	EIF4B	Eukaryotic translation initiation factor 4B
-4.69345	-4.24119	-3.23048	-2.98022	-3.51677	-3.72687	-1.87474	-1.49666	-1.24055			+	Exodus_UC	+	SEC_UC	6	6	NaN	1	0	NaN	2.23203	0.000485226	-2.51773	-4.41666	2.53403	0.000332268	-1.87064	-4.81257	Q9H2U2	IPYR2_HUMAN	PPA2	Inorganic pyrophosphatase 2, mitochondrial
-3.82325	-3.98131	-3.22002	-3.06445	-4.02567	-2.63771	-1.02	-1.25361	-1.83872			+	Exodus_UC	+	SEC_UC	6	5	NaN	1	0	NaN	2.62426	0.000542652	-2.30409	-5.28104	1.76407	0.00133265	-1.87184	-3.24271	P22087	FBRL_HUMAN	FBL	rRNA 2'-O-methyltransferase fibrillarin
-4.76388	-4.30978	-4.68328	-3.11589	-4.33766	-3.24501	-1.60449	-1.43348	-2.04084			+	Exodus_UC	+	SEC_UC	2	2	NaN	1	0	NaN	3.64855	0.000309764	-2.89271	-8.80283	1.9255	0.000984375	-1.87325	-3.55021	P07108	ACBP_HUMAN	DBI	Acyl-CoA-binding protein
-3.5098	-3.33778	-3.64309	-3.0135	-3.98051	-2.95006	-1.97256	-1.03648	-1.31253			+	Exodus_UC	+	SEC_UC	4	4	NaN	1	0	NaN	2.67221	0.000537678	-2.05637	-5.25363	1.90465	0.00102649	-1.87417	-3.51025	O14972	VP26C_HUMAN	VPS26C	Vacuolar protein sorting-associated protein 26C
-3.49589	-4.08401	-2.7192	-3.08738	-3.82299	-3.46447	-1.73085	-1.67214	-1.34834			+	Exodus_UC	+	SEC_UC	2	2	NaN	1	0	NaN	1.95914	0.00106799	-1.84926	-3.60659	2.81536	0.000303318	-1.87451	-5.45853	Q9Y4P1	ATG4B_HUMAN	ATG4B	Cysteine protease ATG4B
-2.62811	-4.04461	-2.81811	-2.86445	-3.07742	-2.44474	-1.33983	-0.597258	-0.824641			+	Exodus_UC	+	SEC_UC	3	3	NaN	1	0	NaN	1.97524	0.000884864	-2.24303	-3.76805	2.54308	0.000257235	-1.87496	-4.83555	P51452	DUS3_HUMAN	DUSP3	Dual specificity protein phosphatase 3
-4.27963	-3.70496	-4.64254	-3.68899	-2.14333	-3.04314	-0.800073	-1.46272	-0.986757			+	Exodus_UC	+	SEC_UC	2	2	NaN	1	0	NaN	3.12526	0.000182903	-3.12586	-7.15673	1.72991	0.00148612	-1.87531	-3.18016	Q14696	MESD_HUMAN	MESD	LRP chaperone MESD
-3.54913	-2.256	-4.0214	-2.69281	-4.23465	-2.3591	-1.56219	-1.18584	-0.894814			+	Exodus_UC	+	SEC_UC	2	2	NaN	1	0	NaN	1.66907	0.0017718	-2.06123	-3.11401	1.43622	0.00265658	-1.88124	-2.653	P49593	PPM1F_HUMAN	PPM1F	Protein phosphatase 1F
-4.54512	-2.99055	-3.53582	-3.20277	-2.74589	-4.16041	-1.58208	-1.30306	-1.5747			+	Exodus_UC	+	SEC_UC	4	4	NaN	1	0	NaN	2.04531	0.000702595	-2.20388	-3.90383	1.93633	0.000938798	-1.88307	-3.57477	Q9Y519	T184B_HUMAN	TMEM184B	Transmembrane protein 184B
-3.80844	-3.26985	-2.62608	-2.93009	-2.35965	-2.76985	-1.07679	-0.97089	-0.361224			+	Exodus_UC	+	SEC_UC	5	5	NaN	1	0	NaN	2.40005	0.000455959	-2.43182	-4.78636	2.59279	0.000263591	-1.88356	-4.95276	Q99685	MGLL_HUMAN	MGLL	Monoglyceride lipase
-3.93865	-2.57008	-4.35023	-3.94676	-2.61909	-2.34016	-0.811234	-1.034	-1.40676			+	Exodus_UC	+	SEC_UC	5	4	NaN	1	0	NaN	1.96053	0.000835625	-2.53566	-3.81063	1.63843	0.0015455	-1.88468	-3.01455	O00308	WWP2_HUMAN	WWP2	NEDD4-like E3 ubiquitin-protein ligase WWP2
-3.62214	-3.9122	-4.2132	-2.85776	-2.75614	-3.70856	-1.73392	-0.786979	-1.14147			+	Exodus_UC	+	SEC_UC	4	4	NaN	1	0	NaN	2.93923	0.000136701	-2.69506	-6.3462	2.002	0.000722611	-1.8867	-3.70491	O43861	ATP9B_HUMAN	ATP9B	Probable phospholipid-transporting ATPase IIB
-2.69779	-2.76173	-3.65847	-3.3166	-3.80436	-3.40723	-1.8285	-1.47002	-1.56556			+	Exodus_UC	+	SEC_UC	3	3	NaN	1	0	NaN	1.90545	0.00146039	-1.41797	-3.31212	3.29196	0.000165589	-1.88804	-6.64374	P51580	TPMT_HUMAN	TPMT	Thiopurine S-methyltransferase
-4.46038	-4.14453	-2.51152	-3.73178	-2.75042	-3.59035	-1.5916	-1.36452	-1.4522			+	Exodus_UC	+	SEC_UC	2	2	NaN	1	0	NaN	1.67384	0.00161842	-2.23604	-3.16044	2.4177	0.000388148	-1.88808	-4.56791	Q9BW91	NUDT9_HUMAN	NUDT9	ADP-ribose pyrophosphatase, mitochondrial
-3.33786	-4.1839	-3.48742	-2.64489	-3.5615	-3.67682	-1.87539	-1.1937	-1.12819			+	Exodus_UC	+	SEC_UC	4	4	NaN	1	0	NaN	2.51955	0.00049392	-2.27063	-5.00584	2.02633	0.000659185	-1.89531	-3.75654	Q9BZL4	PP12C_HUMAN	PPP1R12C	Protein phosphatase 1 regulatory subunit 12C
-4.38064	-2.62314	-4.53473	-2.61188	-2.8808	-3.93382	-1.3237	-1.42327	-0.993189			+	Exodus_UC	+	SEC_UC	6	6	NaN	1	0	NaN	1.84498	0.00105947	-2.59945	-3.57678	1.95654	0.000949461	-1.89545	-3.61871	Q96NE9	FRMD6_HUMAN	FRMD6	FERM domain-containing protein 6
-4.57479	-5.25693	-3.19168	-2.90202	-2.99347	-2.80166	-1.40863	-0.562542	-1.03775			+	Exodus_UC	+	SEC_UC	6	5	NaN	1	0	NaN	2.15486	0.000486739	-3.33816	-4.42131	2.78336	0.000298229	-1.89608	-5.40117	Q99569	PKP4_HUMAN	PKP4	Plakophilin-4
-3.5153	-3.16492	-3.2264	-2.67291	-2.57752	-3.89981	-1.08411	-1.65802	-0.719071			+	Exodus_UC	+	SEC_UC	4	4	NaN	1	0	NaN	2.73017	0.000576419	-2.14847	-5.45505	1.6995	0.0014676	-1.89635	-3.12973	Q9UBF2	COPG2_HUMAN	COPG2	Coatomer subunit gamma-2
-1.52383	-4.52795	-3.52352	-2.0544	-3.80089	-2.81893	-0.062542	-1.05267	-1.83885			+	Exodus_UC	+	SEC_UC	3	3	NaN	1	0	NaN	1.01392	0.0132148	-2.20708	-1.96779	1.24208	0.00559835	-1.90672	-2.32292	Q96PK6	RBM14_HUMAN	RBM14	RNA-binding protein 14
-3.51071	-2.39035	-4.31727	-2.87725	-3.79417	-2.45304	-1.47527	-0.995225	-0.880339			+	Exodus_UC	+	SEC_UC	3	3	NaN	1	0	NaN	1.75423	0.00146375	-2.28917	-3.32889	1.93795	0.000942503	-1.92455	-3.59262	O15013	ARHGA_HUMAN	ARHGEF10	Rho guanine nucleotide exchange factor 10
-3.14074	-2.73525	-3.20514	-3.25196	-3.24477	-3.60909	-1.44915	-1.58416	-1.29596			+	Exodus_UC	+	SEC_UC	10	10	NaN	1	0	NaN	3.14148	0.00027551	-1.58395	-5.88819	3.71601	0	-1.92551	-7.81891	Q9NV70	EXOC1_HUMAN	EXOC1	Exocyst complex component 1
-3.66024	-2.82813	-3.94951	-3.92826	-2.5697	-3.38559	-1.98943	-1.53836	-0.564931			+	Exodus_UC	+	SEC_UC	2	2	NaN	1	0	NaN	1.76689	0.00146123	-2.11505	-3.31411	1.54298	0.0019124	-1.93028	-2.85257	Q6UX65	DRAM2_HUMAN	DRAM2	DNA damage-regulated autophagy modulator protein 2
-3.43785	-4.04211	-3.13566	-2.82353	-3.40023	-3.91624	-1.42708	-1.41796	-1.49453			+	Exodus_UC	+	SEC_UC	2	2	NaN	1	0	NaN	2.84037	0.00037276	-2.09202	-5.69166	2.43946	0.000313725	-1.93348	-4.64197	P78368	KC1G2_HUMAN	CSNK1G2	Casein kinase I isoform gamma-2
-4.56195	-3.72303	-3.24075	-2.65303	-3.04418	-3.46787	-1.16652	-0.893145	-1.30313			+	Exodus_UC	+	SEC_UC	6	6	NaN	1	0	NaN	2.59498	0.000564706	-2.72098	-5.39471	2.73122	0.000289593	-1.93409	-5.30819	O94887	FARP2_HUMAN	FARP2	FERM, ARHGEF and pleckstrin domain-containing protein 2
-3.66503	-2.72776	-3.64236	-3.06125	-3.84548	-3.37839	-1.35546	-1.67094	-1.45133			+	Exodus_UC	+	SEC_UC	4	4	NaN	1	0	NaN	2.34163	0.000478528	-1.85247	-4.38428	2.84982	0.000220039	-1.93579	-5.59215	Q96LD4	TRI47_HUMAN	TRIM47	E3 ubiquitin-protein ligase TRIM47
-3.47149	-4.59363	-3.95788	-2.74899	-2.68352	-2.92494	-1.07541	-0.765692	-0.708595			+	Exodus_UC	+	SEC_UC	2	2	NaN	1	0	NaN	3.10531	0.000178295	-3.15777	-7.10737	3.86407	0	-1.93592	-8.24366	P41217	OX2G_HUMAN	CD200	OX-2 membrane glycoprotein
-3.61977	-2.48124	-3.85919	-3.57555	-2.55884	-3.67895	-1.31894	-1.4246	-1.25992			+	Exodus_UC	+	SEC_UC	3	3	NaN	1	0	NaN	2.01219	0.000882012	-1.98558	-3.76206	2.23611	0.000416667	-1.93663	-4.20441	Q9H3N1	TMX1_HUMAN	TMX1	Thioredoxin-related transmembrane protein 1
-3.4857	-3.33099	-3.98747	-2.79745	-3.54947	-2.89063	-0.124605	-2.11237	-1.17398			+	Exodus_UC	+	SEC_UC	5	5	NaN	1	0	NaN	1.81309	0.00103041	-2.4644	-3.48401	1.45263	0.00259333	-1.9422	-2.6938	Q9UQN3	CHM2B_HUMAN	CHMP2B	Charged multivesicular body protein 2b
-2.81025	-3.97033	-3.1183	-2.37368	-3.11169	-3.04663	-1.14989	-0.875589	-0.673356			+	Exodus_UC	+	SEC_UC	5	5	NaN	1	0	NaN	2.52097	0.000507205	-2.40001	-5.06959	2.68525	0.000281442	-1.94439	-5.20793	Q96PQ0	SORC2_HUMAN	SORCS2	VPS10 domain-containing receptor SorCS2
-2.15939	-5.3203	-3.82745	-3.52517	-3.69285	-3.83837	-1.82043	-1.6502	-1.7434			+	Exodus_UC	+	SEC_UC	3	3	NaN	1	0	NaN	1.04353	0.011981	-2.03103	-2.00247	4.33633	0	-1.94745	-9.5931	P32321	DCTD_HUMAN	DCTD	Deoxycytidylate deaminase
-4.01586	-4.16962	-3.74008	-3.479	-3.76443	-3.06375	-1.77113	-1.17586	-1.51337			+	Exodus_UC	+	SEC_UC	3	3	NaN	1	0	NaN	3.51059	0.000229426	-2.4884	-7.9427	2.72981	0.000290909	-1.94894	-5.31598	P55769	NH2L1_HUMAN	SNU13	NHP2-like protein 1
-3.83005	-2.92855	-3.32992	-3.43224	-3.88015	-2.86208	-1.2952	-1.66642	-1.34962			+	Exodus_UC	+	SEC_UC	3	3	NaN	1	0	NaN	2.6001	0.000492078	-1.92576	-4.99816	2.45669	0.00031853	-1.95441	-4.69228	Q96JY6	PDLI2_HUMAN	PDLIM2	PDZ and LIM domain protein 2
-3.47581	-3.76264	-3.56942	-3.27152	-4.00926	-3.7035	-2.03761	-1.44222	-1.6056			+	Exodus_UC	+	SEC_UC	4	4	NaN	1	0	NaN	3.19897	0.000139818	-1.90748	-6.4298	2.67542	0.000280948	-1.96629	-5.20039	Q8NFG4	FLCN_HUMAN	FLCN	Folliculin
-4.17323	-3.98741	-2.95274	-2.2749	-3.2219	-3.08476	-1.13645	-0.903071	-0.639761			+	Exodus_UC	+	SEC_UC	2	2	NaN	1	0	NaN	2.64203	0.000598639	-2.81137	-5.55749	2.40818	0.000391045	-1.96743	-4.59184	Q10570	CPSF1_HUMAN	CPSF1	Cleavage and polyadenylation specificity factor subunit 1
-4.78853	-3.91426	-5.06907	-3.00881	-3.50773	-3.40647	-1.35277	-0.85701	-1.79396			+	Exodus_UC	+	SEC_UC	2	2	NaN	1	0	NaN	2.74753	0.000295486	-3.25604	-6.02259	2.5026	0.000330947	-1.97309	-4.80634	Q52LJ0	FA98B_HUMAN	FAM98B	Protein FAM98B
-4.13435	-3.04506	-3.66094	-3.25522	-3.88589	-3.06863	-1.36076	-1.64938	-1.28025			+	Exodus_UC	+	SEC_UC	1	1	NaN	1	0	NaN	2.54502	0.000499055	-2.18332	-5.02299	2.72049	0.000290381	-1.97312	-5.31165	P23193	TCEA1_HUMAN	TCEA1	Transcription elongation factor A protein 1
-3.72697	-3.67786	-3.65581	-3.27404	-2.87553	-3.08834	-1.01691	-1.13593	-1.16112			+	Exodus_UC	+	SEC_UC	3	3	NaN	1	0	NaN	6.10322	0.00306667	-2.58222	-17.3078	4.04949	0	-1.97465	-8.83827	Q6NUK1	SCMC1_HUMAN	SLC25A24	Calcium-binding mitochondrial carrier protein SCaMC-1
-3.5338	-3.79245	-3.47005	-3.76989	-3.21664	-2.17211	-0.913402	-1.1994	-1.11632			+	Exodus_UC	+	SEC_UC	3	3	NaN	1	0	NaN	4.37935	0.000638889	-2.5224	-10.9611	1.84641	0.00105003	-1.97651	-3.43089	P55084	ECHB_HUMAN	HADHB	Trifunctional enzyme subunit beta, mitochondrial
-3.75349	-2.74068	-3.69913	-3.23195	-3.81634	-3.48482	-2.00331	-1.40894	-1.18357			+	Exodus_UC	+	SEC_UC	2	2	NaN	1	0	NaN	1.98309	0.000927136	-1.86583	-3.65965	2.57738	0.000265781	-1.97909	-4.98086	Q3YEC7	RABL6_HUMAN	RABL6	Rab-like protein 6
-3.80859	-2.55536	-3.83496	-3.31266	-3.57789	-3.19959	-1.29272	-1.34922	-1.51027			+	Exodus_UC	+	SEC_UC	1	1	NaN	1	0	NaN	2.03691	0.00083782	-2.01557	-3.82309	3.96874	0	-1.97931	-8.6177	Q9Y4J8	DTNA_HUMAN	DTNA	Dystrobrevin alpha
-5.30741	-3.98974	-2.7216	-2.26679	-3.98852	-2.89239	-1.45483	-1.10161	-0.646256			+	Exodus_UC	+	SEC_UC	2	1	NaN	1	0	NaN	1.7025	0.00146628	-2.93868	-3.33059	1.63162	0.00154927	-1.98167	-3.02575	P08579	RU2B_HUMAN	SNRPB2	U2 small nuclear ribonucleoprotein B''
-3.99663	-4.86954	-4.24375	-2.7143	-3.57531	-2.40191	-1.16023	-1.20129	-0.3717			+	Exodus_UC	+	SEC_UC	3	3	NaN	1	0	NaN	3.11638	0.000188139	-3.4589	-7.28746	1.96117	0.000764638	-1.9861	-3.65976	Q9H4F8	SMOC1_HUMAN	SMOC1	SPARC-related modular calcium-binding protein 1
-3.29904	-3.59286	-3.17582	-3.37659	-3.12247	-4.39075	-1.97023	-1.68787	-1.27029			+	Exodus_UC	+	SEC_UC	1	1	NaN	1	0	NaN	2.7047	0.000506718	-1.71311	-5.0686	1.97953	0.00072135	-1.98714	-3.69686	Q96EM0	T3HPD_HUMAN	L3HYPDH	Trans-3-hydroxy-L-proline dehydratase
-3.18491	-3.85329	-4.32528	-2.40472	-3.79369	-3.51313	-1.60572	-1.25736	-0.881402			+	Exodus_UC	+	SEC_UC	5	5	NaN	1	0	NaN	2.53635	0.000521739	-2.53967	-5.16838	1.86579	0.00106492	-1.98901	-3.47238	O95721	SNP29_HUMAN	SNAP29	Synaptosomal-associated protein 29
-3.72313	-3.72762	-3.37515	-3.76762	-3.78953	-2.44097	-1.66116	-1.42646	-0.941676			+	Exodus_UC	+	SEC_UC	3	3	NaN	1	0	NaN	3.14043	0.000149593	-2.26553	-6.62669	1.80325	0.0011876	-1.98961	-3.35135	Q15599	NHRF2_HUMAN	SLC9A3R2	Na(+)/H(+) exchange regulatory cofactor NHE-RF2
-4.66744	-4.42063	-4.00038	-3.50287	-3.37362	-3.11523	-1.28314	-1.3831	-1.34243			+	Exodus_UC	+	SEC_UC	5	5	NaN	1	0	NaN	3.98106	0.000519774	-3.02659	-10.1949	4.14953	0	-1.99435	-9.16551	Q9UBL6	CPNE7_HUMAN	CPNE7	Copine-7
-3.52515	-2.97003	-2.94779	-2.83943	-2.89379	-3.31342	-1.00883	-1.27799	-0.771553			+	Exodus_UC	+	SEC_UC	2	1	NaN	1	0	NaN	3.05674	0.000134503	-2.1282	-6.27993	3.17022	0.000157442	-1.99609	-6.45239	P32322	P5CR1_HUMAN	PYCR1	Pyrroline-5-carboxylate reductase 1, mitochondrial
-4.71752	-2.76047	-3.99984	-3.56078	-2.36127	-2.88127	-1.23761	-0.848918	-0.693162			+	Exodus_UC	+	SEC_UC	3	3	NaN	1	0	NaN	2.0884	0.00059744	-2.89938	-4.17725	2.19795	0.000409511	-2.00787	-4.15564	Q13619	CUL4A_HUMAN	CUL4A	Cullin-4A
-4.52967	-3.2804	-3.85071	-2.26134	-3.2985	-3.4531	-1.15581	-0.709505	-1.11979			+	Exodus_UC	+	SEC_UC	8	8	NaN	1	0	NaN	2.75986	0.000278351	-2.89189	-5.92086	2.13029	0.000550761	-2.00928	-4.01371	O95573	ACSL3_HUMAN	ACSL3	Fatty acid CoA ligase Acsl3
-3.25842	-3.20085	-3.97336	-3.3267	-2.70124	-3.85797	-1.65663	-0.940896	-1.2574			+	Exodus_UC	+	SEC_UC	2	2	NaN	1	0	NaN	2.60699	0.00052433	-2.19256	-5.17794	2.15972	0.000480931	-2.01033	-4.07584	Q3MHD2	LSM12_HUMAN	LSM12	Protein LSM12 homolog
-4.35223	-1.3663	-4.32361	-3.70464	-3.17418	-3.03722	-1.25702	-1.2688	-1.35312			+	Exodus_UC	+	SEC_UC	3	3	NaN	1	0	NaN	0.971149	0.0164048	-2.0544	-1.88298	3.2129	0.000163474	-2.01237	-6.58149	P42126	ECI1_HUMAN	ECI1	Enoyl-CoA delta isomerase 1, mitochondrial
-3.18691	-4.37873	-3.40943	-3.3336	-3.13319	-3.1295	-0.95584	-1.34063	-1.25218			+	Exodus_UC	+	SEC_UC	5	5	NaN	1	0	NaN	2.52612	0.000514119	-2.47547	-5.11541	3.93783	0	-2.01588	-8.59716	Q12904	AIMP1_HUMAN	AIMP1	Aminoacyl tRNA synthase complex-interacting multifunctional protein 1
-4.0308	-3.0411	-3.67008	-3.00647	-3.72307	-3.90911	-1.88069	-1.37832	-1.31306			+	Exodus_UC	+	SEC_UC	2	2	NaN	1	0	NaN	2.42257	0.000444444	-2.05664	-4.67134	2.45207	0.000322481	-2.02219	-4.71989	Q7Z7A4	PXK_HUMAN	PXK	PX domain-containing protein kinase-like protein
-2.94643	-3.38822	-4.19728	-3.684	-3.85297	-2.90324	-0.0744419	-2.30613	-1.98744			+	Exodus_UC	+	SEC_UC	2	2	NaN	1	0	NaN	1.22601	0.00585776	-2.05464	-2.31572	1.25699	0.00501873	-2.02407	-2.36518	Q13243	SRSF5_HUMAN	SRSF5	Serine/arginine-rich splicing factor 5
-4.49797	-3.21312	-3.86332	-2.71267	-3.4514	-3.62401	-1.67447	-1.16552	-0.874882			+	Exodus_UC	+	SEC_UC	11	11	NaN	1	0	NaN	2.40456	0.000466019	-2.61984	-4.86616	2.28957	0.000432659	-2.0244	-4.36007	Q93034	CUL5_HUMAN	CUL5	Cullin-5
-4.07326	-3.601	-3.70089	-2.88938	-3.2937	-3.58205	-1.1977	-1.28757	-1.19139			+	Exodus_UC	+	SEC_UC	3	3	NaN	1	0	NaN	4.199	0.000567901	-2.56616	-10.3888	3.24753	0.000167979	-2.02949	-6.69184	O00192	ARVC_HUMAN	ARVCF	Armadillo repeat protein deleted in velo-cardio-facial syndrome
-4.2759	-4.31694	-2.36272	-1.77891	-2.3307	-4.04758	-1.30554	-0.417777	-0.345118			+	Exodus_UC	+	SEC_UC	4	4	NaN	1	0	NaN	1.8439	0.000921924	-2.96238	-3.63575	1.27021	0.00474948	-2.02959	-2.38881	Q96EP5	DAZP1_HUMAN	DAZAP1	DAZ-associated protein 1
-4.76692	-3.66682	-3.99204	-2.64915	-2.31373	-2.68274	-0.50431	-0.462241	-0.589063			+	Exodus_UC	+	SEC_UC	9	9	NaN	1	0	NaN	3.416	0.000275449	-3.62339	-8.45753	4.09487	0	-2.03	-9.08004	Q96T51	RUFY1_HUMAN	RUFY1	RUN and FYVE domain-containing protein 1
-3.73382	-3.33019	-3.47693	-3.15435	-4.0503	-3.22118	-1.74435	-0.894833	-1.67748			+	Exodus_UC	+	SEC_UC	3	3	NaN	1	0	NaN	2.65512	0.000533333	-2.07476	-5.22442	2.16586	0.00048406	-2.03639	-4.09947	Q9Y5J5	PHLA3_HUMAN	PHLDA3	Pleckstrin homology-like domain family A member 3
-3.96755	-4.23356	-3.52481	-2.498	-3.00715	-2.64846	-0.807235	-0.559181	-0.673477			+	Exodus_UC	+	SEC_UC	5	5	NaN	1	0	NaN	3.91106	0.000502732	-3.22868	-10.1281	3.5852	0	-2.03791	-7.62779	Q9NZB2	F120A_HUMAN	FAM120A	Constitutive coactivator of PPAR-gamma-like protein 1
-4.14989	-3.21118	-4.2856	-2.75754	-3.43087	-3.61815	-1.29943	-1.10126	-1.29199			+	Exodus_UC	+	SEC_UC	6	6	NaN	1	0	NaN	2.81685	0.000286472	-2.65133	-5.97188	2.787	0.000214765	-2.03796	-5.51937	Q5TCZ1	SPD2A_HUMAN	SH3PXD2A	SH3 and PX domain-containing protein 2A
-3.01345	-3.25839	-3.96727	-2.40193	-3.30562	-2.79003	-1.22484	-0.853661	-0.289903			+	Exodus_UC	+	SEC_UC	2	2	NaN	1	0	NaN	2.57583	0.000546584	-2.62357	-5.30501	2.2489	0.00042524	-2.04306	-4.28015	P19387	RPB3_HUMAN	POLR2C	DNA-directed RNA polymerase II subunit RPB3
-4.29714	-3.03061	-4.99486	-3.00241	-3.93408	-2.52372	-1.13963	-1.3394	-0.849759			+	Exodus_UC	+	SEC_UC	3	3	NaN	1	0	NaN	2.14453	0.000538751	-2.99794	-4.33095	2.02092	0.000666269	-2.04381	-3.80034	Q9GZU1	MCLN1_HUMAN	MCOLN1	Mucolipin-1
-3.0227	-4.36526	-3.87964	-4.59606	-4.31922	-3.94098	-1.65894	-2.15922	-2.9011			+	Exodus_UC	+	SEC_UC	1	1	NaN	1	0	NaN	1.33077	0.00506832	-1.51612	-2.39459	2.13075	0.000552514	-2.04567	-4.029	P57679	EVC_HUMAN	EVC	Ellis-van Creveld syndrome protein
-4.1418	-4.13235	-4.2932	-3.88456	-2.88224	-2.93576	-1.6011	-1.04614	-0.9037			+	Exodus_UC	+	SEC_UC	2	2	NaN	1	0	NaN	3.78673	0.000386555	-3.00547	-9.42072	2.20755	0.000414993	-2.05054	-4.19419	Q9Y3C6	PPIL1_HUMAN	PPIL1	Peptidyl-prolyl cis-trans isomerase-like 1
-4.0851	-4.32977	-3.59696	-3.03605	-2.9124	-3.62749	-1.33703	-1.01914	-1.06621			+	Exodus_UC	+	SEC_UC	7	7	NaN	1	0	NaN	3.56921	0.000280488	-2.86315	-8.49388	2.97475	0.000245614	-2.05119	-5.99987	Q12791	KCMA1_HUMAN	KCNMA1	Calcium-activated potassium channel subunit alpha-1
-3.09042	-4.85669	-3.38104	-3.03145	-3.22219	-3.63765	-0.94336	-1.57173	-1.22206			+	Exodus_UC	+	SEC_UC	3	3	NaN	1	0	NaN	1.9292	0.000942529	-2.53034	-3.7419	2.88677	0.000229273	-2.05138	-5.77711	Q15428	SF3A2_HUMAN	SF3A2	Splicing factor 3A subunit 2
-3.96366	-2.95983	-3.63758	-1.42022	-2.22648	-3.26986	-0.106135	-0.930668	0.289971			+	Exodus_UC	+	SEC_UC	3	3	NaN	1	0	NaN	2.66565	0.000385661	-3.27141	-5.78522	1.47819	0.00248629	-2.05658	-2.7608	Q9Y2Z0	SGT1_HUMAN	SUGT1	Protein SGT1 homolog
-3.01016	-4.27078	-4.04813	-3.21757	-3.66153	-3.72341	-1.74271	-1.4706	-1.20404			+	Exodus_UC	+	SEC_UC	2	2	NaN	1	0	NaN	2.27519	0.000414443	-2.30391	-4.44409	3.12155	0.00015534	-2.06172	-6.39059	Q99570	PI3R4_HUMAN	PIK3R4	Phosphoinositide 3-kinase regulatory subunit 4
-3.73499	-2.55908	-3.52444	-3.00322	-3.91992	-2.67495	-0.368484	-1.25209	-1.79021			+	Exodus_UC	+	SEC_UC	1	1	NaN	1	0	NaN	1.74911	0.00150085	-2.13591	-3.28457	1.68159	0.00147126	-2.06244	-3.13793	Q9NX76	CKLF6_HUMAN	CMTM6	CKLF-like MARVEL transmembrane domain-containing protein 6
-2.65319	-3.82764	-5.0018	-2.98965	-2.74107	-3.52469	-0.844871	-1.48457	-0.721109			+	Exodus_UC	+	SEC_UC	1	1	NaN	1	0	NaN	1.76115	0.00109586	-2.81069	-3.43575	2.47677	0.000330159	-2.06829	-4.80123	Q96T83	SL9A7_HUMAN	SLC9A7	Sodium/hydrogen exchanger 7
-2.50987	-4.93883	-4.23049	-2.64996	-3.32177	-4.1631	-1.33421	-1.31334	-1.26482			+	Exodus_UC	+	SEC_UC	5	5	NaN	1	0	NaN	1.63835	0.00161488	-2.58894	-3.15153	2.04183	0.000675954	-2.07415	-3.85386	P20936	RASA1_HUMAN	RASA1	Ras GTPase-activating protein 1
-4.30932	-3.87901	-4.11327	-2.75807	-4.76599	-3.43719	-1.93355	-1.62066	-1.17317			+	Exodus_UC	+	SEC_UC	6	5	NaN	1	0	NaN	3.24484	0.00018146	-2.52474	-7.14637	1.52403	0.00196926	-2.07796	-2.8481	Q7Z478	DHX29_HUMAN	DHX29	ATP-dependent RNA helicase DHX29
-3.2727	-3.56859	-4.2815	-3.37721	-3.75423	-3.34218	-1.58348	-1.54282	-1.08			+	Exodus_UC	+	SEC_UC	4	4	NaN	1	0	NaN	2.6067	0.000534954	-2.30549	-5.23782	3.25357	0.000171582	-2.08911	-6.77183	Q9Y217	MTMR6_HUMAN	MTMR6	Myotubularin-related protein 6
-5.02633	-3.85943	-3.93165	-2.37421	-2.7617	-3.84332	-0.855276	-0.925652	-0.915776			+	Exodus_UC	+	SEC_UC	12	12	NaN	1	0	NaN	3.05909	0.000173913	-3.37357	-7.0555	2.0497	0.000681319	-2.09417	-3.87708	Q9H7D0	DOCK5_HUMAN	DOCK5	Dedicator of cytokinesis protein 5
-4.84654	-3.72894	-3.54349	-2.91279	-2.83153	-3.3728	-0.771678	-0.879332	-1.17413			+	Exodus_UC	+	SEC_UC	3	3	NaN	1	0	NaN	2.72759	0.000277279	-3.09794	-5.90781	3.27192	0.000175824	-2.09733	-6.83058	Q99707	METH_HUMAN	MTR	Methionine synthase
-3.90885	-3.69441	-2.90333	-2.18189	-4.27304	-2.12325	-0.344588	-0.506956	-1.43156			+	Exodus_UC	+	SEC_UC	4	4	NaN	1	0	NaN	2.41329	0.000479564	-2.74116	-4.92864	1.25642	0.00488815	-2.09836	-2.37401	Q9H832	UBE2Z_HUMAN	UBE2Z	Ubiquitin-conjugating enzyme E2 Z
-3.15849	-3.8154	-4.66128	-4.23026	-3.14066	-3.35369	-1.16085	-1.61331	-1.64184			+	Exodus_UC	+	SEC_UC	4	4	NaN	1	0	NaN	2.18852	0.000529194	-2.40639	-4.2817	2.33347	0.000381924	-2.10287	-4.49313	Q9Y225	RNF24_HUMAN	RNF24	RING finger protein 24
-3.32289	-4.31275	-3.38407	-4.32164	-3.46397	-2.17154	-1.77827	-1.03141	-0.838012			+	Exodus_UC	+	SEC_UC	4	4	NaN	1	0	NaN	2.33436	0.000438903	-2.45734	-4.63813	1.42374	0.00257475	-2.10315	-2.67061	O95232	LC7L3_HUMAN	LUC7L3	Luc7-like protein 3
-4.70635	-3.35957	-4.03496	-4.5328	-3.51808	-2.95127	-1.55985	-1.46999	-1.66096			+	Exodus_UC	+	SEC_UC	7	7	NaN	1	0	NaN	2.48637	0.000495775	-2.47003	-5.0135	1.97086	0.000725571	-2.10378	-3.71766	O75592	MYCB2_HUMAN	MYCBP2	E3 ubiquitin-protein ligase MYCBP2
-4.09605	-4.03596	-3.48937	-2.97209	-3.31901	-2.97603	-1.13488	-1.04732	-0.77234			+	Exodus_UC	+	SEC_UC	5	5	NaN	1	0	NaN	3.69819	0.000325088	-2.88895	-8.97872	3.72934	0	-2.1042	-8.13713	P20042	IF2B_HUMAN	EIF2S2	Eukaryotic translation initiation factor 2 subunit 2
-3.28417	-3.00613	-3.81583	-3.47588	-2.70979	-4.29872	-1.78823	-1.16506	-1.2011			+	Exodus_UC	+	SEC_UC	2	2	NaN	1	0	NaN	2.50476	0.000458732	-1.98391	-4.81765	1.86664	0.00102592	-2.11	-3.50919	Q9BZV1	UBXN6_HUMAN	UBXN6	UBX domain-containing protein 6
-3.84281	-4.08886	-3.74674	-3.42567	-4.06703	-3.18633	-1.04992	-1.44922	-1.84674			+	Exodus_UC	+	SEC_UC	2	2	NaN	1	0	NaN	3.20179	0.000168498	-2.44418	-6.95212	2.42227	0.000318774	-2.11105	-4.69816	Q9NVA4	T184C_HUMAN	TMEM184C	Transmembrane protein 184C
-3.74783	-1.98888	-4.47857	-3.90966	-2.67464	-2.96332	-0.581127	-1.65351	-0.97671			+	Exodus_UC	+	SEC_UC	3	3	NaN	1	0	NaN	1.35945	0.00357056	-2.33464	-2.58697	1.91077	0.000943034	-2.11209	-3.59822	O15258	RER1_HUMAN	RER1	Protein RER1
-4.25001	-3.34904	-3.1143	-3.30233	-3.61616	-3.18255	-1.29602	-1.03509	-1.43018			+	Exodus_UC	+	SEC_UC	2	2	NaN	1	0	NaN	2.50099	0.000490706	-2.31736	-4.98289	3.58185	0	-2.11325	-7.72129	O00139	KIF2A_HUMAN	KIF2A	Kinesin-like protein KIF2A
-2.31634	-3.88993	-4.0075	-3.83698	-2.91283	-3.42256	-1.57763	-0.915129	-1.33121			+	Exodus_UC	+	SEC_UC	2	2	NaN	1	0	NaN	1.67441	0.00165705	-2.12993	-3.13943	2.51804	0.000261652	-2.11613	-4.923	Q6NSJ5	LRC8E_HUMAN	LRRC8E	Volume-regulated anion channel subunit LRRC8E
-4.54426	-3.24589	-3.40385	-3.50353	-3.3176	-4.29856	-1.91183	-1.56923	-1.28102			+	Exodus_UC	+	SEC_UC	3	3	NaN	1	0	NaN	2.05917	0.00070494	-2.14397	-3.91371	2.41738	0.0003178	-2.11921	-4.69096	P52594	AGFG1_HUMAN	AGFG1	Arf-GAP domain and FG repeat-containing protein 1
-3.40616	-3.24199	-4.50062	-3.88259	-3.87676	-2.55867	-1.10931	-1.43161	-1.41873			+	Exodus_UC	+	SEC_UC	2	2	NaN	1	0	NaN	2.37375	0.00044898	-2.39638	-4.70946	2.02504	0.000672694	-2.11946	-3.83427	O00142	KITM_HUMAN	TK2	Thymidine kinase 2, mitochondrial
-3.2423	-2.96594	-4.48142	-3.72413	-4.25835	-3.75842	-1.84085	-1.77602	-1.76414			+	Exodus_UC	+	SEC_UC	2	2	NaN	1	0	NaN	1.71609	0.00171151	-1.76955	-3.12316	3.58148	0	-2.11997	-7.72918	Q13232	NDK3_HUMAN	NME3	Nucleoside diphosphate kinase 3
-2.67263	-3.44277	-3.75465	-1.30091	-3.55343	-3.41622	-1.2282	-0.708931	0.0307865			+	Exodus_UC	+	SEC_UC	1	1	NaN	1	0	NaN	2.26048	0.000425121	-2.65457	-4.52492	1.2222	0.00558686	-2.12141	-2.31735	P82979	SARNP_HUMAN	SARNP	SAP domain-containing ribonucleoprotein
-3.91442	-3.40537	-4.14773	-3.73325	-2.37372	-2.57608	-0.669639	-0.716035	-0.928701			+	Exodus_UC	+	SEC_UC	4	4	NaN	1	0	NaN	3.70521	0.000344569	-3.05105	-9.15586	2.10268	0.00054902	-2.12289	-3.99835	P51608	MECP2_HUMAN	MECP2	Methyl-CpG-binding protein 2
-2.55646	-4.68387	-4.10601	-3.83283	-2.66001	-3.52059	-1.63205	-1.17071	-0.830498			+	Exodus_UC	+	SEC_UC	2	2	NaN	1	0	NaN	1.71956	0.00145955	-2.57103	-3.31206	2.14265	0.000482178	-2.12672	-4.08494	O14910	LIN7A_HUMAN	LIN7A	Protein lin-7 homolog A
-3.84326	-2.90617	-3.92124	-3.69018	-3.16989	-3.07673	-1.40679	-1.12551	-1.01808			+	Exodus_UC	+	SEC_UC	1	1	NaN	1	0	NaN	2.62565	0.000549428	-2.37343	-5.32018	3.17012	0.000163683	-2.12881	-6.58483	Q9BTZ2	DHRS4_HUMAN	DHRS4	Dehydrogenase/reductase SDR family member 4
-3.82878	-3.79765	-2.76097	-2.39361	-3.29566	-3.96792	-0.892419	-1.54902	-0.816178			+	Exodus_UC	+	SEC_UC	2	2	NaN	1	0	NaN	2.31446	0.000429618	-2.37659	-4.56188	1.85172	0.00107076	-2.13319	-3.48577	O75387	LAT3_HUMAN	SLC43A1	Large neutral amino acids transporter small subunit 3
-3.37651	-3.30618	-3.91208	-3.58208	-3.41116	-2.70282	-1.54423	-0.818211	-0.926439			+	Exodus_UC	+	SEC_UC	3	3	NaN	1	0	NaN	2.92329	0.000129944	-2.4353	-6.14639	2.43073	0.00032424	-2.13573	-4.72979	Q8WW12	PCNP_HUMAN	PCNP	PEST proteolytic signal-containing nuclear protein
-5.08607	-2.70431	-3.86778	-2.88015	-3.4154	-3.59023	-1.40141	-1.11673	-0.958105			+	Exodus_UC	+	SEC_UC	2	2	NaN	1	0	NaN	1.75505	0.00114219	-2.7273	-3.41024	2.98829	0.000252822	-2.13651	-6.10627	Q96JB2	COG3_HUMAN	COG3	Conserved oligomeric Golgi complex subunit 3
-5.44143	-3.1005	-2.6951	-2.51352	-4.50917	-3.14999	-1.62844	-1.27126	-0.850776			+	Exodus_UC	+	SEC_UC	4	3	NaN	1	0	NaN	1.32033	0.00401107	-2.49552	-2.53371	1.5634	0.00168711	-2.14074	-2.93252	Q8NHH9	ATLA2_HUMAN	ATL2	Atlastin-2
-2.56176	-3.21795	-4.48954	-3.32481	-2.84447	-3.95949	-1.58553	-1.21078	-0.899653			+	Exodus_UC	+	SEC_UC	2	2	NaN	1	0	NaN	1.66373	0.00165255	-2.19109	-3.13189	2.31817	0.000379161	-2.14427	-4.47727	Q9Y5X2	SNX8_HUMAN	SNX8	Sorting nexin-8
-3.10539	-4.04089	-4.35589	-3.82326	-3.97886	-3.09923	-1.53898	-0.996282	-1.92412			+	Exodus_UC	+	SEC_UC	1	1	NaN	1	0	NaN	2.15036	0.000597865	-2.34759	-4.17725	2.30788	0.000376167	-2.14732	-4.45548	Q8IVB5	LIX1L_HUMAN	LIX1L	LIX1-like protein
-3.35706	-4.31101	-3.61071	-3.39311	-3.10446	-3.32008	-1.20918	-1.22653	-0.936378			+	Exodus_UC	+	SEC_UC	1	1	NaN	1	0	NaN	3.03158	0.000148867	-2.63556	-6.58332	4.13425	0	-2.14852	-9.43095	Q9NVE7	PANK4_HUMAN	PANK4	4'-phosphopantetheine phosphatase
-5.4541	-2.58112	-4.2337	-2.61177	-3.50589	-2.46885	-1.27196	-0.53223	-0.334684			+	Exodus_UC	+	SEC_UC	4	4	NaN	1	0	NaN	1.73272	0.00109976	-3.37668	-3.4456	2.11763	0.000554278	-2.14921	-4.03949	Q96DX4	RSPRY_HUMAN	RSPRY1	RING finger and SPRY domain-containing protein 1
-3.17497	-3.14026	-4.46623	-3.23191	-2.89861	-2.52411	-0.676373	-0.70399	-0.824555			+	Exodus_UC	+	SEC_UC	5	5	NaN	1	0	NaN	2.54327	0.00054715	-2.85885	-5.30708	3.29427	0.00018156	-2.1499	-6.94771	Q658Y4	F91A1_HUMAN	FAM91A1	Protein FAM91A1
-3.2504	-3.40812	-4.03673	-2.56631	-3.19924	-4.20901	-1.77238	-0.613759	-1.13173			+	Exodus_UC	+	SEC_UC	1	1	NaN	1	0	NaN	2.35792	0.000443697	-2.39246	-4.67028	1.67552	0.00147421	-2.15223	-3.14635	O14558	HSPB6_HUMAN	HSPB6	Heat shock protein beta-6
-3.78393	-3.36865	-2.98529	-3.60251	-4.39379	-3.33751	-1.28652	-1.37912	-2.19684			+	Exodus_UC	+	SEC_UC	3	3	NaN	1	0	NaN	2.04831	0.000943131	-1.75847	-3.74202	2.13293	0.00048062	-2.15711	-4.0751	Q8IXB1	DJC10_HUMAN	DNAJC10	DnaJ homolog subfamily C member 10
-4.26926	-3.81509	-2.58469	-2.60126	-3.59769	-3.56921	-1.09131	-0.899305	-1.30342			+	Exodus_UC	+	SEC_UC	2	2	NaN	1	0	NaN	2.05005	0.000655782	-2.45834	-3.98717	2.46505	0.000332534	-2.15804	-4.82058	Q9NPF4	OSGEP_HUMAN	OSGEP	Probable tRNA N6-adenosine threonylcarbamoyltransferase
-5.37249	-2.77747	-3.81206	-2.64402	-3.76802	-3.39201	-1.78962	-0.621774	-0.908415			+	Exodus_UC	+	SEC_UC	4	4	NaN	1	0	NaN	1.58893	0.00182772	-2.88074	-3.0907	1.95954	0.000723876	-2.16141	-3.71194	Q15274	NADC_HUMAN	QPRT	Nicotinate-nucleotide pyrophosphorylase [carboxylating]
-3.84055	-3.23927	-3.46558	-2.90187	-3.44209	-3.43267	-1.40047	-0.615487	-1.26793			+	Exodus_UC	+	SEC_UC	6	5	NaN	1	0	NaN	2.89588	0.000298755	-2.42051	-6.06137	2.70168	0.000297122	-2.16425	-5.39426	Q12979	ABR_HUMAN	ABR	Active breakpoint cluster region-related protein
-2.478	-3.90386	-5.05302	-3.70136	-4.15303	-2.29544	-1.1648	-1.05731	-1.42324			+	Exodus_UC	+	SEC_UC	7	7	NaN	1	0	NaN	1.58405	0.00199153	-2.59651	-3.04523	1.72087	0.00133129	-2.16816	-3.23718	O00635	TRI38_HUMAN	TRIM38	E3 ubiquitin-protein ligase TRIM38
-3.57785	-3.40177	-3.67404	-3.02429	-2.26619	-3.97549	-2.50819	-0.316471	0.0636683			+	Exodus_UC	+	SEC_UC	1	0	NaN	1	0	NaN	1.51014	0.00236743	-2.63089	-2.90567	1.08242	0.00935474	-2.16833	-2.08144	Q9ULH1	ASAP1_HUMAN	ASAP1	Arf-GAP with SH3 domain, ANK repeat and PH domain-containing protein 1
-3.15781	-2.97258	-4.05687	-3.63484	-4.42579	-2.46462	-1.22375	-1.34527	-1.44569			+	Exodus_UC	+	SEC_UC	4	4	NaN	1	0	NaN	2.42006	0.000442953	-2.05752	-4.66611	1.71353	0.00132721	-2.17018	-3.22339	O00214	LEG8_HUMAN	LGALS8	Galectin-8
-3.22992	-4.90573	-3.77878	-3.10458	-3.53583	-2.79364	-1.62943	-0.654092	-0.639868			+	Exodus_UC	+	SEC_UC	5	5	NaN	1	0	NaN	2.14437	0.000538346	-2.99702	-4.33037	2.28423	0.000370842	-2.17022	-4.41213	Q58DX5	NADL2_HUMAN	NAALADL2	Inactive N-acetylated-alpha-linked acidic dipeptidase-like protein 2
-3.07081	-3.26698	-3.33182	-3.66345	-2.31945	-3.39379	-0.868281	-1.00624	-0.987671			+	Exodus_UC	+	SEC_UC	3	3	NaN	1	0	NaN	4.84097	0.000851852	-2.26914	-11.9694	2.20402	0.000420054	-2.1715	-4.23478	P17081	RHOQ_HUMAN	RHOQ	Rho-related GTP-binding protein RhoQ
-3.43366	-4.10159	-4.3725	-3.20185	-2.93705	-2.98475	-0.881266	-0.849612	-0.872098			+	Exodus_UC	+	SEC_UC	2	2	NaN	1	0	NaN	3.42801	0.000251366	-3.10159	-8.18064	4.91877	0	-2.17356	-11.9407	Q8WVJ2	NUDC2_HUMAN	NUDCD2	NudC domain-containing protein 2
-3.58265	-3.74	-4.1895	-2.88737	-2.88466	-3.04049	-1.33639	-0.334354	-0.620481			+	Exodus_UC	+	SEC_UC	2	2	NaN	1	0	NaN	3.03717	0.000160279	-3.07364	-6.84418	2.70233	0.000298507	-2.17377	-5.40178	P62256	UBE2H_HUMAN	UBE2H	Ubiquitin-conjugating enzyme E2 H
-3.62285	-3.57975	-3.54719	-2.75564	-2.79693	-3.965	-1.0695	-0.933043	-0.990768			+	Exodus_UC	+	SEC_UC	11	11	NaN	1	0	NaN	6.25185	0.00383333	-2.58549	-17.8048	2.26169	0.000433263	-2.17475	-4.3636	A0AVT1	UBA6_HUMAN	UBA6	Ubiquitin-like modifier-activating enzyme 6
-4.11449	-4.30375	-4.88431	-3.36573	-2.57707	-2.83695	-0.954344	-0.653691	-0.638936			+	Exodus_UC	+	SEC_UC	2	2	NaN	1	0	NaN	3.88619	0.000575	-3.68519	-10.4285	2.99431	0.000255125	-2.17759	-6.15534	Q86XA9	HTR5A_HUMAN	HEATR5A	HEAT repeat-containing protein 5A
-2.58353	-3.7139	-3.90308	-3.01418	-3.12773	-3.05495	-0.699142	-0.814756	-1.13919			+	Exodus_UC	+	SEC_UC	2	2	NaN	1	0	NaN	2.36168	0.000450897	-2.5158	-4.72452	4.05578	0	-2.18126	-9.24909	Q16775	GLO2_HUMAN	HAGH	Hydroxyacylglutathione hydrolase, mitochondrial
-4.0384	-3.24928	-4.26357	-4.02161	-2.74329	-2.65964	-0.787393	-0.942707	-1.14521			+	Exodus_UC	+	SEC_UC	5	5	NaN	1	0	NaN	3.0574	0.000159722	-2.89198	-6.81276	2.07007	0.000696629	-2.18307	-3.94968	Q9Y2G3	AT11B_HUMAN	ATP11B	Phospholipid-transporting ATPase IF
-4.14787	-4.35259	-3.31306	-3.32783	-2.97341	-3.88363	-1.50788	-1.14531	-0.977672			+	Exodus_UC	+	SEC_UC	3	3	NaN	1	0	NaN	2.81457	0.000291892	-2.72755	-6.00322	2.68248	0.000294118	-2.18467	-5.35913	O60879	DIAP2_HUMAN	DIAPH2	Protein diaphanous homolog 2
-4.2903	-3.96909	-3.95077	-2.66961	-3.52156	-3.75323	-1.36055	-1.02804	-0.99833			+	Exodus_UC	+	SEC_UC	7	6	NaN	1	0	NaN	4.28671	0.000730159	-2.94108	-11.307	2.47799	0.00025953	-2.18583	-4.86479	Q04656	ATP7A_HUMAN	ATP7A	Copper-transporting ATPase 1
-4.64256	-4.04967	-2.92783	-3.69331	-4.10869	-3.6064	-1.8717	-1.36469	-1.61328			+	Exodus_UC	+	SEC_UC	4	4	NaN	1	0	NaN	1.90137	0.000995655	-2.25679	-3.61862	3.2927	0.000183381	-2.18624	-6.98079	Q96ME1	FXL18_HUMAN	FBXL18	F-box/LRR-repeat protein 18
-3.63736	-4.27008	-2.53874	-3.65181	-3.35189	-3.61597	-1.46948	-1.18364	-1.40518			+	Exodus_UC	+	SEC_UC	4	3	NaN	1	0	NaN	1.84569	0.00110304	-2.12929	-3.47273	4.15951	0	-2.18712	-9.58373	Q96C19	EFHD2_HUMAN	EFHD2	EF-hand domain-containing protein D2
-2.92693	-3.40721	-3.74104	-3.17823	-2.74827	-2.88425	-0.734965	-0.883134	-0.624651			+	Exodus_UC	+	SEC_UC	5	5	NaN	1	0	NaN	3.33778	0.000200873	-2.61081	-7.50536	3.92293	0	-2.18933	-8.85186	P42166;P42167	LAP2A_HUMAN;LAP2B_HUMAN	TMPO	Lamina-associated polypeptide 2, isoform alpha
-3.30201	-3.72486	-2.83779	-2.69121	-3.36496	-3.95854	-1.07154	-1.22414	-1.14652			+	Exodus_UC	+	SEC_UC	1	1	NaN	1	0	NaN	2.92627	0.000283465	-2.14082	-5.94791	2.39532	0.000315869	-2.19084	-4.67397	P24001	IL32_HUMAN	IL32	Interleukin-32
-5.02622	-3.70163	-3.66923	-2.55511	-2.50835	-3.8558	-0.774292	-1.00573	-0.559399			+	Exodus_UC	+	SEC_UC	1	1	NaN	1	0	NaN	2.70646	0.000279793	-3.35255	-5.93128	2.05296	0.000688464	-2.19328	-3.91668	Q9Y257	KCNK6_HUMAN	KCNK6	Potassium channel subfamily K member 6
-4.31796	-4.13622	-3.84978	-3.04024	-3.67655	-2.28378	-0.789118	-0.595832	-1.02313			+	Exodus_UC	+	SEC_UC	10	9	NaN	1	0	NaN	4.24548	0.000786325	-3.29863	-11.6176	2.19156	0.000418354	-2.1975	-4.21716	Q16666	IF16_HUMAN	IFI16	Gamma-interferon-inducible protein 16
-3.98184	-4.00923	-3.51152	-3.10588	-3.36	-2.66687	-1.35983	-0.741121	-0.438788			+	Exodus_UC	+	SEC_UC	3	2	NaN	1	0	NaN	3.15855	0.000185111	-2.98762	-7.18971	2.53808	0.000268456	-2.19767	-5.01388	Q9Y5F8	PCDGJ_HUMAN	PCDHGB7	Protocadherin gamma-B7
-3.92504	-2.96055	-4.23271	-2.21108	-3.67522	-2.66928	-1.45814	-0.233022	-0.271271			+	Exodus_UC	+	SEC_UC	2	2	NaN	1	0	NaN	2.27175	0.000440735	-3.05195	-4.65595	1.68944	0.00148762	-2.19771	-3.18274	Q13242	SRSF9_HUMAN	SRSF9	Serine/arginine-rich splicing factor 9
-3.29668	-4.97426	-3.68196	-3.31827	-3.47359	-3.53579	-1.34767	-1.00645	-1.3405			+	Exodus_UC	+	SEC_UC	2	0	NaN	1	0	NaN	2.21477	0.000414118	-2.75276	-4.44237	4.15669	0	-2.21101	-9.62041	Q7Z739	YTHD3_HUMAN	YTHDF3	YTH domain-containing family protein 3
-3.7593	-3.68616	-3.56428	-2.5378	-2.39704	-3.80207	-0.677828	-0.547628	-0.875626			+	Exodus_UC	+	SEC_UC	8	4	NaN	1	0	NaN	4.93491	0.00146032	-2.96955	-14.0718	2.07643	0.000623899	-2.21194	-3.97261	O43306	ADCY6_HUMAN	ADCY6	Adenylate cyclase type 6
-2.45213	-2.06239	-5.07271	-2.90438	-3.7449	-2.58148	-1.32251	-0.813607	-0.450823			+	Exodus_UC	+	SEC_UC	1	1	NaN	1	0	NaN	1.12155	0.00791203	-2.33343	-2.16373	2.17427	0.000413609	-2.21461	-4.18539	P28845	DHI1_HUMAN	HSD11B1	Corticosteroid 11-beta-dehydrogenase isozyme 1
-3.49449	-3.18194	-3.14397	-3.45206	-3.37036	-3.21115	-1.53531	-0.87007	-0.976886			+	Exodus_UC	+	SEC_UC	3	2	NaN	1	0	NaN	3.10335	0.000139183	-2.14604	-6.42029	3.27823	0.000183119	-2.2171	-6.97082	Q13033	STRN3_HUMAN	STRN3	Striatin-3
-5.03961	-4.3084	-5.6386	-2.8801	-3.06325	-2.43991	-0.748487	-0.564973	-0.398683			+	Exodus_UC	+	SEC_UC	4	4	NaN	1	0	NaN	3.43036	0.000317241	-4.42482	-8.89101	3.34058	0	-2.22371	-7.15572	Q9Y5M8	SRPRB_HUMAN	SRPRB	Signal recognition particle receptor subunit beta
-2.62263	-4.53218	-3.85007	-3.90126	-3.87493	-4.48498	-2.17529	-1.69857	-1.71586			+	Exodus_UC	+	SEC_UC	2	2	NaN	1	0	NaN	1.44597	0.00326822	-1.80505	-2.65417	3.03431	0.000266033	-2.22382	-6.2997	Q9Y3B4	SF3B6_HUMAN	SF3B6	Splicing factor 3B subunit 6
-3.5182	-3.61551	-4.28356	-3.21007	-2.70499	-3.32378	-1.32517	-0.583261	-0.629875			+	Exodus_UC	+	SEC_UC	4	4	NaN	1	0	NaN	3.01946	0.000155405	-2.95966	-6.73052	2.72666	0.00021374	-2.23351	-5.49941	Q9BUJ2	HNRL1_HUMAN	HNRNPUL1	Heterogeneous nuclear ribonucleoprotein U-like protein 1
-4.07157	-2.728	-5.05045	-2.39433	-3.78573	-3.19307	-0.779427	-0.871378	-1.01084			+	Exodus_UC	+	SEC_UC	1	1	NaN	1	0	NaN	1.97469	0.000710633	-3.06279	-3.94417	2.26595	0.000369535	-2.23716	-4.39778	O76071	CIAO1_HUMAN	CIAO1	Probable cytosolic iron-sulfur protein assembly protein CIAO1
-2.82149	-3.05156	-3.92012	-2.93215	-2.69102	-3.5818	-1.15614	-0.456545	-0.876496			+	Exodus_UC	+	SEC_UC	4	4	NaN	1	0	NaN	2.46824	0.000484848	-2.43466	-4.95396	2.58474	0.000277056	-2.2386	-5.14855	O60476	MA1A2_HUMAN	MAN1A2	Mannosyl-oligosaccharide 1,2-alpha-mannosidase IB
-3.15535	-3.76483	-4.08098	-3.61419	-2.02935	-2.75499	-0.695596	-0.610792	-0.374069			+	Exodus_UC	+	SEC_UC	6	6	NaN	1	0	NaN	3.37703	0.000235294	-3.1069	-8.00384	2.05818	0.000693599	-2.23936	-3.94227	Q9NY35	CLDN1_HUMAN	CLDND1	Claudin domain-containing protein 1
-4.30865	-4.0731	-2.48215	-2.55325	-3.35408	-3.59984	-1.11212	-0.942033	-0.723548			+	Exodus_UC	+	SEC_UC	4	4	NaN	1	0	NaN	2.00231	0.000709201	-2.6954	-3.93754	2.5852	0.000277296	-2.24315	-5.15208	Q92544	TM9S4_HUMAN	TM9SF4	Transmembrane 9 superfamily member 4
-4.43706	-3.05381	-4.16542	-3.29039	-3.88151	-2.36323	-1.2333	-1.0566	-0.503621			+	Exodus_UC	+	SEC_UC	3	3	NaN	1	0	NaN	2.46215	0.00051462	-2.95426	-5.12171	1.98343	0.000664286	-2.2472	-3.78639	Q9NR19	ACSA_HUMAN	ACSS2	Acetyl-coenzyme A synthetase, cytoplasmic
-4.34462	-3.67756	-4.07149	-2.68184	-3.07301	-3.24831	-0.47055	-0.347788	-1.42114			+	Exodus_UC	+	SEC_UC	3	3	NaN	1	0	NaN	2.961	0.000153078	-3.28473	-6.696	2.40034	0.000321484	-2.25456	-4.71411	P27037	AVR2A_HUMAN	ACVR2A	Activin receptor type-2A
-3.40124	-3.94365	-3.19538	-1.71404	-2.87658	-2.69682	0.27852	-0.328138	-0.469265			+	Exodus_UC	+	SEC_UC	6	5	NaN	1	0	NaN	3.32239	0.000231156	-3.34046	-7.95276	2.20731	0.000424077	-2.25618	-4.27335	P51159	RB27A_HUMAN	RAB27A	Ras-related protein Rab-27A
-3.37268	-2.64271	-3.25635	-4.07044	-4.03414	-3.34517	-1.78828	-1.04444	-1.82558			+	Exodus_UC	+	SEC_UC	2	2	NaN	1	0	NaN	1.97078	0.00103288	-1.53781	-3.49049	2.54521	0.000270957	-2.26382	-5.06489	P19784	CSK22_HUMAN	CSNK2A2	Casein kinase II subunit alpha'
-3.95731	-2.93936	-3.86343	-2.64916	-4.21318	-2.50263	-0.325267	-0.91666	-1.32138			+	Exodus_UC	+	SEC_UC	5	5	NaN	1	0	NaN	2.48434	0.000512621	-2.73226	-5.10785	1.66673	0.00147717	-2.26722	-3.15281	O75828	CBR3_HUMAN	CBR3	Carbonyl reductase [NADPH] 3
-3.31272	-3.12124	-2.20376	-3.39945	-3.69293	-2.6551	-1.41878	-0.816767	-0.696924			+	Exodus_UC	+	SEC_UC	3	3	NaN	1	0	NaN	2.01612	0.000941927	-1.90175	-3.73872	2.4002	0.000322731	-2.27167	-4.7212	Q96Q11	TRNT1_HUMAN	TRNT1	CCA tRNA nucleotidyltransferase 1, mitochondrial
-3.73794	-3.3677	-4.63501	-3.0709	-3.53601	-2.45575	-1.31444	-0.40655	-0.526434			+	Exodus_UC	+	SEC_UC	3	3	NaN	1	0	NaN	2.58961	0.000593926	-3.16441	-5.5337	2.23605	0.000430855	-2.27175	-4.34338	P36021	MOT8_HUMAN	SLC16A2	Monocarboxylate transporter 8
-4.17148	-4.5921	-3.74468	-3.26101	-3.44338	-3.19313	-1.53464	-0.870975	-0.674464			+	Exodus_UC	+	SEC_UC	7	6	NaN	1	0	NaN	3.03612	0.000162257	-3.14273	-6.87446	2.95763	0.000253681	-2.27248	-6.12951	P20591	MX1_HUMAN	MX1	Interferon-induced GTP-binding protein Mx1
-2.98272	-2.25645	-3.10957	-3.23036	-3.59664	-3.20338	-1.24991	-1.01118	-0.950685			+	Exodus_UC	+	SEC_UC	3	3	NaN	1	0	NaN	2.43544	0.000421389	-1.71233	-4.494	3.88591	0	-2.27287	-8.86808	Q13442	HAP28_HUMAN	PDAP1	28 kDa heat- and acid-stable phosphoprotein
-3.387	-3.01556	-3.49354	-3.79327	-4.28144	-3.72353	-2.30314	-1.39005	-1.28437			+	Exodus_UC	+	SEC_UC	1	1	NaN	1	0	NaN	2.00728	0.00106865	-1.63952	-3.60822	2.4577	0.0002589	-2.27356	-4.85834	Q9UBF6	RBX2_HUMAN	RNF7	RING-box protein 2
-5.33621	-3.67447	-3.83516	-3.36152	-4.03119	-2.56599	-1.6755	-0.809332	-0.60443			+	Exodus_UC	+	SEC_UC	2	2	NaN	1	0	NaN	2.19275	0.000422062	-3.25219	-4.50001	1.88896	0.000944099	-2.28981	-3.60143	Q4G0F5	VP26B_HUMAN	VPS26B	Vacuolar protein sorting-associated protein 26B
-4.54535	-3.2504	-2.59721	-3.20732	-3.00925	-2.99827	-0.774476	-0.841575	-0.722505			+	Exodus_UC	+	SEC_UC	5	5	NaN	1	0	NaN	2.02514	0.000655337	-2.6848	-3.98636	5.13878	0	-2.29209	-13.0105	P25942	TNR5_HUMAN	CD40	Tumor necrosis factor receptor superfamily member 5
-4.78255	-4.22131	-3.18899	-3.57619	-3.9115	-2.99816	-1.38594	-1.13534	-1.08551			+	Exodus_UC	+	SEC_UC	1	1	NaN	1	0	NaN	2.41477	0.000486188	-2.86202	-4.97016	2.90224	0.000244541	-2.29302	-5.99515	P78406	RAE1L_HUMAN	RAE1	mRNA export factor
-3.22521	-3.47817	-3.55247	-2.55236	-3.35503	-3.13554	-0.249244	-1.01895	-0.861217			+	Exodus_UC	+	SEC_UC	3	3	NaN	1	0	NaN	3.35349	0.000209091	-2.70881	-7.63518	2.62908	0.00028777	-2.30451	-5.29336	P48067	SC6A9_HUMAN	SLC6A9	Sodium- and chloride-dependent glycine transporter 1
-4.53186	-5.15507	-2.66882	-4.88391	-2.63379	-4.58023	-2.5162	-1.51799	-1.13293			+	Exodus_UC	+	SEC_UC	2	2	NaN	1	0	NaN	1.31544	0.00398717	-2.39621	-2.51422	1.3244	0.00362835	-2.31027	-2.52057	Q14139	UBE4A_HUMAN	UBE4A	Ubiquitin conjugation factor E4 A
-3.97005	-3.11501	-2.1546	-3.38298	-2.46139	-3.03542	-0.843339	-0.575026	-0.528446			+	Exodus_UC	+	SEC_UC	11	11	NaN	1	0	NaN	1.98449	0.00075576	-2.43095	-3.8375	2.89433	0.000243214	-2.31099	-5.98611	Q96DM3	RMC1_HUMAN	RMC1	Regulator of MON1-CCZ1 complex
-5.19766	-3.95861	-4.37454	-3.03158	-2.92989	-3.36608	-0.690995	-0.696376	-1.00218			+	Exodus_UC	+	SEC_UC	6	6	NaN	1	0	NaN	3.21917	0.000218009	-3.71375	-7.7643	3.80089	0	-2.31267	-8.65694	P51797	CLCN6_HUMAN	CLCN6	Chloride transport protein 6
-4.66602	-3.83963	-4.7155	-3.84174	-4.27744	-3.71796	-1.48406	-1.70132	-1.71159			+	Exodus_UC	+	SEC_UC	4	4	NaN	1	0	NaN	3.15545	0.000173258	-2.77473	-7.04962	3.62681	0	-2.31339	-8.11207	Q5JTV8	TOIP1_HUMAN	TOR1AIP1	Torsin-1A-interacting protein 1
-3.50776	-4.42077	-3.07956	-3.85566	-3.06247	-3.66884	-1.35206	-1.17705	-1.11251			+	Exodus_UC	+	SEC_UC	2	2	NaN	1	0	NaN	2.43963	0.000470588	-2.45549	-4.89204	3.12222	0.000164524	-2.31512	-6.6169	Q9Y2L5	TPPC8_HUMAN	TRAPPC8	Trafficking protein particle complex subunit 8
-4.4587	-4.59761	-3.95215	-3.02651	-3.85825	-3.13831	-1.25771	-1.09415	-0.725753			+	Exodus_UC	+	SEC_UC	4	4	NaN	1	0	NaN	3.71613	0.000384937	-3.31028	-9.41934	2.79476	0.000226263	-2.31515	-5.72467	Q9UBB6	NCDN_HUMAN	NCDN	Neurochondrin
-4.9871	-2.5973	-3.66589	-3.82219	-2.99898	-2.85379	-1.11051	-0.621859	-0.995339			+	Exodus_UC	+	SEC_UC	2	2	NaN	1	0	NaN	1.7995	0.00104096	-2.84086	-3.5215	2.6355	0.000290645	-2.31575	-5.31543	P22830	HEMH_HUMAN	FECH	Ferrochelatase, mitochondrial
-3.81225	-3.56991	-1.99253	-3.41939	-4.40505	-4.57819	-2.00317	-1.59566	-1.85284			+	Exodus_UC	+	SEC_UC	2	1	NaN	1	0	NaN	1.05435	0.0149427	-1.30767	-1.91527	2.43656	0.000333066	-2.31698	-4.82711	O94776	MTA2_HUMAN	MTA2	Metastasis-associated protein MTA2
-4.39139	-3.14016	-3.53988	-3.83155	-3.47902	-4.1308	-1.51766	-1.59695	-1.37458			+	Exodus_UC	+	SEC_UC	2	2	NaN	1	0	NaN	2.37235	0.000436364	-2.19408	-4.62244	3.50507	0	-2.31739	-7.74313	O75352	MPU1_HUMAN	MPDU1	Mannose-P-dolichol utilization defect 1 protein
-3.42172	-3.58874	-2.82111	-4.05552	-3.27521	-3.96556	-1.35955	-1.37904	-1.59468			+	Exodus_UC	+	SEC_UC	4	4	NaN	1	0	NaN	2.76795	0.000548287	-1.83277	-5.31303	3.07474	0.000159402	-2.321	-6.48804	P51828	ADCY7_HUMAN	ADCY7	Adenylate cyclase type 7
-3.73371	-3.77779	-3.40387	-3.24087	-3.2422	-3.19407	-0.43385	-1.03306	-1.24072			+	Exodus_UC	+	SEC_UC	2	1	NaN	1	0	NaN	3.27791	0.000195745	-2.73592	-7.41176	3.17886	0.00017274	-2.32317	-6.78477	Q01081	U2AF1_HUMAN	U2AF1	Splicing factor U2AF 35 kDa subunit
-4.22138	-5.40761	-4.63751	-2.93726	-2.99917	-4.34783	-0.546457	-1.33298	-1.43341			+	Exodus_UC	+	SEC_UC	3	3	NaN	1	0	NaN	2.91437	0.000152824	-3.65122	-6.68093	1.90217	0.000832	-2.3238	-3.63709	Q9BPW8	NIPS1_HUMAN	NIPSNAP1	Protein NipSnap homolog 1
-3.86976	-3.47701	-3.49004	-3.97727	-2.99061	-4.79367	-1.06421	-1.46519	-2.25399			+	Exodus_UC	+	SEC_UC	2	2	NaN	1	0	NaN	2.24975	0.000528024	-2.01781	-4.2708	1.6836	0.00144349	-2.32605	-3.19694	Q6P995	F171B_HUMAN	FAM171B	Protein FAM171B
-3.13632	-3.18362	-3.48591	-3.39998	-3.22172	-2.78666	-1.32042	-0.742756	-0.359512			+	Exodus_UC	+	SEC_UC	3	3	NaN	1	0	NaN	2.91982	0.000130682	-2.46105	-6.15298	2.65533	0.000295203	-2.32856	-5.3724	A1A5C7	S22AN_HUMAN	SLC22A23	Solute carrier family 22 member 23
-2.66487	-4.20609	-4.38732	-3.23658	-3.13622	-2.85374	-0.698363	-0.703665	-0.838737			+	Exodus_UC	+	SEC_UC	4	3	NaN	1	0	NaN	2.26808	0.000438538	-3.00584	-4.6359	4.33206	0	-2.3286	-10.4201	Q15208	STK38_HUMAN	STK38	Serine/threonine-protein kinase 38
-3.0257	-4.27925	-3.96502	-2.51056	-4.49263	-3.21154	-1.38824	-1.32694	-0.506031			+	Exodus_UC	+	SEC_UC	2	1	NaN	1	0	NaN	2.32554	0.000447837	-2.68292	-4.69125	1.64569	0.00146614	-2.33117	-3.12392	O00506	STK25_HUMAN	STK25	Serine/threonine-protein kinase 25
-4.08048	-3.37814	-3.23572	-3.23535	-3.5451	-2.78851	-1.05505	-0.542687	-0.958934			+	Exodus_UC	+	SEC_UC	2	2	NaN	1	0	NaN	3.05503	0.000153589	-2.71256	-6.70106	3.00849	0.000152381	-2.33743	-6.3159	P42025	ACTY_HUMAN	ACTR1B	Beta-centractin
-4.13717	-3.67291	-4.81807	-3.39683	-3.65059	-2.88359	-1.6459	-0.55406	-0.707921			+	Exodus_UC	+	SEC_UC	4	4	NaN	1	0	NaN	2.61214	0.000615385	-3.24009	-5.62073	2.33601	0.000391337	-2.34104	-4.59891	O60645	EXOC3_HUMAN	EXOC3	Exocyst complex component 3
-3.74561	-3.15701	-4.86734	-2.99073	-4.06925	-3.90152	-1.51979	-1.18339	-1.21688			+	Exodus_UC	+	SEC_UC	3	2	NaN	1	0	NaN	2.15635	0.000527634	-2.61664	-4.26898	2.58152	0.000280456	-2.34715	-5.19583	Q8TDX7	NEK7_HUMAN	NEK7	Serine/threonine-protein kinase Nek7
-3.69055	-3.90382	-3.43631	-3.58921	-3.64996	-3.42638	-1.19941	-1.15631	-1.25642			+	Exodus_UC	+	SEC_UC	2	1	NaN	1	0	NaN	4.24152	0.000564417	-2.47285	-10.3811	5.26193	0	-2.35114	-13.6085	Q9NP61	ARFG3_HUMAN	ARFGAP3	ADP-ribosylation factor GTPase-activating protein 3
-4.76742	-3.38319	-4.00856	-3.66235	-3.16707	-3.20014	-0.654653	-0.699088	-1.61611			+	Exodus_UC	+	SEC_UC	3	1	NaN	1	0	NaN	2.41787	0.000501901	-3.06311	-5.03565	2.58556	0.00028169	-2.35324	-5.20895	Q9NZJ9	NUDT4_HUMAN	NUDT4	Diphosphoinositol polyphosphate phosphohydrolase 2
-3.61591	-3.7816	-3.00631	-2.7119	-4.28676	-3.64126	-0.948903	-1.33462	-1.29445			+	Exodus_UC	+	SEC_UC	3	3	NaN	1	0	NaN	2.99145	0.000132948	-2.27528	-6.22317	2.1177	0.000484375	-2.35398	-4.10679	O43414	ERI3_HUMAN	ERI3	ERI1 exoribonuclease 3
-2.60107	-4.07663	-4.2852	-2.48811	-3.20318	-3.6446	-0.158752	-1.27415	-0.834231			+	Exodus_UC	+	SEC_UC	2	0	NaN	1	0	NaN	2.01964	0.000659371	-2.89859	-4.01787	2.13708	0.000408701	-2.35625	-4.15044	Q15843;cRAP-Q15843	NEDD8_HUMAN	NEDD8	NEDD8
-3.65243	-3.61035	-3.9414	-2.80565	-5.15587	-2.59147	-1.6216	-0.879635	-0.967243			+	Exodus_UC	+	SEC_UC	5	4	NaN	1	0	NaN	3.26129	0.000186235	-2.57857	-7.23968	1.29584	0.00402733	-2.3615	-2.47501	Q2M2I8	AAK1_HUMAN	AAK1	AP2-associated protein kinase 1
-3.99167	-4.20384	-2.87298	-2.67286	-3.01309	-3.51148	-1.0077	-0.564698	-0.517589			+	Exodus_UC	+	SEC_UC	5	2	NaN	1	0	NaN	2.6075	0.000591928	-2.99283	-5.52839	2.91703	0.000251969	-2.36915	-6.08627	P11362	FGFR1_HUMAN	FGFR1	Fibroblast growth factor receptor 1
-3.63821	-4.43786	-3.75738	-1.83219	-2.833	-3.71988	-0.151544	-0.172043	-0.940186			+	Exodus_UC	+	SEC_UC	2	2	NaN	1	0	NaN	3.21536	0.000211009	-3.52323	-7.66391	1.76725	0.0011477	-2.37376	-3.37243	Q7Z2Z2	EFL1_HUMAN	EFL1	Elongation factor-like GTPase 1
-3.73699	-4.35441	-3.55779	-2.54866	-3.00637	-3.73718	-0.252712	-1.33451	-0.58214			+	Exodus_UC	+	SEC_UC	2	2	NaN	1	0	NaN	2.8537	0.000135693	-3.15994	-6.30869	2.13652	0.000409241	-2.37428	-4.15473	Q9NW97	TMM51_HUMAN	TMEM51	Transmembrane protein 51
-3.83498	-2.55078	-3.52216	-2.88762	-2.97801	-2.77472	-0.0203619	-0.552575	-0.939077			+	Exodus_UC	+	SEC_UC	7	6	NaN	1	0	NaN	2.40057	0.000477396	-2.79863	-4.91442	3.01957	0.000154217	-2.37611	-6.37481	P04920	B3A2_HUMAN	SLC4A2	Anion exchange protein 2
-4.45243	-2.81093	-3.89699	-3.21739	-3.56544	-4.28654	-1.51075	-1.39122	-1.03207			+	Exodus_UC	+	SEC_UC	6	6	NaN	1	0	NaN	2.05939	0.000656229	-2.40877	-3.99434	2.62897	0.000291971	-2.37844	-5.33116	Q96KG9	SCYL1_HUMAN	SCYL1	N-terminal kinase-like protein
-3.67969	-3.83573	-2.6663	-3.21519	-2.45382	-3.02949	-0.845041	-0.511647	-0.199677			+	Exodus_UC	+	SEC_UC	3	2	NaN	1	0	NaN	2.65719	0.000616103	-2.87512	-5.624	2.89043	0.000247514	-2.38071	-6.02124	Q9Y6R1	S4A4_HUMAN	SLC4A4	Electrogenic sodium bicarbonate cotransporter 1
-5.01627	-3.39177	-3.57752	-4.54176	-3.84247	-3.48831	-1.61869	-1.60345	-1.50382			+	Exodus_UC	+	SEC_UC	3	3	NaN	1	0	NaN	2.03186	0.000708725	-2.41986	-3.93721	2.80341	0.000229979	-2.38219	-5.78781	Q9BRF8	CPPED_HUMAN	CPPED1	Serine/threonine-protein phosphatase CPPED1
-4.39446	-3.32945	-4.02318	-3.55312	-2.4493	-4.52621	-1.21263	-1.02668	-1.124			+	Exodus_UC	+	SEC_UC	3	3	NaN	1	0	NaN	3.04087	0.000154104	-2.79459	-6.70663	1.77976	0.00115627	-2.38844	-3.40065	O95571	ETHE1_HUMAN	ETHE1	Persulfide dioxygenase ETHE1, mitochondrial
-3.26521	-4.11565	-3.19911	-2.83581	-3.93461	-3.62391	-1.19569	-1.15157	-0.875664			+	Exodus_UC	+	SEC_UC	5	5	NaN	1	0	NaN	2.85094	0.000284211	-2.45235	-5.95754	2.65668	0.000299625	-2.39047	-5.40816	P55145	MANF_HUMAN	MANF	Mesencephalic astrocyte-derived neurotrophic factor
-4.00569	-2.75988	-4.27294	-3.03665	-1.79603	-3.55455	-0.794558	-0.330075	-0.0899658			+	Exodus_UC	+	SEC_UC	7	6	NaN	1	0	NaN	2.51922	0.000559322	-3.27464	-5.36783	1.8843	0.000948922	-2.39088	-3.61582	Q5SW79	CE170_HUMAN	CEP170	Centrosomal protein of 170 kDa
-3.31901	-3.93089	-3.8036	-2.41425	-3.83422	-4.13534	-0.902133	-1.14927	-1.15593			+	Exodus_UC	+	SEC_UC	5	5	NaN	1	0	NaN	3.66876	0.000290221	-2.61539	-8.59605	1.94996	0.000658407	-2.39216	-3.75412	Q9BX67	JAM3_HUMAN	JAM3	Junctional adhesion molecule C
-4.75959	-2.82426	-2.8205	-2.87054	-2.88322	-2.11499	-0.697542	0.151199	-0.143464			+	Exodus_UC	+	SEC_UC	13	13	NaN	1	0	NaN	2.02448	0.000584958	-3.23818	-4.08857	2.5954	0.000285205	-2.39298	-5.25303	Q86TV6	TTC7B_HUMAN	TTC7B	Tetratricopeptide repeat protein 7B
-3.8044	-3.56875	-4.37424	-2.66627	-3.19723	-2.66193	-0.643706	-0.485263	-0.200697			+	Exodus_UC	+	SEC_UC	3	3	NaN	1	0	NaN	3.66393	0.000373984	-3.47257	-9.33564	3.39631	0	-2.39859	-7.49668	Q01970	PLCB3_HUMAN	PLCB3	1-phosphatidylinositol 4,5-bisphosphate phosphodiesterase beta-3
-3.6427	-4.01852	-3.79377	-2.86871	-2.95126	-3.61293	0.177657	-1.83138	-0.57263			+	Exodus_UC	+	SEC_UC	4	4	NaN	1	0	NaN	2.17396	0.000485981	-3.07621	-4.41858	1.71997	0.00129412	-2.40218	-3.28316	Q8NBW4	S38A9_HUMAN	SLC38A9	Sodium-coupled neutral amino acid transporter 9
-3.42495	-3.48122	-2.98563	-2.79834	-2.27684	-3.94928	-0.832333	-0.420372	-0.562603			+	Exodus_UC	+	SEC_UC	3	3	NaN	1	0	NaN	3.77254	0.000333333	-2.69216	-9.03919	2.03906	0.000695327	-2.40305	-3.9484	O43815	STRN_HUMAN	STRN	Striatin
-3.9939	-3.90898	-3.30667	-3.23131	-3.50036	-3.37868	-1.26533	-0.761428	-0.864593			+	Exodus_UC	+	SEC_UC	6	6	NaN	1	0	NaN	3.32424	0.0002049	-2.77273	-7.58917	3.81733	0	-2.40634	-8.8387	Q9NS86	LANC2_HUMAN	LANCL2	LanC-like protein 2
-4.20969	-3.88108	-4.01637	-2.41742	-3.43569	-2.54077	-0.605276	-0.489392	-0.0516949			+	Exodus_UC	+	SEC_UC	3	3	NaN	1	0	NaN	4.3326	0.000958333	-3.65359	-12.4413	2.57973	0.000282686	-2.41584	-5.22421	O94955	RHBT3_HUMAN	RHOBTB3	Rho-related BTB domain-containing protein 3
-3.11271	-1.87909	-2.48092	-3.89939	-2.44904	-3.36494	-0.709216	-0.981477	-0.756701			+	Exodus_UC	+	SEC_UC	5	5	NaN	1	0	NaN	1.99141	0.00106601	-1.67511	-3.59532	2.30453	0.000386146	-2.42199	-4.55498	Q9H4G0	E41L1_HUMAN	EPB41L1	Band 4.1-like protein 1
-3.70732	-3.75548	-3.60119	-3.01406	-3.50741	-3.21571	-0.968947	-0.332508	-1.09515			+	Exodus_UC	+	SEC_UC	3	1	NaN	1	0	NaN	3.56118	0.000278788	-2.88913	-8.48823	3.04827	0.000160804	-2.44686	-6.50662	Q6PKG0	LARP1_HUMAN	LARP1	La-related protein 1
-5.0028	-2.93949	-3.46659	-2.82411	-3.6244	-3.11093	-0.783447	-0.750319	-0.675847			+	Exodus_UC	+	SEC_UC	3	3	NaN	1	0	NaN	2.10944	0.000524542	-3.06642	-4.2605	3.3115	0	-2.44994	-7.28625	Q9GZZ1	NAA50_HUMAN	NAA50	N-alpha-acetyltransferase 50
-4.58996	-3.87838	-3.73054	-4.32802	-2.14623	-3.02994	-1.32862	-0.550931	-0.270359			+	Exodus_UC	+	SEC_UC	4	4	NaN	1	0	NaN	2.90082	0.0001458	-3.34966	-6.52953	1.58854	0.00155078	-2.45143	-3.03293	P00813	ADA_HUMAN	ADA	Adenosine deaminase
-3.47507	-3.28461	-3.75529	-4.01744	-3.77412	-3.51834	-1.72895	-1.29682	-0.907203			+	Exodus_UC	+	SEC_UC	3	3	NaN	1	0	NaN	2.8804	0.000394937	-2.194	-5.86826	3.04696	0.000161616	-2.45898	-6.51139	P62273	RS29_HUMAN	RPS29	40S ribosomal protein S29
-4.37464	-4.20767	-3.19618	-3.30684	-2.67343	-3.73225	-0.789707	-0.832993	-0.70196			+	Exodus_UC	+	SEC_UC	15	15	NaN	1	0	NaN	2.9811	0.000153846	-3.15127	-6.70236	2.86642	0.000246154	-2.46262	-6.00609	Q9C0C2	TB182_HUMAN	TNKS1BP1	182 kDa tankyrase-1-binding protein
-3.84765	-3.46514	-2.74651	-2.24987	-2.79247	-2.19431	-0.10146	0.187995	0.0841522			+	Exodus_UC	+	SEC_UC	19	19	NaN	1	0	NaN	3.28672	0.00022439	-3.40999	-7.86274	3.534	0	-2.46911	-7.99736	Q13393	PLD1_HUMAN	PLD1	Phospholipase D1
-4.22979	-3.51759	-3.96681	-3.96846	-2.73539	-3.34553	-1.37213	-0.511432	-0.754936			+	Exodus_UC	+	SEC_UC	1	1	NaN	1	0	NaN	3.10493	0.000172932	-3.02523	-7.03676	2.31094	0.000390171	-2.47029	-4.58697	O75204	TM127_HUMAN	TMEM127	Transmembrane protein 127
-3.29534	-1.83006	-2.90247	-2.99068	-2.03154	-3.02315	-0.0687475	-0.034297	-0.531305			+	Exodus_UC	+	SEC_UC	1	1	NaN	1	0	NaN	2.21129	0.000474525	-2.46451	-4.35204	2.61516	0.000292505	-2.47034	-5.34026	P20962	PTMS_HUMAN	PTMS	Parathymosin
-4.01277	-3.76059	-4.13419	-2.42877	-3.22909	-2.62587	-0.739845	-0.233742	0.100929			+	Exodus_UC	+	SEC_UC	11	11	NaN	1	0	NaN	3.78703	0.000489362	-3.6783	-9.99501	2.70534	0.000218537	-2.47036	-5.57583	Q9Y487	VPP2_HUMAN	ATP6V0A2	V-type proton ATPase 116 kDa subunit a2
-3.2856	-3.28518	-3.49535	-3.56331	-3.07209	-3.23825	-0.256884	-0.92244	-1.28312			+	Exodus_UC	+	SEC_UC	1	1	NaN	1	0	NaN	2.92153	0.000131994	-2.53456	-6.20278	2.75203	0.000225126	-2.4704	-5.70005	Q8NCC5	SPX3_HUMAN	SLC37A3	Sugar phosphate exchanger 3
-3.67586	-3.81703	-3.38219	-3.80774	-3.45913	-2.90227	-1.0317	-0.907866	-0.806251			+	Exodus_UC	+	SEC_UC	7	7	NaN	1	0	NaN	4.33173	0.000681481	-2.70976	-11.1188	3.09402	0.00016645	-2.47444	-6.65855	Q96IG2	FXL20_HUMAN	FBXL20	F-box/LRR-repeat protein 20
-4.63944	-3.3717	-1.65224	-4.41348	-4.02674	-2.04946	-0.778993	-1.31577	-0.96633			+	Exodus_UC	+	SEC_UC	2	2	NaN	1	0	NaN	1.17613	0.00682914	-2.20077	-2.24617	1.52661	0.00173106	-2.4762	-2.91722	Q86YT6	MIB1_HUMAN	MIB1	E3 ubiquitin-protein ligase MIB1
-3.53696	-4.71225	-4.24564	-3.90526	-2.87617	-3.29864	-1.30358	-0.318881	-1.00973			+	Exodus_UC	+	SEC_UC	1	1	NaN	1	0	NaN	2.73123	0.000289544	-3.28755	-5.98441	2.3963	0.000329375	-2.48262	-4.79658	Q15050	RRS1_HUMAN	RRS1	Ribosome biogenesis regulatory protein homolog
-2.65688	-2.87247	-3.79719	-2.94024	-3.50554	-3.51879	-1.08354	-0.634398	-0.779615			+	Exodus_UC	+	SEC_UC	5	5	NaN	1	0	NaN	2.4339	0.000457143	-2.27632	-4.80289	3.36804	0	-2.48901	-7.4948	Q9UM54	MYO6_HUMAN	MYO6	Unconventional myosin-VI
-4.36536	-3.21627	-3.4152	-3.52133	-4.74064	-2.97147	-0.984412	-1.08957	-1.68833			+	Exodus_UC	+	SEC_UC	3	3	NaN	1	0	NaN	2.35298	0.000442582	-2.4115	-4.66573	1.92985	0.000727273	-2.49037	-3.73444	O96019	ACL6A_HUMAN	ACTL6A	Actin-like protein 6A
-3.2529	-3.38945	-4.60558	-4.0418	-3.064	-3.97673	-1.06458	-1.19602	-1.32981			+	Exodus_UC	+	SEC_UC	6	6	NaN	1	0	NaN	2.36928	0.000453219	-2.55251	-4.75584	2.81276	0.000236038	-2.49738	-5.87891	Q6PCE3	PGM2L_HUMAN	PGM2L1	Glucose 1,6-bisphosphate synthase
-3.27545	-3.34179	-4.10865	-4.03422	-3.30314	-3.26636	-1.27251	-0.739523	-1.09568			+	Exodus_UC	+	SEC_UC	3	3	NaN	1	0	NaN	2.91773	0.000131617	-2.5394	-6.1949	2.9721	0.000152563	-2.49867	-6.32401	Q5T3F8	CSCL2_HUMAN	TMEM63B	CSC1-like protein 2
-3.18997	-4.54008	-3.721	-3.40699	-3.7866	-2.38479	-1.10718	-0.503898	-0.4676			+	Exodus_UC	+	SEC_UC	4	4	NaN	1	0	NaN	2.66719	0.000379562	-3.12412	-5.74181	2.23055	0.000370056	-2.4999	-4.40769	Q9Y5Z4	HEBP2_HUMAN	HEBP2	Heme-binding protein 2
-3.32799	-3.34606	-5.13712	-2.74499	-3.84737	-3.13866	-0.765807	-0.806477	-0.641519			+	Exodus_UC	+	SEC_UC	3	3	NaN	1	0	NaN	2.21947	0.00042892	-3.19912	-4.55649	2.81056	0.000235789	-2.50574	-5.87752	Q8TCG2	P4K2B_HUMAN	PI4K2B	Phosphatidylinositol 4-kinase type 2-beta
-2.88031	-4.38784	-3.73703	-3.27952	-3.40498	-2.02192	-0.32298	-0.619616	-0.234715			+	Exodus_UC	+	SEC_UC	2	2	NaN	1	0	NaN	2.7166	0.00028125	-3.27596	-5.93693	2.27214	0.000383041	-2.5097	-4.5083	Q8TCT9	HM13_HUMAN	HM13	Minor histocompatibility antigen H13
-1.98374	-1.91088	-3.06221	-3.01053	-3.56679	-4.02826	-0.929676	-1.26546	-0.854662			+	Exodus_UC	+	SEC_UC	4	4	NaN	1	0	NaN	1.52923	0.00343943	-1.30235	-2.64128	2.8503	0.000244275	-2.51859	-5.99406	Q9UNZ2	NSF1C_HUMAN	NSFL1C	NSFL1 cofactor p47
-4.91221	-4.7909	-2.95831	-3.0304	-4.73227	-3.14771	-1.06712	-1.02529	-1.26151			+	Exodus_UC	+	SEC_UC	2	2	NaN	1	0	NaN	2.08715	0.000515108	-3.1025	-4.21404	1.98223	0.000675545	-2.51882	-3.85383	Q96CN7	ISOC1_HUMAN	ISOC1	Isochorismatase domain-containing protein 1
-2.67527	-4.20207	-3.50687	-3.45886	-3.31117	-3.46128	-1.25797	-0.690333	-0.722731			+	Exodus_UC	+	SEC_UC	3	2	NaN	1	0	NaN	2.238	0.000415094	-2.57106	-4.44685	3.72318	0	-2.52009	-8.67128	Q13185	CBX3_HUMAN	CBX3	Chromobox protein homolog 3
-3.16189	-2.78248	-2.94331	-2.5086	-3.84485	-2.89017	-0.510015	-0.446457	-0.716618			+	Exodus_UC	+	SEC_UC	5	5	NaN	1	0	NaN	4.21004	0.000508287	-2.40486	-10.1518	2.46851	0.000266667	-2.52351	-4.9904	Q8N1F8	S11IP_HUMAN	STK11IP	Serine/threonine-protein kinase 11-interacting protein
-3.38648	-4.09184	-4.18773	-3.64975	-2.87539	-1.56623	-0.0933981	-0.0911903	-0.332648			+	Exodus_UC	+	SEC_UC	4	4	NaN	1	0	NaN	3.82372	0.000513966	-3.71627	-10.1809	1.8341	0.00098109	-2.52471	-3.53954	Q5VST6	AB17B_HUMAN	ABHD17B	Alpha/beta hydrolase domain-containing protein 17B
-4.74211	-4.19239	-3.85411	-3.25261	-2.43001	-3.07543	-1.03863	-0.156611	0.0175686			+	Exodus_UC	+	SEC_UC	3	3	NaN	1	0	NaN	3.12543	0.000199134	-3.87031	-7.48704	2.44766	0.000262295	-2.52679	-4.93965	Q9H267	VP33B_HUMAN	VPS33B	Vacuolar protein sorting-associated protein 33B
-2.47782	-4.53699	-3.99389	-3.45187	-2.79016	-2.70166	-0.508054	-0.375061	-0.438062			+	Exodus_UC	+	SEC_UC	4	1	NaN	1	0	NaN	2.19514	0.0004224	-3.22918	-4.50153	3.34773	0	-2.54084	-7.47747	Q09028	RBBP4_HUMAN	RBBP4	Histone-binding protein RBBP4
-3.12634	-3.30706	-3.23747	-3.41196	-3.53683	-2.92333	-0.82378	-0.953941	-0.469351			+	Exodus_UC	+	SEC_UC	2	2	NaN	1	0	NaN	4.05621	0.000442308	-2.4746	-9.74008	3.37054	0	-2.54168	-7.54973	Q92600	CNOT9_HUMAN	CNOT9	CCR4-NOT transcription complex subunit 9
-1.89649	-3.46869	-4.12405	-2.96936	-2.86967	-2.97213	-0.758302	-0.135798	-0.274743			+	Exodus_UC	+	SEC_UC	9	9	NaN	1	0	NaN	1.80498	0.00104285	-2.77346	-3.52255	3.7325	0	-2.54744	-8.73477	Q9BSQ5	CCM2_HUMAN	CCM2	Cerebral cavernous malformations 2 protein
-3.10608	-3.74611	-2.93933	-3.17602	-2.72605	-3.67274	-0.725369	-0.551718	-0.64965			+	Exodus_UC	+	SEC_UC	5	5	NaN	1	0	NaN	3.32365	0.000198276	-2.62159	-7.46939	3.10518	0.000170213	-2.54936	-6.74469	Q96B67	ARRD3_HUMAN	ARRDC3	Arrestin domain-containing protein 3
-3.67913	-4.33212	-3.93966	-3.46053	-3.74528	-2.944	-0.856202	-0.501919	-1.13649			+	Exodus_UC	+	SEC_UC	3	3	NaN	1	0	NaN	3.54952	0.000297735	-3.1521	-8.65832	2.99174	0.000156288	-2.55173	-6.41406	Q96C23	GALM_HUMAN	GALM	Galactose mutarotase
-3.15973	-3.93052	-4.12734	-4.11996	-3.70822	-2.80351	-1.11326	-0.583683	-1.27498			+	Exodus_UC	+	SEC_UC	1	1	NaN	1	0	NaN	2.79386	0.000283837	-2.74856	-5.95437	2.35315	0.000321981	-2.55326	-4.71681	P48681	NEST_HUMAN	NES	Nestin
-3.81309	-2.64992	-4.09079	-3.03022	-2.66097	-3.42199	-0.494701	-0.434717	-0.510275			+	Exodus_UC	+	SEC_UC	5	5	NaN	1	0	NaN	2.62965	0.000611111	-3.03804	-5.60577	3.49766	0	-2.55783	-7.97022	P48357	LEPR_HUMAN	LEPR	Leptin receptor
-3.9213	-4.14427	-3.41968	-2.89317	-2.68555	-3.96579	-0.952594	-0.439142	-0.477818			+	Exodus_UC	+	SEC_UC	2	2	NaN	1	0	NaN	3.53706	0.000294872	-3.20523	-8.65147	2.39866	0.000333333	-2.55832	-4.82998	O95807	TM50A_HUMAN	TMEM50A	Transmembrane protein 50A
-3.60437	-2.65043	-3.99029	-2.94513	-3.14203	-4.03366	-0.922804	-0.644884	-0.877949			+	Exodus_UC	+	SEC_UC	3	3	NaN	1	0	NaN	2.50944	0.000515122	-2.59982	-5.12367	2.7496	0.000227181	-2.5584	-5.73903	Q96S19	MTL26_HUMAN	METTL26	Methyltransferase-like 26
-3.02103	-3.06446	-3.3053	-2.71806	-2.80708	-3.39702	-0.438623	-0.00677395	-0.801282			+	Exodus_UC	+	SEC_UC	5	5	NaN	1	0	NaN	3.41589	0.00022276	-2.7147	-7.84425	2.91245	0.000256586	-2.55849	-6.19122	Q92522	H1X_HUMAN	H1-10	Histone H1.10
-4.62566	-2.64796	-3.98434	-2.85839	-2.88231	-2.3856	-0.192266	-0.193405	-0.0604296			+	Exodus_UC	+	SEC_UC	5	5	NaN	1	0	NaN	2.45517	0.000541538	-3.60395	-5.26727	3.96963	0	-2.56007	-9.56522	P23469	PTPRE_HUMAN	PTPRE	Receptor-type tyrosine-protein phosphatase epsilon
-3.51997	-4.03578	-3.5931	-2.19879	-2.656	-3.22048	0.0194788	-0.431623	0.0233574			+	Exodus_UC	+	SEC_UC	1	1	NaN	1	0	NaN	4.07519	0.00070229	-3.58669	-11.179	2.81967	0.000238552	-2.56216	-5.93323	P30536	TSPO_HUMAN	TSPO	Translocator protein
-4.61127	-4.7352	-4.17079	-2.57605	-4.76934	-3.44675	-1.42386	-0.709414	-0.949529			+	Exodus_UC	+	SEC_UC	1	1	NaN	1	0	NaN	3.67335	0.000378601	-3.47815	-9.37751	1.7294	0.00124751	-2.56978	-3.33186	O96005	CLPT1_HUMAN	CLPTM1	Cleft lip and palate transmembrane protein 1
-3.12561	-3.69627	-4.09222	-2.67489	-2.17749	-4.05527	-0.61215	-0.2955	-0.254123			+	Exodus_UC	+	SEC_UC	2	2	NaN	1	0	NaN	3.37165	0.000242105	-3.25078	-8.07679	1.96778	0.000673506	-2.58196	-3.83671	Q9BX74	TM2D1_HUMAN	TM2D1	TM2 domain-containing protein 1
-4.33375	-2.81961	-3.13741	-2.63018	-2.86067	-2.59328	0.0940332	-0.34574	-0.0829296			+	Exodus_UC	+	SEC_UC	3	3	NaN	1	0	NaN	2.64465	0.000378182	-3.31871	-5.73832	4.14503	0	-2.58317	-10.2218	P15374	UCHL3_HUMAN	UCHL3	Ubiquitin carboxyl-terminal hydrolase isozyme L3
-4.70197	-3.58512	-3.00298	-3.67987	-3.43483	-3.553	-0.970804	-0.963249	-0.982934			+	Exodus_UC	+	SEC_UC	5	5	NaN	1	0	NaN	2.30133	0.000442211	-2.79103	-4.66322	5.46822	0	-2.58357	-15.1098	Q9H3H3	CK068_HUMAN	C11orf68	UPF0696 protein C11orf68
-3.94274	-3.71481	-3.76157	-3.12684	-3.22389	-2.86023	-1.03553	-0.253105	-0.169811			+	Exodus_UC	+	SEC_UC	8	8	NaN	1	0	NaN	3.51196	0.000292994	-3.32023	-8.63819	3.02079	0.000162231	-2.58417	-6.51912	O60503	ADCY9_HUMAN	ADCY9	Adenylate cyclase type 9
-4.22387	-3.14374	-3.07114	-3.40156	-2.62976	-4.26491	-0.919655	-0.684029	-0.937865			+	Exodus_UC	+	SEC_UC	7	7	NaN	1	0	NaN	2.63538	0.000577681	-2.6324	-5.46606	2.24273	0.000377794	-2.58489	-4.46213	Q15057	ACAP2_HUMAN	ACAP2	Arf-GAP with coiled-coil, ANK repeat and PH domain-containing protein 2
-1.5831	-5.17308	-3.71104	-3.93421	-3.19931	-3.78664	-1.05838	-1.28587	-0.814098			+	Exodus_UC	+	SEC_UC	2	2	NaN	1	0	NaN	1.08973	0.00861388	-2.43629	-2.11643	3.22559	0	-2.58727	-7.13627	O60353	FZD6_HUMAN	FZD6	Frizzled-6
-4.2109	-3.62531	-3.40575	-2.97745	-4.04427	-2.42574	-0.554132	-0.612811	-0.505397			+	Exodus_UC	+	SEC_UC	5	5	NaN	1	0	NaN	3.71607	0.00037247	-3.18987	-9.31901	2.25741	0.000382203	-2.5917	-4.49899	Q7L1V2	MON1B_HUMAN	MON1B	Vacuolar fusion protein MON1 homolog B
-3.1874	-3.25988	-4.01948	-2.94253	-2.82929	-2.75639	0.944033	-0.635403	-1.0526			+	Exodus_UC	+	SEC_UC	3	3	NaN	1	0	NaN	2.08917	0.000520727	-3.24093	-4.24352	1.88096	0.000763324	-2.59474	-3.65218	Q96AE4	FUBP1_HUMAN	FUBP1	Far upstream element-binding protein 1
-3.84774	-3.52732	-4.19598	-2.39024	-3.42439	-3.37672	-0.886084	-0.270689	-0.244195			+	Exodus_UC	+	SEC_UC	6	6	NaN	1	0	NaN	3.54323	0.000310811	-3.39002	-8.80432	2.54944	0.000283437	-2.59679	-5.22543	P98194	AT2C1_HUMAN	ATP2C1	Calcium-transporting ATPase type 2C member 1
-2.90651	-3.59063	-3.46491	-2.81924	-2.60617	-3.95063	-0.164474	-0.560561	-0.85907			+	Exodus_UC	+	SEC_UC	3	3	NaN	1	0	NaN	3.18122	0.000180747	-2.79265	-7.14258	2.30387	0.000392509	-2.59731	-4.61195	Q13643	FHL3_HUMAN	FHL3	Four and a half LIM domains protein 3
-3.19194	-3.05446	-4.81932	-3.26995	-2.36751	-3.09727	-0.320135	-0.16226	-0.438146			+	Exodus_UC	+	SEC_UC	3	3	NaN	1	0	NaN	2.38639	0.000500474	-3.38173	-5.02954	3.08262	0.000169089	-2.60473	-6.71531	Q9UHW9	S12A6_HUMAN	SLC12A6	Solute carrier family 12 member 6
-3.55832	-2.47057	-3.12737	-2.22437	-3.61589	-3.05275	-0.25801	-0.323188	-0.492339			+	Exodus_UC	+	SEC_UC	7	7	NaN	1	0	NaN	2.94283	0.000136905	-2.69424	-6.35627	2.50295	0.000274207	-2.60649	-5.10965	O00522	KRIT1_HUMAN	KRIT1	Krev interaction trapped protein 1
-3.99308	-4.38466	-3.25435	-2.82018	-2.48882	-3.36569	0.111718	-1.02104	0.0554619			+	Exodus_UC	+	SEC_UC	5	5	NaN	1	0	NaN	2.71608	0.000296296	-3.59274	-6.03175	2.36036	0.000326019	-2.60694	-4.7525	P42830	CXCL5_HUMAN	CXCL5	C-X-C motif chemokine 5
-3.1441	-4.065	-3.82412	-2.12186	-2.9824	-2.62795	-0.0308647	0.0168438	0.112149			+	Exodus_UC	+	SEC_UC	3	3	NaN	1	0	NaN	3.73382	0.000462312	-3.71045	-9.79217	3.3013	0	-2.61011	-7.3896	Q96HE7	ERO1A_HUMAN	ERO1A	ERO1-like protein alpha
-3.87533	-3.91717	-2.74235	-3.43424	-3.56873	-4.19511	-1.40616	-1.03394	-0.927432			+	Exodus_UC	+	SEC_UC	3	3	NaN	1	0	NaN	2.35952	0.000445194	-2.38911	-4.67281	3.15826	0.000181303	-2.61018	-6.94705	P19174	PLCG1_HUMAN	PLCG1	1-phosphatidylinositol 4,5-bisphosphate phosphodiesterase gamma-1
-3.46301	-3.27679	-3.93452	-2.98633	-3.43733	-3.40866	-0.783067	-0.404499	-0.801414			+	Exodus_UC	+	SEC_UC	1	1	NaN	1	0	NaN	3.60586	0.00029582	-2.89512	-8.65206	3.74801	0	-2.61445	-8.86542	P20290	BTF3_HUMAN	BTF3	Transcription factor BTF3
-2.19663	-3.39194	-3.14411	-3.1979	-3.63747	-2.02416	-0.312154	-0.0735502	-0.610327			+	Exodus_UC	+	SEC_UC	1	1	NaN	1	0	NaN	2.54239	0.000529589	-2.57888	-5.19995	2.18026	0.00042966	-2.62117	-4.32575	P0DI83	NARR_HUMAN	RAB34	Ras-related protein Rab-34, isoform NARR
-3.84183	-3.71419	-3.84804	-3.81749	-2.82899	-3.27384	-0.934779	-0.493242	-0.621263			+	Exodus_UC	+	SEC_UC	4	3	NaN	1	0	NaN	4.6409	0.00121053	-3.11826	-13.0899	2.94758	0.000152927	-2.62368	-6.32995	O00425	IF2B3_HUMAN	IGF2BP3	Insulin-like growth factor 2 mRNA-binding protein 3
-3.83302	-3.6972	-3.92965	-3.09745	-3.11496	-2.85295	-0.0203295	-0.692223	-0.47689			+	Exodus_UC	+	SEC_UC	8	8	NaN	1	0	NaN	4.08787	0.000671533	-3.42348	-11.0706	3.58499	0	-2.62531	-8.32426	Q13435	SF3B2_HUMAN	SF3B2	Splicing factor 3B subunit 2
-3.98056	-3.44225	-3.33578	-2.48369	-3.8738	-4.2991	-1.49056	-0.678038	-0.609026			+	Exodus_UC	+	SEC_UC	5	5	NaN	1	0	NaN	2.81121	0.00028496	-2.66032	-5.96055	1.88324	0.000765957	-2.62632	-3.66325	Q9BZH6	WDR11_HUMAN	WDR11	WD repeat-containing protein 11
-3.57206	-4.06686	-2.80367	-3.31168	-2.59837	-3.26089	-0.771419	-0.356589	-0.150704			+	Exodus_UC	+	SEC_UC	2	2	NaN	1	0	NaN	2.75967	0.000289933	-3.05463	-5.9856	3.06719	0.00016732	-2.63074	-6.68627	P78552	I13R1_HUMAN	IL13RA1	Interleukin-13 receptor subunit alpha-1
-3.32929	-3.52295	-4.555	-1.99617	-2.95017	-3.09501	0.0541573	0.133279	-0.325756			+	Exodus_UC	+	SEC_UC	5	5	NaN	1	0	NaN	3.12009	0.000196162	-3.7563	-7.42427	2.67508	0.000218324	-2.63434	-5.57335	Q9Y693	LHPL6_HUMAN	LHFPL6	LHFPL tetraspan subfamily member 6 protein
-3.18488	-2.45776	-4.03605	-2.90062	-2.36369	-2.39869	0.0119057	-0.0879974	0.324108			+	Exodus_UC	+	SEC_UC	4	4	NaN	1	0	NaN	2.65925	0.000383764	-3.3089	-5.77806	3.60926	0	-2.637	-8.41762	P54886	P5CS_HUMAN	ALDH18A1	Delta-1-pyrroline-5-carboxylate synthase
-3.77745	-3.48052	-2.9385	-3.26995	-2.10308	-3.03127	-0.386891	-0.0265722	-0.0659323			+	Exodus_UC	+	SEC_UC	7	7	NaN	1	0	NaN	3.55275	0.000301639	-3.23902	-8.73472	2.67483	0.00021875	-2.64163	-5.57592	Q9UGH3	S23A2_HUMAN	SLC23A2	Solute carrier family 23 member 2
-4.96924	-3.48461	-3.81366	-2.72723	-3.33391	-3.41744	-0.566626	-0.566949	-0.414403			+	Exodus_UC	+	SEC_UC	4	4	NaN	1	0	NaN	2.85474	0.000141321	-3.57318	-6.46114	3.53508	0	-2.64354	-8.17562	Q9ULP9	TBC24_HUMAN	TBC1D24	TBC1 domain family member 24
-3.38775	-2.77949	-3.80138	-3.44362	-3.20791	-2.58623	0.000859261	-0.503137	-0.781328			+	Exodus_UC	+	SEC_UC	5	5	NaN	1	0	NaN	2.82029	0.000128852	-2.895	-6.09732	2.82048	0.000242424	-2.65138	-5.98212	Q9NQ34	TMM9B_HUMAN	TMEM9B	Transmembrane protein 9B
-4.12067	-3.22077	-1.93046	-2.58353	-3.25364	-2.2772	-0.240046	-0.0605955	0.147363			+	Exodus_UC	+	SEC_UC	5	5	NaN	1	0	NaN	2.03425	0.000583333	-3.03954	-4.07785	2.99415	0.000158809	-2.65369	-6.4837	Q9NQX7	ITM2C_HUMAN	ITM2C	Integral membrane protein 2C
-4.37397	-2.72588	-2.32974	-3.271	-2.64374	-3.18638	-0.529083	-0.223565	-0.386436			+	Exodus_UC	+	SEC_UC	5	5	NaN	1	0	NaN	1.9226	0.00088601	-2.7635	-3.77469	3.60316	0	-2.65401	-8.41424	Q9UIJ7	KAD3_HUMAN	AK3	GTP:AMP phosphotransferase AK3, mitochondrial
-3.88902	-4.34704	-2.77847	-2.14761	-3.25807	-2.30003	-0.0667601	0.222484	0.102992			+	Exodus_UC	+	SEC_UC	26	23	NaN	1	0	NaN	2.866	0.000147436	-3.75775	-6.5559	2.75547	0.000230928	-2.65481	-5.8024	Q9Y5S2	MRCKB_HUMAN	CDC42BPB	Serine/threonine-protein kinase MRCK beta
-3.03374	-3.80602	-3.96639	-3.27176	-3.72938	-2.46101	-0.720308	-0.386801	-0.361004			+	Exodus_UC	+	SEC_UC	5	5	NaN	1	0	NaN	3.2556	0.000204444	-3.11268	-7.58668	2.62611	0.000302172	-2.66468	-5.45502	Q9H3M7	TXNIP_HUMAN	TXNIP	Thioredoxin-interacting protein
-3.37705	-3.01504	-3.31661	-3.07703	-2.89135	-2.61889	-0.47433	0.173027	-0.29108			+	Exodus_UC	+	SEC_UC	3	3	NaN	1	0	NaN	3.77622	0.000383333	-3.03877	-9.41316	3.46886	0	-2.66496	-7.97601	Q8WUD1	RAB2B_HUMAN	RAB2B	Ras-related protein Rab-2B
-4.27253	-4.21807	-3.91822	-3.85025	-3.84353	-2.8488	-1.0587	-0.385415	-1.08286			+	Exodus_UC	+	SEC_UC	3	3	NaN	1	0	NaN	3.69227	0.000370968	-3.29394	-9.31225	2.56845	0.00028907	-2.67186	-5.30503	Q9BQ51	PD1L2_HUMAN	PDCD1LG2	Programmed cell death 1 ligand 2
-4.43957	-3.11879	-3.26459	-3.66585	-4.47642	-2.48868	-0.555841	-0.835568	-1.20197			+	Exodus_UC	+	SEC_UC	1	1	NaN	1	0	NaN	2.40799	0.000478694	-2.74319	-4.91583	1.93773	0.000665474	-2.67919	-3.79154	Q93096	TP4A1_HUMAN	PTP4A1	Protein tyrosine phosphatase type IVA 1
-2.16503	-2.74122	-4.14968	-3.41489	-2.33548	-4.06621	-0.707026	-0.612033	-0.456604			+	Exodus_UC	+	SEC_UC	5	2	NaN	1	0	NaN	1.82308	0.00103411	-2.42676	-3.49691	2.20266	0.000368495	-2.6803	-4.39438	O75477	ERLN1_HUMAN	ERLIN1	Erlin-1
-2.82991	-3.5462	-3.79527	-2.04553	-4.1191	-4.49781	-1.2192	-0.739822	-0.659173			+	Exodus_UC	+	SEC_UC	1	1	NaN	1	0	NaN	2.76044	0.000380952	-2.51773	-5.74761	1.57578	0.00155458	-2.68141	-3.04024	Q9UHY7	ENOPH_HUMAN	ENOPH1	Enolase-phosphatase E1
-3.53727	-2.91113	-2.88452	-3.62204	-2.8071	-4.04081	-0.713844	-0.776143	-0.916996			+	Exodus_UC	+	SEC_UC	5	5	NaN	1	0	NaN	3.3193	0.000184369	-2.30865	-7.17887	2.73212	0.000228338	-2.68766	-5.75319	P43121	MUC18_HUMAN	MCAM	Cell surface glycoprotein MUC18
-3.80268	-4.1481	-3.42712	-2.74661	-3.66674	-4.0429	-0.402986	-0.957892	-1.02492			+	Exodus_UC	+	SEC_UC	2	2	NaN	1	0	NaN	3.32522	0.000216471	-2.99737	-7.75145	2.4682	0.00027027	-2.69015	-5.05149	Q86W33	TPRA1_HUMAN	TPRA1	Transmembrane protein adipocyte-associated 1
-4.76345	-4.07403	-3.81705	-4.10815	-4.08138	-2.59172	-1.07833	-0.778254	-0.853444			+	Exodus_UC	+	SEC_UC	6	6	NaN	1	0	NaN	3.43795	0.00026361	-3.31483	-8.35854	2.21101	0.000372159	-2.69041	-4.41688	Q15738	NSDHL_HUMAN	NSDHL	Sterol-4-alpha-carboxylate 3-dehydrogenase, decarboxylating
-4.89375	-3.95563	-3.78277	-2.91369	-3.0412	-2.27201	-0.170665	0.0308886	-0.0057106			+	Exodus_UC	+	SEC_UC	4	3	NaN	1	0	NaN	3.53984	0.000362205	-4.16222	-9.23568	3.40369	0	-2.69381	-7.78671	O00499	BIN1_HUMAN	BIN1	Myc box-dependent-interacting protein 1
-3.45635	-3.95868	-3.32359	-2.35099	-2.99277	-3.85129	0.0258398	-0.133743	-1.00368			+	Exodus_UC	+	SEC_UC	1	1	NaN	1	0	NaN	2.99494	0.000157265	-3.20901	-6.77248	2.12334	0.000417508	-2.69448	-4.21243	Q969Q0	RL36L_HUMAN	RPL36AL	60S ribosomal protein L36a-like
-2.96639	-3.44983	-4.37011	-1.52873	-3.36116	-4.61072	-0.87396	-0.344874	-0.190399			+	Exodus_UC	+	SEC_UC	4	4	NaN	1	0	NaN	2.60802	0.000603429	-3.1257	-5.57362	1.37107	0.00265069	-2.69713	-2.64788	Q13217	DNJC3_HUMAN	DNAJC3	DnaJ homolog subfamily C member 3
-3.44509	-4.26846	-4.45507	-3.10607	-3.80936	-2.69368	-0.431657	-0.276696	-0.808019			+	Exodus_UC	+	SEC_UC	2	2	NaN	1	0	NaN	3.28377	0.000227723	-3.55075	-7.92448	2.76183	0.000233333	-2.69758	-5.8403	Q9NVZ3	NECP2_HUMAN	NECAP2	Adaptin ear-binding coat-associated protein 2
-3.02985	-3.99247	-3.52785	-4.35239	-3.14132	-3.45886	-1.2381	-0.770098	-0.848855			+	Exodus_UC	+	SEC_UC	18	18	NaN	1	0	NaN	2.91576	0.000132184	-2.56437	-6.20407	2.63882	0.000213945	-2.69851	-5.50325	P42345	MTOR_HUMAN	MTOR	Serine/threonine-protein kinase mTOR
-4.87361	-2.7444	-3.11228	-3.22545	-3.84791	-3.92625	-1.16112	-0.832428	-0.904266			+	Exodus_UC	+	SEC_UC	5	5	NaN	1	0	NaN	1.76636	0.00114488	-2.61082	-3.41465	3.42756	0	-2.7006	-7.87086	Q969G5	CAVN3_HUMAN	CAVIN3	Caveolae-associated protein 3
-4.3961	-4.09407	-3.00627	-3.05445	-3.99202	-4.08968	-1.53275	-0.370472	-1.10545			+	Exodus_UC	+	SEC_UC	1	1	NaN	1	0	NaN	2.19313	0.000484096	-2.82926	-4.40974	2.33588	0.000323735	-2.70916	-4.72472	Q8N8Y2	VA0D2_HUMAN	ATP6V0D2	V-type proton ATPase subunit d 2
-3.84954	-2.7189	-4.20068	-2.56087	-3.31406	-2.94056	-0.631305	0.120245	-0.148752			+	Exodus_UC	+	SEC_UC	2	2	NaN	1	0	NaN	2.60346	0.000620447	-3.36977	-5.63332	3.03474	0.000165375	-2.71856	-6.6434	O00625	PIR_HUMAN	PIR	Pirin
-4.14731	-3.33272	-3.1886	-2.01683	-3.56051	-3.68202	-0.144356	-0.450091	-0.496766			+	Exodus_UC	+	SEC_UC	6	5	NaN	1	0	NaN	3.25542	0.000208145	-3.19247	-7.63259	2.11792	0.000416947	-2.72272	-4.20668	P49757	NUMB_HUMAN	NUMB	Protein numb homolog
-2.08924	-3.20827	-3.29644	-2.7761	-3.89364	-3.04908	-0.759543	-0.566613	-0.223674			+	Exodus_UC	+	SEC_UC	2	2	NaN	1	0	NaN	2.303	0.000424779	-2.34804	-4.5246	2.73609	0.000229508	-2.723	-5.78027	Q9Y2B0	CNPY2_HUMAN	CNPY2	Protein canopy homolog 2
-3.0995	-3.14584	-3.45012	-3.33954	-3.96518	-3.25688	-1.27268	-0.965223	-0.152132			+	Exodus_UC	+	SEC_UC	3	3	NaN	1	0	NaN	2.64045	0.0005629	-2.43514	-5.38871	2.60559	0.000300188	-2.72385	-5.42424	Q8N556	AFAP1_HUMAN	AFAP1	Actin filament-associated protein 1
-3.60574	-3.8504	-4.31208	-2.80736	-4.61032	-3.1916	-0.729818	-0.739764	-0.953771			+	Exodus_UC	+	SEC_UC	6	5	NaN	1	0	NaN	3.84344	0.000444444	-3.11496	-9.74666	2.10484	0.000411687	-2.72864	-4.17781	O94851	MICA2_HUMAN	MICAL2	[F-actin]-monooxygenase MICAL2
-4.18725	-2.98351	-3.53526	-3.58423	-4.13216	-2.61633	-1.00342	-0.411621	-0.730684			+	Exodus_UC	+	SEC_UC	4	4	NaN	1	0	NaN	2.74119	0.000393443	-2.85343	-5.85139	2.34208	0.000325764	-2.729	-4.74608	P04181	OAT_HUMAN	OAT	Ornithine aminotransferase, mitochondrial
-3.90836	-3.88381	-2.96741	-3.23839	-2.78856	-3.42856	0.25086	-0.386738	-1.10334			+	Exodus_UC	+	SEC_UC	2	2	NaN	1	0	NaN	2.50439	0.000544892	-3.17345	-5.29907	2.48878	0.000275387	-2.73876	-5.12164	P22794	EVI2A_HUMAN	EVI2A	Protein EVI2A
-4.62884	-2.7309	-4.0946	-4.04767	-3.30674	-3.58516	-0.651431	-1.02762	-1.03224			+	Exodus_UC	+	SEC_UC	4	4	NaN	1	0	NaN	2.1358	0.000531157	-2.91435	-4.29228	3.40505	0	-2.74276	-7.83159	Q8N370	LAT4_HUMAN	SLC43A2	Large neutral amino acids transporter small subunit 4
-3.75606	-3.69814	-3.15897	-4.02964	-3.72804	-3.65151	-0.775526	-1.2212	-1.17788			+	Exodus_UC	+	SEC_UC	2	2	NaN	1	0	NaN	3.32473	0.000191667	-2.47953	-7.35272	3.93975	0	-2.74486	-9.70233	P11802	CDK4_HUMAN	CDK4	Cyclin-dependent kinase 4
-4.46571	-3.34186	-4.10764	-2.60527	-2.41271	-2.84004	-0.111036	0.204936	0.282704			+	Exodus_UC	+	SEC_UC	10	10	NaN	1	0	NaN	3.50357	0.000336996	-4.09727	-9.05162	4.03994	0	-2.74488	-10.0722	P06213	INSR_HUMAN	INSR	Insulin receptor
-3.22369	-2.51735	-1.82441	-1.78692	-3.63667	-2.78033	0.439802	-0.0200548	-0.388226			+	Exodus_UC	+	SEC_UC	3	2	NaN	1	0	NaN	2.24249	0.000414768	-2.53232	-4.44565	2.02697	0.000550063	-2.74515	-4.00353	O75190	DNJB6_HUMAN	DNAJB6	DnaJ homolog subfamily B member 6
-3.6467	-3.82891	-2.70581	-3.43181	-4.41848	-3.83283	-0.363904	-0.973496	-2.10834			+	Exodus_UC	+	SEC_UC	2	2	NaN	1	0	NaN	1.65482	0.00171336	-2.24522	-3.12555	2.02666	0.000549715	-2.7458	-4.00298	Q96FV2	SCRN2_HUMAN	SCRN2	Secernin-2
-3.84723	-2.76436	-3.83502	-3.14809	-3.63545	-2.42318	-0.30183	-0.29956	-0.360042			+	Exodus_UC	+	SEC_UC	13	10	NaN	1	0	NaN	3.03536	0.000163701	-3.16173	-6.88104	2.83461	0.000251403	-2.74843	-6.07064	Q7KYR7	BT2A1_HUMAN	BTN2A1	Butyrophilin subfamily 2 member A1
-4.64506	-4.77681	-1.98261	-2.93321	-4.00721	-2.73672	-0.624095	-0.538564	-0.268784			+	Exodus_UC	+	SEC_UC	4	4	NaN	1	0	NaN	1.65334	0.00149321	-3.32435	-3.27034	2.59251	0.000297952	-2.74857	-5.39883	O75674	TM1L1_HUMAN	TOM1L1	TOM1-like protein 1
-4.28275	-3.41484	-4.56559	-3.2299	-2.59242	-4.28023	-0.760839	-0.393023	-0.684716			+	Exodus_UC	+	SEC_UC	16	16	NaN	1	0	NaN	3.17276	0.0002	-3.47487	-7.49049	2.26152	0.000386431	-2.75466	-4.55565	Q14689	DIP2A_HUMAN	DIP2A	Disco-interacting protein 2 homolog A
-4.62207	-3.64692	-3.4674	-3.08058	-3.56929	-3.2232	-0.534769	-0.483097	-0.568434			+	Exodus_UC	+	SEC_UC	4	4	NaN	1	0	NaN	3.14803	0.000192067	-3.38336	-7.3617	4.32341	0	-2.76226	-11.174	P51911	CNN1_HUMAN	CNN1	Calponin-1
-3.96901	-3.37283	-3.00251	-2.31356	-2.93711	-2.84475	0.511131	-0.437119	0.129669			+	Exodus_UC	+	SEC_UC	2	2	NaN	1	0	NaN	3.06006	0.000178641	-3.51601	-7.11908	2.92027	0.000152745	-2.76636	-6.32891	Q96RT7	GCP6_HUMAN	TUBGCP6	Gamma-tubulin complex component 6
-2.29996	-4.03524	-4.40608	-3.56715	-3.74511	-3.31108	-1.21373	-0.70901	-0.394583			+	Exodus_UC	+	SEC_UC	4	4	NaN	1	0	NaN	1.81402	0.00104982	-2.80798	-3.54732	3.29378	0	-2.76867	-7.48698	Q9NZD8	SPG21_HUMAN	SPG21	Maspardin
-3.36785	-3.57158	-4.37336	-4.04872	-3.88787	-3.05597	-1.34722	-0.597664	-0.730091			+	Exodus_UC	+	SEC_UC	3	3	NaN	1	0	NaN	2.77103	0.000283093	-2.87927	-5.94764	2.70671	0.000226034	-2.77253	-5.72026	Q5SQN1	SNP47_HUMAN	SNAP47	Synaptosomal-associated protein 47
-4.40248	-4.0859	-3.21239	-3.79758	-3.19825	-3.08219	-1.04034	-0.599894	-0.114445			+	Exodus_UC	+	SEC_UC	2	0	NaN	1	0	NaN	2.7605	0.000301255	-3.31536	-6.0818	2.87569	0.000257768	-2.77444	-6.20234	P01112;cRAP-P01112	RASH_HUMAN	HRAS	GTPase HRas
-4.09881	-3.87974	-4.02387	-2.37577	-3.54614	-3.70007	-0.925095	-0.20997	-0.163106			+	Exodus_UC	+	SEC_UC	9	7	NaN	1	0	NaN	3.82142	0.000497297	-3.56809	-10.0566	2.33397	0.000325	-2.7746	-4.73947	Q9BZ67	FRMD8_HUMAN	FRMD8	FERM domain-containing protein 8
-2.88452	-4.87586	-4.12687	-2.18373	-3.49129	-2.51946	-0.047142	0.206804	-0.025959			+	Exodus_UC	+	SEC_UC	4	4	NaN	1	0	NaN	2.62002	0.000390977	-4.00698	-5.83793	2.64348	0.000217054	-2.77606	-5.54752	Q9HCN3	PGAP6_HUMAN	PGAP6	Post-GPI attachment to proteins factor 6
-4.72401	-3.72606	-3.73007	-2.34668	-3.40338	-3.14081	-0.57326	0.0925722	-0.0755863			+	Exodus_UC	+	SEC_UC	10	10	NaN	1	0	NaN	3.25	0.00023	-3.87462	-7.94758	2.7504	0.00023382	-2.7782	-5.84498	Q96CW5	GCP3_HUMAN	TUBGCP3	Gamma-tubulin complex component 3
-4.00034	-4.3438	-3.59455	-4.09017	-3.38798	-2.7728	-0.679153	-0.476782	-0.76033			+	Exodus_UC	+	SEC_UC	3	3	NaN	1	0	NaN	3.86639	0.000491979	-3.34081	-10.0514	2.68852	0.000224	-2.77823	-5.67222	O96013	PAK4_HUMAN	PAK4	Serine/threonine-protein kinase PAK 4
-2.81844	-4.76022	-2.69018	-1.92081	-3.46614	-3.91002	-0.627451	-0.279483	-0.0540848			+	Exodus_UC	+	SEC_UC	6	5	NaN	1	0	NaN	1.96427	0.000706355	-3.10261	-3.92678	1.94637	0.00067148	-2.77865	-3.82994	P09104	ENOG_HUMAN	ENO2	Gamma-enolase
-2.81249	-3.02937	-4.58018	-3.11408	-3.02008	-2.31569	-0.190614	0.126468	-0.0305729			+	Exodus_UC	+	SEC_UC	6	4	NaN	1	0	NaN	2.43791	0.000526421	-3.44244	-5.18367	3.31472	0	-2.78504	-7.5672	P21579	SYT1_HUMAN	SYT1	Synaptotagmin-1
-3.01911	-4.46696	-3.7684	-3.06348	-2.6576	-3.1497	-0.240239	-0.197006	-0.0716572			+	Exodus_UC	+	SEC_UC	3	3	NaN	1	0	NaN	2.97979	0.000161972	-3.58186	-6.87382	4.19645	0	-2.78729	-10.7237	Q969H8	MYDGF_HUMAN	MYDGF	Myeloid-derived growth factor
-4.05999	-3.28741	-2.67027	-2.50674	-3.59176	-2.47643	-0.0416584	-0.127918	-0.0207672			+	Exodus_UC	+	SEC_UC	4	4	NaN	1	0	NaN	2.90305	0.000144654	-3.27578	-6.50796	2.79121	0.00024086	-2.79486	-5.96823	Q99426	TBCB_HUMAN	TBCB	Tubulin-folding cofactor B
-4.38988	-3.65732	-4.21659	-2.61376	-3.45464	-1.35056	0.0916328	0.505003	0.375641			+	Exodus_UC	+	SEC_UC	3	3	NaN	1	0	NaN	4.2007	0.00102222	-4.41202	-12.516	1.96097	0.000678007	-2.79708	-3.86588	P21580	TNAP3_HUMAN	TNFAIP3	Tumor necrosis factor alpha-induced protein 3
-2.47654	-4.61336	-3.43101	-3.41749	-4.30298	-2.4372	-0.859193	-0.675881	-0.211148			+	Exodus_UC	+	SEC_UC	2	2	NaN	1	0	NaN	1.9716	0.00070447	-2.9249	-3.91338	2.09424	0.000410596	-2.80382	-4.1704	Q6NVY1	HIBCH_HUMAN	HIBCH	3-hydroxyisobutyryl-CoA hydrolase, mitochondrial
-4.43334	-3.48547	-4.03416	-2.67668	-3.77233	-3.45319	-0.709	-0.47416	-0.305477			+	Exodus_UC	+	SEC_UC	10	10	NaN	1	0	NaN	3.51259	0.000305648	-3.48811	-8.75018	2.90103	0.000264775	-2.80452	-6.29175	P13804	ETFA_HUMAN	ETFA	Electron transfer flavoprotein subunit alpha, mitochondrial
-2.55066	-4.23303	-2.54897	-2.73165	-2.92823	-3.91605	-0.544685	-0.301746	-0.313999			+	Exodus_UC	+	SEC_UC	12	12	NaN	1	0	NaN	2.06551	0.000584145	-2.72408	-4.08648	2.76813	0.000237288	-2.80516	-5.9071	Q96JC1	VPS39_HUMAN	VPS39	Vam6/Vps39-like protein
-3.42507	-4.5328	-3.28466	-3.78831	-4.06918	-2.85178	-1.062	-0.368108	-0.835483			+	Exodus_UC	+	SEC_UC	2	2	NaN	1	0	NaN	2.59586	0.000586667	-2.99231	-5.49591	2.58478	0.000298786	-2.81456	-5.40295	Q15165	PON2_HUMAN	PON2	Serum paraoxonase/arylesterase 2
-4.23449	-3.60358	-4.16861	-2.29769	-4.16804	-4.48015	-0.668835	-0.988546	-0.841666			+	Exodus_UC	+	SEC_UC	7	7	NaN	1	0	NaN	3.86577	0.000474227	-3.16921	-9.8878	1.82617	0.000938272	-2.81561	-3.57454	Q8TAF3	WDR48_HUMAN	WDR48	WD repeat-containing protein 48
-4.72518	-4.44917	-3.56846	-3.28145	-3.66319	-2.94606	-0.0488214	-0.368641	-1.00377			+	Exodus_UC	+	SEC_UC	1	1	NaN	1	0	NaN	2.96482	0.00016458	-3.77386	-6.89069	2.89737	0.000264463	-2.82316	-6.29028	Q13247	SRSF6_HUMAN	SRSF6	Serine/arginine-rich splicing factor 6
-2.71622	-4.14106	-3.70881	-3.24752	-3.21323	-2.53825	-0.593161	-0.249051	0.327636			+	Exodus_UC	+	SEC_UC	3	3	NaN	1	0	NaN	2.58809	0.0006062	-3.3505	-5.5836	2.8748	0.000259861	-2.82814	-6.22616	O14979	HNRDL_HUMAN	HNRNPDL	Heterogeneous nuclear ribonucleoprotein D-like
-4.60137	-3.77274	-3.58541	-3.21088	-3.88481	-3.84256	-0.901259	-0.657735	-0.874227			+	Exodus_UC	+	SEC_UC	4	4	NaN	1	0	NaN	3.22933	0.000202643	-3.17543	-7.53323	3.59537	0	-2.83501	-8.56067	O95861	BPNT1_HUMAN	BPNT1	3'(2'),5'-bisphosphate nucleotidase 1
-3.51275	-3.77688	-4.11056	-3.92787	-3.3467	-2.69434	-0.547565	-0.605265	-0.310738			+	Exodus_UC	+	SEC_UC	5	5	NaN	1	0	NaN	4.15191	0.00071875	-3.31221	-11.2268	2.81823	0.000251121	-2.83512	-6.06435	O95407	TNF6B_HUMAN	TNFRSF6B	Tumor necrosis factor receptor superfamily member 6B
-2.79134	-4.04943	-3.31253	-3.26931	-3.36317	-4.37908	-0.886189	-0.974185	-0.639933			+	Exodus_UC	+	SEC_UC	2	2	NaN	1	0	NaN	2.59798	0.000551724	-2.551	-5.33216	2.81213	0.000249166	-2.83708	-6.04761	Q96AJ9	VTI1A_HUMAN	VTI1A	Vesicle transport through interaction with t-SNAREs homolog 1A
-4.15657	-3.20141	-3.85786	-2.25673	-4.69633	-4.34928	-1.14824	-0.732772	-0.875588			+	Exodus_UC	+	SEC_UC	4	4	NaN	1	0	NaN	3.10604	0.000166667	-2.81974	-6.92294	1.67797	0.00129145	-2.84858	-3.268	Q9H7B2	RPF2_HUMAN	RPF2	Ribosome production factor 2 homolog
-3.31239	-2.64946	-4.68989	-3.10305	-3.66447	-3.72846	-0.860971	-0.709358	-0.363717			+	Exodus_UC	+	SEC_UC	3	3	NaN	1	0	NaN	2.03011	0.00058011	-2.9059	-4.04332	3.49272	0	-2.85398	-8.21947	Q7LGA3	HS2ST_HUMAN	HS2ST1	Heparan sulfate 2-O-sulfotransferase 1
-3.3611	-4.06751	-2.80866	-2.50565	-3.85926	-3.42434	0.100505	-0.757222	-0.559662			+	Exodus_UC	+	SEC_UC	6	6	NaN	1	0	NaN	2.5939	0.000586016	-3.00696	-5.49538	2.41226	0.000264463	-2.85763	-4.96236	P53794	SC5A3_HUMAN	SLC5A3	Sodium/myo-inositol cotransporter
-3.00223	-3.32853	-3.53664	-3.11748	-4.5851	-2.95149	-1.13895	-0.654872	-0.272566			+	Exodus_UC	+	SEC_UC	2	2	NaN	1	0	NaN	3.03903	0.000148627	-2.60033	-6.58306	2.11498	0.00041977	-2.86256	-4.23175	Q9Y4C2	TCAF1_HUMAN	TCAF1	TRPM8 channel-associated factor 1
-4.36213	-4.37931	-3.10775	-3.38454	-4.24123	-2.65544	-0.61045	-0.849637	-0.228741			+	Exodus_UC	+	SEC_UC	1	1	NaN	1	0	NaN	2.748	0.000299584	-3.38679	-6.06733	2.36081	0.000257028	-2.86413	-4.83274	Q99946	PRRT1_HUMAN	PRRT1	Proline-rich transmembrane protein 1
-3.39931	-3.19052	-3.4826	-3.52612	-3.68196	-4.3183	-0.90399	-1.07259	-0.93597			+	Exodus_UC	+	SEC_UC	2	2	NaN	1	0	NaN	4.71924	0.000828829	-2.38662	-11.8681	3.49932	0	-2.87127	-8.25662	O43597	SPY2_HUMAN	SPRY2	Protein sprouty homolog 2
-2.97148	-4.3808	-3.72692	-2.91098	-3.24004	-3.09633	0.529209	-0.490213	-0.669579			+	Exodus_UC	+	SEC_UC	2	2	NaN	1	0	NaN	2.49008	0.000554622	-3.48287	-5.33845	2.76206	0.00023754	-2.87225	-5.9189	Q9UHQ4	BAP29_HUMAN	BCAP29	B-cell receptor-associated protein 29
-3.4736	-4.34799	-3.53621	-2.77864	-2.80224	-3.37443	0.143912	-0.156205	-0.323018			+	Exodus_UC	+	SEC_UC	9	9	NaN	1	0	NaN	3.52106	0.000319444	-3.67416	-8.89641	3.56932	0	-2.87333	-8.5032	O15269	SPTC1_HUMAN	SPTLC1	Serine palmitoyltransferase 1
-3.84729	-4.77813	-4.61185	-2.91617	-4.37297	-3.96989	-0.253669	-0.931179	-1.45231			+	Exodus_UC	+	SEC_UC	5	5	NaN	1	0	NaN	2.84708	0.000139605	-3.53337	-6.42357	2.17703	0.000367461	-2.87396	-4.38171	P62316	SMD2_HUMAN	SNRPD2	Small nuclear ribonucleoprotein Sm D2
-3.33095	-4.40007	-2.47917	-3.61264	-2.21674	-3.96454	-0.0437946	-0.651225	-0.47579			+	Exodus_UC	+	SEC_UC	3	3	NaN	1	0	NaN	2.17316	0.000483346	-3.01312	-4.40338	2.15654	0.000429958	-2.87437	-4.33279	O14745	NHRF1_HUMAN	SLC9A3R1	Na(+)/H(+) exchange regulatory cofactor NHE-RF1
-2.64737	-2.70954	-3.18938	-2.369	-3.39261	-3.00573	-0.52007	0.144983	0.23259			+	Exodus_UC	+	SEC_UC	3	3	NaN	1	0	NaN	3.17533	0.000179337	-2.80126	-7.12951	2.77986	0.000241379	-2.87495	-5.9712	Q7Z3J2	VP35L_HUMAN	VPS35L	VPS35 endosomal protein-sorting factor-like
-4.16117	-3.20709	-4.00905	-2.94206	-3.72146	-3.31005	-0.696763	-0.370099	-0.269563			+	Exodus_UC	+	SEC_UC	2	2	NaN	1	0	NaN	3.31106	0.00022716	-3.34696	-7.91577	3.42593	0	-2.87905	-8.01009	O14662	STX16_HUMAN	STX16	Syntaxin-16
-3.08454	-3.3441	-3.64726	-4.16145	-3.69499	-3.67311	-0.835702	-0.847939	-1.1783			+	Exodus_UC	+	SEC_UC	4	4	NaN	1	0	NaN	3.58249	0.000243386	-2.40465	-8.08102	3.91946	0	-2.8892	-9.79983	Q8WXF1	PSPC1_HUMAN	PSPC1	Paraspeckle component 1
-3.46068	-2.96797	-2.9459	-3.32859	-4.0335	-3.1702	-0.773298	0.0682898	-1.14972			+	Exodus_UC	+	SEC_UC	1	1	NaN	1	0	NaN	2.49102	0.000502379	-2.50661	-5.04006	2.53094	0.000287253	-2.89252	-5.28543	P56377	AP1S2_HUMAN	AP1S2	AP-1 complex subunit sigma-2
-3.65329	-2.10068	-4.06685	-4.11448	-4.1427	-3.43466	-1.72131	-0.8934	-0.37414			+	Exodus_UC	+	SEC_UC	4	4	NaN	1	0	NaN	1.4755	0.00269094	-2.27732	-2.79222	2.50638	0.000282436	-2.90099	-5.22255	O95069	KCNK2_HUMAN	KCNK2	Potassium channel subfamily K member 2
-3.45491	-2.81887	-4.03088	-3.92007	-3.82849	-2.43774	-0.775233	-0.192501	-0.515445			+	Exodus_UC	+	SEC_UC	7	7	NaN	1	0	NaN	2.78694	0.000294679	-2.94049	-6.0196	2.33152	0.000327301	-2.90104	-4.76883	Q12792	TWF1_HUMAN	TWF1	Twinfilin-1
-3.69749	-3.43549	-3.9358	-2.46517	-3.72733	-3.43177	-0.453489	-0.210336	-0.238587			+	Exodus_UC	+	SEC_UC	10	9	NaN	1	0	NaN	4.49346	0.00110843	-3.38879	-12.8551	2.76703	0.000239316	-2.90728	-5.94794	Q96JA1	LRIG1_HUMAN	LRIG1	Leucine-rich repeats and immunoglobulin-like domains protein 1
-3.72012	-4.09413	-4.70076	-3.6448	-3.02295	-3.45794	-0.86533	-0.187727	-0.313409			+	Exodus_UC	+	SEC_UC	4	4	NaN	1	0	NaN	3.33451	0.000252055	-3.71618	-8.19473	3.33329	0	-2.91974	-7.72568	P09417	DHPR_HUMAN	QDPR	Dihydropteridine reductase
-3.62253	-3.74479	-3.4877	-3.87287	-3.84767	-2.59902	-0.486175	-0.437213	-0.617556			+	Exodus_UC	+	SEC_UC	10	9	NaN	1	0	NaN	5.34269	0.00248649	-3.10469	-16.1943	2.63641	0.000218964	-2.92621	-5.58529	Q8IZJ1	UNC5B_HUMAN	UNC5B	Netrin receptor UNC5B
-2.77414	-3.86055	-3.9267	-3.02681	-4.52744	-3.94782	-0.837622	-0.848051	-1.0157			+	Exodus_UC	+	SEC_UC	3	3	NaN	1	0	NaN	2.64273	0.000583425	-2.62001	-5.48027	2.57749	0.000300469	-2.93357	-5.4254	P09132	SRP19_HUMAN	SRP19	Signal recognition particle 19 kDa protein
-3.75115	-4.48384	-3.76936	-3.1409	-4.28656	-2.29031	-0.514822	-0.400506	0.0129633			+	Exodus_UC	+	SEC_UC	4	2	NaN	1	0	NaN	3.66495	0.0004	-3.70066	-9.49718	2.0933	0.00041555	-2.93847	-4.1968	P01037	CYTN_HUMAN	CST1	Cystatin-SN
-3.59403	-4.10892	-5.4258	-3.37233	-1.55379	-2.8924	0.494632	0.319036	0.18801			+	Exodus_UC	+	SEC_UC	7	5	NaN	1	0	NaN	2.98316	0.000185859	-4.71014	-7.21744	2.22516	0.000383321	-2.94007	-4.51395	Q86W92	LIPB1_HUMAN	PPFIBP1	Liprin-beta-1
