## Supplemental File 1 for "Isolation Strategy Shapes the Matrisome Landscape of Cancer-Associated Fibroblast Extracellular Vesicles" (part 2 of 2)

### Sheet: Stats (continued)
ME_E1-01.d	ME_E2-01.d	ME_E3-01.d	ME_S1-01.d	ME_S2-01.d	ME_S3-01.d	ME_UC1-01.d	ME_UC2-01.d	ME_UC3-01.d	Student's T-test Significant Exodus_SEC	Student's T-test significant	Student's T-test Significant Exodus_UC	Student's T-test significant_	Student's T-test Significant SEC_UC	Student's T-test significant__	N.Sequences	N.Proteotypic.Sequences	-Log Student's T-test p-value Exodus_SEC	Student's T-test q-value Exodus_SEC	Student's T-test Difference Exodus_SEC	Student's T-test Test statistic Exodus_SEC	-Log Student's T-test p-value Exodus_UC	Student's T-test q-value Exodus_UC	Student's T-test Difference Exodus_UC	Student's T-test Test statistic Exodus_UC	-Log Student's T-test p-value SEC_UC	Student's T-test q-value SEC_UC	Student's T-test Difference SEC_UC	Student's T-test Test statistic SEC_UC	Protein.Group	Protein.Names	Genes	First.Protein.Description
-3.94332	-4.61353	-3.94666	-3.83246	-3.89849	-3.19067	-1.00266	-0.643368	-0.445823			+	Exodus_UC	+	SEC_UC	3	3	NaN	1	0	NaN	3.63732	0.000357977	-3.47055	-9.2279	3.34375	0	-2.94326	-7.77747	P61966	AP1S1_HUMAN	AP1S1	AP-1 complex subunit sigma-1A
-4.86349	-4.18818	-5.03109	-3.57241	-3.95722	-3.49852	-0.240814	-0.879774	-1.07734			+	Exodus_UC	+	SEC_UC	2	2	NaN	1	0	NaN	3.40844	0.000291139	-3.96161	-8.59936	3.2768	0	-2.94341	-7.55235	Q99500	S1PR3_HUMAN	S1PR3	Sphingosine 1-phosphate receptor 3
-4.89958	-3.64515	-4.04571	-2.69232	-3.15709	-2.38985	0.436793	-0.102317	0.261829			+	Exodus_UC	+	SEC_UC	2	2	NaN	1	0	NaN	3.39849	0.000304636	-4.39558	-8.74639	3.3728	0	-2.94519	-7.87772	Q8NHP6	MSPD2_HUMAN	MOSPD2	Motile sperm domain-containing protein 2
-3.31318	-4.9805	-3.55105	-3.13625	-3.36061	-2.62243	0.0662003	-0.185354	-0.164115			+	Exodus_UC	+	SEC_UC	5	4	NaN	1	0	NaN	2.73087	0.000130127	-3.85382	-6.14772	3.64789	0	-2.94534	-8.84855	P49768	PSN1_HUMAN	PSEN1	Presenilin-1
-4.03933	-4.09996	-4.3074	-5.16042	-3.15181	-3.8754	-1.29944	-1.079	-0.953344			+	Exodus_UC	+	SEC_UC	1	1	NaN	1	0	NaN	4.70605	0.00124324	-3.0383	-13.228	2.11102	0.000420624	-2.95195	-4.2414	P41440	S19A1_HUMAN	SLC19A1	Reduced folate transporter
-4.46036	-3.33107	-4.4324	-5.09881	-3.20145	-4.38167	-1.27754	-1.28056	-1.26356			+	Exodus_UC	+	SEC_UC	3	3	NaN	1	0	NaN	2.77865	0.000280884	-2.80072	-5.93505	2.22706	0.000383883	-2.95342	-4.52177	O00505	IMA4_HUMAN	KPNA3	Importin subunit alpha-4
-3.54561	-2.24771	-3.5691	-3.10858	-3.41744	-3.415	-0.297682	-0.508785	-0.251035			+	Exodus_UC	+	SEC_UC	5	5	NaN	1	0	NaN	2.47313	0.000511628	-2.76831	-5.09119	4.66242	0	-2.96117	-12.8955	P05186	PPBT_HUMAN	ALPL	Alkaline phosphatase, tissue-nonspecific isozyme
-4.03934	-4.05836	-3.64229	-2.76579	-4.59673	-2.29752	-0.189215	-0.514859	-0.0354471			+	Exodus_UC	+	SEC_UC	7	7	NaN	1	0	NaN	4.31927	0.000948454	-3.66682	-12.3929	1.84772	0.000833429	-2.97351	-3.64578	P98196	AT11A_HUMAN	ATP11A	Phospholipid-transporting ATPase IH
-3.68352	-2.67444	-3.86785	-3.67452	-3.40053	-4.01931	-1.29362	-0.555688	-0.322056			+	Exodus_UC	+	SEC_UC	8	8	NaN	1	0	NaN	2.32448	0.000446701	-2.68482	-4.68922	3.01092	0.000168865	-2.97433	-6.71136	O00471	EXOC5_HUMAN	EXOC5	Exocyst complex component 5
-3.15601	-2.95882	-3.8701	-3.7933	-4.02578	-3.88514	-0.993635	-0.467913	-1.29476			+	Exodus_UC	+	SEC_UC	3	3	NaN	1	0	NaN	2.55343	0.000520197	-2.40954	-5.15498	3.54255	0	-2.98264	-8.50029	P62861	RS30_HUMAN	FAU	40S ribosomal protein S30
-2.64687	-3.32509	-3.21267	-2.60655	-3.43126	-2.62483	-0.0135107	0.0454054	0.27518			+	Exodus_UC	+	SEC_UC	2	2	NaN	1	0	NaN	3.80896	0.000429907	-3.1639	-9.65812	3.32614	0	-2.9899	-7.74956	Q03113	GNA12_HUMAN	GNA12	Guanine nucleotide-binding protein subunit alpha-12
-3.66598	-4.86736	-2.67369	-2.78572	-2.61809	-3.09433	0.0225887	0.326892	0.123012			+	Exodus_UC	+	SEC_UC	2	2	NaN	1	0	NaN	2.43154	0.000538776	-3.89317	-5.25747	4.25589	0	-2.99021	-11.2528	O14807	RASM_HUMAN	MRAS	Ras-related protein M-Ras
-2.83162	-3.82917	-2.55245	-4.83293	-3.48838	-2.65259	-0.710612	-0.470904	-0.773186			+	Exodus_UC	+	SEC_UC	3	3	NaN	1	0	NaN	2.4305	0.000463972	-2.41951	-4.85536	2.02621	0.000556054	-3.0064	-4.05316	O75509	TNR21_HUMAN	TNFRSF21	Tumor necrosis factor receptor superfamily member 21
-4.06611	-2.60649	-3.3366	-4.1056	-2.90632	-2.70556	0.0395546	-0.429101	-0.30321			+	Exodus_UC	+	SEC_UC	6	5	NaN	1	0	NaN	2.65776	0.000376357	-3.10548	-5.70845	2.55254	0.000296022	-3.00824	-5.38182	Q92804	RBP56_HUMAN	TAF15	TATA-binding protein-associated factor 2N
-3.52089	-2.61655	-4.55447	-3.14525	-3.7744	-3.23569	0.152293	-0.505616	-0.771988			+	Exodus_UC	+	SEC_UC	2	2	NaN	1	0	NaN	2.16011	0.000483721	-3.18887	-4.40695	3.05776	0.000177778	-3.01001	-6.87743	Q7L5Y9	MAEA_HUMAN	MAEA	E3 ubiquitin-protein transferase MAEA
-3.94169	-4.42083	-4.68251	-3.16507	-2.93513	-3.55752	-0.270432	-0.280235	-0.048563			+	Exodus_UC	+	SEC_UC	4	0	NaN	1	0	NaN	4.25751	0.00103371	-4.1486	-12.5823	3.97755	0	-3.01949	-10.1729	P86790;P86791	CCZ1B_HUMAN;CCZ1_HUMAN	CCZ1;CCZ1B	Vacuolar fusion protein CCZ1 homolog B
-3.50379	-3.77202	-4.27321	-3.15466	-3.82807	-3.33367	-0.33569	-0.245033	-0.663294			+	Exodus_UC	+	SEC_UC	3	2	NaN	1	0	NaN	3.72994	0.000414414	-3.435	-9.5735	3.65495	0	-3.02413	-8.94448	Q7LG56	RIR2B_HUMAN	RRM2B	Ribonucleoside-diphosphate reductase subunit M2 B
-4.50438	-3.29951	-1.84356	-2.58615	-2.37251	-2.73751	0.844279	0.210627	0.329869			+	Exodus_UC	+	SEC_UC	3	3	NaN	1	0	NaN	2.01001	0.000588648	-3.67741	-4.11601	3.78069	0	-3.02698	-9.41881	P36897	TGFR1_HUMAN	TGFBR1	TGF-beta receptor type-1
-4.31141	-3.89435	-3.96839	-3.78698	-2.91631	-2.88296	0.0356302	-0.279567	-0.246811			+	Exodus_UC	+	SEC_UC	3	3	NaN	1	0	NaN	4.74169	0.00164286	-3.89447	-14.8172	3.19998	0	-3.03184	-7.35177	P19438	TNR1A_HUMAN	TNFRSF1A	Tumor necrosis factor receptor superfamily member 1A
-3.93481	-2.49562	-3.58262	-3.44441	-2.85121	-4.20018	-0.266966	-0.133728	-0.99752			+	Exodus_UC	+	SEC_UC	2	1	NaN	1	0	NaN	2.31152	0.000449362	-2.87161	-4.71063	2.51432	0.000286996	-3.03253	-5.28517	P13500	CCL2_HUMAN	CCL2	C-C motif chemokine 2
-3.67329	-3.6355	-3.39928	-3.28736	-3.50242	-3.19866	-0.203427	-0.23252	-0.444747			+	Exodus_UC	+	SEC_UC	4	4	NaN	1	0	NaN	5.04977	0.00195745	-3.27579	-15.264	4.86826	0	-3.03591	-13.928	Q9P121	NTRI_HUMAN	NTM	Neurotrimin
-3.26557	-4.47991	-4.98071	-2.59215	-3.69928	-3.61315	-0.0637045	-0.340363	-0.372386			+	Exodus_UC	+	SEC_UC	6	6	NaN	1	0	NaN	2.81119	0.000140244	-3.98325	-6.43971	2.92905	0.000159601	-3.04271	-6.49023	Q9ULF5	S39AA_HUMAN	SLC39A10	Zinc transporter ZIP10
-3.46549	-2.79495	-4.17368	-3.86428	-3.88158	-3.63402	-0.46526	-0.98938	-0.7951			+	Exodus_UC	+	SEC_UC	5	5	NaN	1	0	NaN	2.51351	0.000525896	-2.72813	-5.18224	4.21698	0	-3.04338	-11.1668	Q15637	SF01_HUMAN	SF1	Splicing factor 1
-3.83923	-3.28798	-4.30845	-2.08736	-4.0887	-3.52016	-0.475077	-0.082099	0.0082407			+	Exodus_UC	+	SEC_UC	3	3	NaN	1	0	NaN	3.40986	0.000270588	-3.62891	-8.43701	2.11593	0.000423787	-3.04909	-4.27267	O14595	CTDS2_HUMAN	CTDSP2	Carboxy-terminal domain RNA polymerase II polypeptide A small phosphatase 2
-3.22559	-3.09	-4.47016	-3.03752	-4.05586	-3.57763	-0.767388	-0.490281	-0.235144			+	Exodus_UC	+	SEC_UC	2	2	NaN	1	0	NaN	2.57764	0.000582781	-3.09764	-5.47948	3.11379	0	-3.0594	-7.08389	O75379	VAMP4_HUMAN	VAMP4	Vesicle-associated membrane protein 4
-4.18286	-4.25793	-3.0409	-3.36794	-2.76841	-4.01185	-0.3089	-0.236568	-0.395903			+	Exodus_UC	+	SEC_UC	11	11	NaN	1	0	NaN	3.04803	0.000175573	-3.51344	-7.07717	2.97436	0.000165161	-3.06894	-6.64318	P49754	VPS41_HUMAN	VPS41	Vacuolar protein sorting-associated protein 41 homolog
-4.36317	-3.92858	-4.3213	-3.76142	-3.80452	-2.39072	-0.380713	-0.205606	-0.157368			+	Exodus_UC	+	SEC_UC	15	15	NaN	1	0	NaN	4.86369	0.0022439	-3.95645	-15.5674	2.55033	0.000297398	-3.07099	-5.39546	Q07157	ZO1_HUMAN	TJP1	Tight junction protein ZO-1
-3.86512	-3.2679	-4.78702	-3.1876	-3.75193	-4.14326	-0.871956	-0.582034	-0.412416			+	Exodus_UC	+	SEC_UC	5	5	NaN	1	0	NaN	2.71799	0.000285714	-3.35121	-5.96537	3.2453	0	-3.07213	-7.52749	Q13449	LSAMP_HUMAN	LSAMP	Limbic system-associated membrane protein
-3.47828	-4.48854	-3.09717	-3.17031	-4.28291	-2.00974	0.0486422	-0.0421686	-0.245327			+	Exodus_UC	+	SEC_UC	12	11	NaN	1	0	NaN	2.98014	0.000163993	-3.60838	-6.8847	2.01323	0.000553571	-3.0747	-4.03512	Q8WX93	PALLD_HUMAN	PALLD	Palladin
-2.7377	-4.54066	-2.7142	-3.67774	-3.86676	-3.37585	-0.969566	-0.592985	-0.109727			+	Exodus_UC	+	SEC_UC	2	2	NaN	1	0	NaN	1.8773	0.000931818	-2.77343	-3.67767	3.37079	0	-3.08269	-7.96584	Q9UL01	DSE_HUMAN	DSE	Dermatan-sulfate epimerase
-2.73441	-2.96532	-4.44587	-2.77721	-3.5748	-2.64769	-0.228251	0.342537	0.139052			+	Exodus_UC	+	SEC_UC	2	2	NaN	1	0	NaN	2.45611	0.000535497	-3.46631	-5.23951	3.11401	0	-3.08435	-7.09789	Q07283	TRHY_HUMAN	TCHH	Trichohyalin
-3.55167	-3.26423	-3.1677	-3.97116	-3.70189	-3.28814	-0.888188	-0.27508	-0.523477			+	Exodus_UC	+	SEC_UC	8	8	NaN	1	0	NaN	3.69944	0.000315068	-2.76562	-8.86042	3.49933	0	-3.09148	-8.42933	Q9NYI0	PSD3_HUMAN	PSD3	PH and SEC7 domain-containing protein 3
-3.67476	-3.84032	-4.21701	-2.96892	-3.31182	-3.84548	-0.891105	0.00133419	0.0503321			+	Exodus_UC	+	SEC_UC	1	1	NaN	1	0	NaN	3.33395	0.000250681	-3.63088	-8.15039	2.83037	0.000258362	-3.09559	-6.21203	Q92572	AP3S1_HUMAN	AP3S1	AP-3 complex subunit sigma-1
-3.65077	-4.08307	-3.75029	-3.83247	-3.52297	-3.12104	-0.124158	-0.342473	-0.677793			+	Exodus_UC	+	SEC_UC	8	8	NaN	1	0	NaN	4.1147	0.000713178	-3.44657	-11.2126	3.54413	0	-3.11069	-8.60696	P62633	CNBP_HUMAN	CNBP	CCHC-type zinc finger nucleic acid binding protein
-3.47611	-3.16264	-4.07964	-3.78881	-2.04088	-2.75972	0.186273	0.367091	0.207266			+	Exodus_UC	+	SEC_UC	9	4	NaN	1	0	NaN	3.80995	0.000525714	-3.82634	-10.2013	2.4388	0.000273973	-3.11668	-5.10571	Q9Y6E0	STK24_HUMAN	STK24	Serine/threonine-protein kinase 24
-3.73039	-4.14416	-2.30091	-2.25249	-2.7595	-3.48079	0.255448	0.299861	0.317134			+	Exodus_UC	+	SEC_UC	13	13	NaN	1	0	NaN	2.56168	0.000608295	-3.68263	-5.59091	3.02643	0.000176066	-3.12174	-6.83326	P36269	GGT5_HUMAN	GGT5	Glutathione hydrolase 5 proenzyme
-4.43422	-3.96698	-4.02817	-3.80259	-2.89288	-3.64069	-0.502849	-0.209826	-0.239			+	Exodus_UC	+	SEC_UC	4	4	NaN	1	0	NaN	4.59924	0.00141538	-3.8259	-13.977	3.3475	0	-3.12816	-7.914	P06241	FYN_HUMAN	FYN	Tyrosine-protein kinase Fyn
-2.94794	-3.7361	-3.46023	-3.37792	-3.73931	-2.45589	-0.282446	-0.0825586	0.180434			+	Exodus_UC	+	SEC_UC	12	10	NaN	1	0	NaN	3.61885	0.000335766	-3.3199	-9.04622	2.82126	0.000257471	-3.12952	-6.19804	O43520	AT8B1_HUMAN	ATP8B1	Phospholipid-transporting ATPase IC
-3.50295	-3.80447	-2.37457	-3.65398	-2.74821	-3.33538	-0.170011	-0.32775	0.16229			+	Exodus_UC	+	SEC_UC	3	3	NaN	1	0	NaN	2.6108	0.000604811	-3.1155	-5.57821	3.31241	0	-3.13403	-7.79527	Q8IVM0	CCD50_HUMAN	CCDC50	Coiled-coil domain-containing protein 50
-4.35879	-4.75981	-3.06859	-3.68424	-4.03379	-3.89162	-0.526531	-0.820299	-0.857649			+	Exodus_UC	+	SEC_UC	5	5	NaN	1	0	NaN	2.51133	0.00055755	-3.32757	-5.35975	4.55782	0	-3.13505	-12.7536	O43581	SYT7_HUMAN	SYT7	Synaptotagmin-7
-2.94859	-4.43503	-4.11639	-2.32141	-3.07154	-3.0479	0.143528	0.463978	0.35839			+	Exodus_UC	+	SEC_UC	3	3	NaN	1	0	NaN	3.07422	0.000194503	-4.1553	-7.39946	3.54332	0	-3.13558	-8.62293	Q99729	ROAA_HUMAN	HNRNPAB	Heterogeneous nuclear ribonucleoprotein A/B
-3.07522	-3.4152	-3.21423	-2.58828	-2.46715	-3.46839	0.343585	0.589536	-0.0402184			+	Exodus_UC	+	SEC_UC	3	3	NaN	1	0	NaN	4.15087	0.000773109	-3.53252	-11.4646	2.99862	0.000170667	-3.1389	-6.75244	Q9UMY4	SNX12_HUMAN	SNX12	Sorting nexin-12
-3.27181	-3.71374	-3.67077	-3.74176	-3.5286	-2.89332	-0.443602	-0.147428	-0.138476			+	Exodus_UC	+	SEC_UC	16	16	NaN	1	0	NaN	4.35869	0.000893204	-3.30894	-12.1313	3.48385	0	-3.14473	-8.412	O15438	MRP3_HUMAN	ABCC3	ATP-binding cassette sub-family C member 3
-2.89328	-2.99714	-2.85253	-3.33826	-4.49699	-3.16415	-0.806405	-0.279325	-0.47557			+	Exodus_UC	+	SEC_UC	1	0	NaN	1	0	NaN	3.9377	0.000353846	-2.39389	-9.21749	2.67282	0.000229039	-3.14603	-5.76543	A0A0B4J2D5;P0DPI2	GAL3A_HUMAN;GAL3B_HUMAN	GATD3;GATD3B	Putative glutamine amidotransferase-like class 1 domain-containing protein 3B, mitochondrial
-3.82839	-3.95786	-4.18964	-2.86102	-2.83223	-2.96632	0.414535	0.121225	0.286345			+	Exodus_UC	+	SEC_UC	3	3	NaN	1	0	NaN	5.21649	0.00418182	-4.266	-18.111	5.32783	0	-3.16056	-16.2773	Q13630	FCL_HUMAN	GFUS	GDP-L-fucose synthase
-4.1852	-4.24487	-3.22549	-3.2616	-3.17824	-3.97269	-0.252336	-0.381295	-0.295528			+	Exodus_UC	+	SEC_UC	2	2	NaN	1	0	NaN	3.37283	0.000255556	-3.57547	-8.26767	3.61428	0	-3.16112	-8.9069	P57087	JAM2_HUMAN	JAM2	Junctional adhesion molecule B
-4.12727	-3.48781	-3.86483	-2.81247	-3.51879	-2.51544	-0.142855	0.311892	0.485174			+	Exodus_UC	+	SEC_UC	4	4	NaN	1	0	NaN	3.97752	0.000686567	-4.0447	-11.1227	3.07514	0.000185507	-3.16697	-7.01293	Q8WV24	PHLA1_HUMAN	PHLDA1	Pleckstrin homology-like domain family A member 1
-5.28214	-4.35032	-3.48242	-2.46267	-4.32681	-3.15519	0.0340137	-0.0997114	-0.369727			+	Exodus_UC	+	SEC_UC	2	2	NaN	1	0	NaN	2.86343	0.000151815	-4.22648	-6.6765	2.32751	0.0003328	-3.16975	-4.82583	P15692	VEGFA_HUMAN	VEGFA	Vascular endothelial growth factor A
-3.7043	-2.75143	-2.33469	-3.60099	-3.37677	-3.24119	-0.310232	-0.0763054	-0.311914			+	Exodus_UC	+	SEC_UC	4	4	NaN	1	0	NaN	2.54744	0.000539326	-2.69732	-5.25967	4.76538	0	-3.1735	-13.7451	P09601	HMOX1_HUMAN	HMOX1	Heme oxygenase 1
-4.33134	-3.61425	-4.01708	-2.61584	-3.1479	-2.70917	0.351634	0.301309	0.419953			+	Exodus_UC	+	SEC_UC	8	8	NaN	1	0	NaN	4.48878	0.0014375	-4.34519	-14.0005	4.3436	0	-3.18194	-11.891	O94886	CSCL1_HUMAN	TMEM63A	CSC1-like protein 1
-4.02758	-3.32333	-4.42629	-4.03762	-4.13367	-3.08084	-0.595671	-0.501607	-0.567689			+	Exodus_UC	+	SEC_UC	2	2	NaN	1	0	NaN	3.3187	0.000231738	-3.37074	-7.9565	3.15996	0	-3.19572	-7.3089	Q14554	PDIA5_HUMAN	PDIA5	Protein disulfide-isomerase A5
-3.31159	-2.59662	-2.35426	-3.6021	-3.00649	-2.87739	-0.0183372	0.222891	-0.0970526			+	Exodus_UC	+	SEC_UC	1	1	NaN	1	0	NaN	3.11159	0.000166365	-2.78999	-6.92211	3.71499	0	-3.19783	-9.32159	O60636	TSN2_HUMAN	TSPAN2	Tetraspanin-2
-3.17888	-4.53474	-3.14862	-3.1308	-3.51511	-3.24695	-0.354562	-0.0532513	0.158845			+	Exodus_UC	+	SEC_UC	5	5	NaN	1	0	NaN	2.74078	0.000301676	-3.53776	-6.09182	4.16864	0	-3.21463	-11.1834	Q9Y277	VDAC3_HUMAN	VDAC3	Voltage-dependent anion-selective channel protein 3
-3.77914	-4.1714	-2.64419	-2.25739	-3.67548	-4.0926	-0.518902	0.00887775	0.162775			+	Exodus_UC	+	SEC_UC	3	3	NaN	1	0	NaN	2.61217	0.000370546	-3.41583	-5.67142	2.25754	0.000315152	-3.22607	-4.65831	Q9HCP0	KC1G1_HUMAN	CSNK1G1	Casein kinase I isoform gamma-1
-3.44211	-3.68741	-4.76248	-2.80905	-4.49711	-2.22324	-0.0943766	-0.027379	0.27715			+	Exodus_UC	+	SEC_UC	13	13	NaN	1	0	NaN	3.16987	0.000212963	-4.0158	-7.70374	2.02171	0.000481865	-3.22826	-4.08045	Q9UL15	BAG5_HUMAN	BAG5	BAG family molecular chaperone regulator 5
-4.97872	-3.12122	-2.92653	-3.52631	-3.36495	-3.58455	-0.692691	0.121244	-0.216562			+	Exodus_UC	+	SEC_UC	2	2	NaN	1	0	NaN	2.09706	0.000529978	-3.41282	-4.29101	3.71769	0	-3.22927	-9.35865	Q9NQ88	TIGAR_HUMAN	TIGAR	Fructose-2,6-bisphosphatase TIGAR
-3.37959	-3.14725	-2.82194	-2.78228	-3.01906	-3.97725	0.273392	-0.288969	-0.0659389			+	Exodus_UC	+	SEC_UC	4	4	NaN	1	0	NaN	3.75039	0.000377049	-3.08909	-9.36183	2.89383	0.00015783	-3.23236	-6.46177	Q9HC07	TM165_HUMAN	TMEM165	Transmembrane protein 165
-2.83016	-3.40899	-4.66278	-1.97543	-2.50038	-3.69971	0.0796099	0.931603	0.523058			+	Exodus_UC	+	SEC_UC	5	5	NaN	1	0	NaN	2.65369	0.000286093	-4.1454	-5.97162	2.33328	0.00025869	-3.2366	-4.85612	Q8TCT0	CERK1_HUMAN	CERK	Ceramide kinase
-2.35679	-4.85266	-3.95467	-2.82219	-3.36101	-2.83322	0.491222	0.0930109	0.135158			+	Exodus_UC	+	SEC_UC	7	1	NaN	1	0	NaN	2.22953	0.000449744	-3.96117	-4.71161	3.92528	0	-3.24527	-10.2024	P09429	HMGB1_HUMAN	HMGB1	High mobility group protein B1
-3.75952	-3.56437	-3.77909	-3.8491	-3.62656	-1.99661	-0.137886	0.196806	0.239355			+	Exodus_UC	+	SEC_UC	12	12	NaN	1	0	NaN	4.99072	0.00242105	-3.80042	-15.9963	2.26326	0.000316591	-3.25685	-4.67932	P46063	RECQ1_HUMAN	RECQL	ATP-dependent DNA helicase Q1
-3.29455	-3.58141	-3.65246	-4.38432	-3.1704	-3.13203	0.327855	-0.508707	-0.732556			+	Exodus_UC	+	SEC_UC	1	1	NaN	1	0	NaN	3.14751	0.000186992	-3.205	-7.27188	2.47164	0.00028394	-3.25778	-5.23178	Q9UIG8	SO3A1_HUMAN	SLCO3A1	Solute carrier organic anion transporter family member 3A1
-2.65982	-3.30853	-3.74959	-4.28259	-3.61107	-3.90708	-0.971052	-0.409728	-0.643859			+	Exodus_UC	+	SEC_UC	9	5	NaN	1	0	NaN	2.70632	0.000617544	-2.56443	-5.62503	3.67559	0	-3.2587	-9.21899	Q7Z6B7	SRGP1_HUMAN	SRGAP1	SLIT-ROBO Rho GTPase-activating protein 1
-4.20687	-3.28908	-3.7414	-2.60454	-3.49658	-3.45729	-0.0940523	0.316873	-0.0014925			+	Exodus_UC	+	SEC_UC	6	6	NaN	1	0	NaN	3.70089	0.000436019	-3.81956	-9.72582	3.29991	0	-3.25991	-7.82665	Q13428	TCOF_HUMAN	TCOF1	Treacle protein
-3.57775	-4.12941	-3.75181	-4.39349	-2.76938	-2.45566	0.558292	-0.0763121	-0.316094			+	Exodus_UC	+	SEC_UC	2	2	NaN	1	0	NaN	3.64157	0.000403509	-3.87495	-9.50916	2.11976	0.000429066	-3.26147	-4.32136	Q96D96	HVCN1_HUMAN	HVCN1	Voltage-gated hydrogen channel 1
-4.33843	-4.34228	-3.16837	-2.9544	-3.93034	-1.87308	1.38049	-0.0633898	-0.266359			+	Exodus_UC	+	SEC_UC	3	3	NaN	1	0	NaN	2.56957	0.000378641	-4.29994	-5.73972	1.84458	0.000768166	-3.26952	-3.67968	P61927	RL37_HUMAN	RPL37	60S ribosomal protein L37
-4.01015	-3.47412	-3.91118	-3.77188	-2.96724	-3.80539	-0.0445051	-0.438322	-0.222334			+	Exodus_UC	+	SEC_UC	2	1	NaN	1	0	NaN	4.23247	0.000836364	-3.56343	-11.8698	3.41935	0	-3.27978	-8.26789	Q7Z699	SPRE1_HUMAN	SPRED1	Sprouty-related, EVH1 domain-containing protein 1
-2.87676	-4.60034	-4.42489	-2.5493	-1.54394	-4.26962	0.595116	0.561403	0.356125			+	Exodus_UC	+	SEC_UC	1	1	NaN	1	0	NaN	2.89671	0.000161121	-4.47154	-6.85085	1.8347	0.000765078	-3.29183	-3.66043	P17096	HMGA1_HUMAN	HMGA1	High mobility group protein HMG-I/HMG-Y
-4.66733	-4.29309	-4.33564	-3.11951	-2.67659	-3.49642	0.0951347	0.194198	0.298684			+	Exodus_UC	+	SEC_UC	4	4	NaN	1	0	NaN	5.40232	0.00766667	-4.62803	-19.9408	3.75794	0	-3.29351	-9.57134	Q99747	SNAG_HUMAN	NAPG	Gamma-soluble NSF attachment protein
-3.66051	-4.88947	-2.98755	-3.7338	-2.98555	-3.10389	-0.0844288	0.1416	0.000288963			+	Exodus_UC	+	SEC_UC	1	1	NaN	1	0	NaN	2.63415	0.000392947	-3.865	-5.84993	3.77699	0	-3.29357	-9.64736	Q71UM5	RS27L_HUMAN	RPS27L	40S ribosomal protein S27-like
-3.51708	-3.14381	-2.70304	-2.80995	-4.9703	-2.945	0.40213	-0.516582	-0.699758			+	Exodus_UC	+	SEC_UC	1	0	NaN	1	0	NaN	2.63117	0.000595265	-2.8499	-5.54248	1.88064	0.000660355	-3.30368	-3.76521	P0CG47;P0CG48	UBB_HUMAN;UBC_HUMAN	UBB;UBC	Polyubiquitin-B
-3.97275	-4.98459	-4.54773	-3.42685	-2.52035	-4.29968	-0.484262	0.0182781	0.15765			+	Exodus_UC	+	SEC_UC	12	12	NaN	1	0	NaN	3.62775	0.000438095	-4.39891	-9.73378	2.41874	0.000273504	-3.31285	-5.10121	Q92508	PIEZ1_HUMAN	PIEZO1	Piezo-type mechanosensitive ion channel component 1
-3.49683	-3.586	-4.18911	-3.77094	-2.24821	-2.55143	0.573476	0.411037	0.419974			+	Exodus_UC	+	SEC_UC	4	4	NaN	1	0	NaN	4.33455	0.00119481	-4.22548	-13.0526	2.68221	0.000234555	-3.32502	-5.8506	Q9H6Y7	RN167_HUMAN	RNF167	E3 ubiquitin-protein ligase RNF167
-2.85731	-4.12884	-3.74568	-3.14912	-3.23557	-3.38611	-0.000936508	0.103035	0.14535			+	Exodus_UC	+	SEC_UC	13	13	NaN	1	0	NaN	3.19112	0.000209567	-3.65976	-7.63893	5.6683	0	-3.33942	-18.3736	Q9P253	VPS18_HUMAN	VPS18	Vacuolar protein sorting-associated protein 18 homolog
-4.7647	-2.59571	-2.90696	-3.624	-2.09804	-3.78078	-0.0550804	0.319615	0.275208			+	Exodus_UC	+	SEC_UC	2	2	NaN	1	0	NaN	2.19818	0.000431725	-3.60237	-4.57532	2.43496	0.000277537	-3.34752	-5.15355	Q96F46	I17RA_HUMAN	IL17RA	Interleukin-17 receptor A
-3.82697	-4.71708	-2.87403	-3.59796	-3.52905	-4.55737	-0.824564	-0.628876	-0.151621			+	Exodus_UC	+	SEC_UC	1	1	NaN	1	0	NaN	2.34459	0.00047185	-3.271	-4.89353	3.01195	0.000178522	-3.35977	-6.89312	O76095	JTB_HUMAN	JTB	Protein JTB
-2.38218	-3.17334	-3.44292	-3.36749	-2.60436	-3.5838	0.141982	0.378893	0.038063			+	Exodus_UC	+	SEC_UC	9	9	NaN	1	0	NaN	3.17137	0.000190871	-3.18579	-7.34212	3.37166	0	-3.37153	-8.14935	Q8IYI6	EXOC8_HUMAN	EXOC8	Exocyst complex component 8
-3.63689	-3.06156	-3.02001	-3.37787	-2.33136	-3.14575	0.302145	0.697388	0.269533			+	Exodus_UC	+	SEC_UC	2	1	NaN	1	0	NaN	3.95467	0.000605263	-3.66251	-10.711	3.20919	0	-3.37468	-7.56961	Q15797	SMAD1_HUMAN	SMAD1	Mothers against decapentaplegic homolog 1
-2.89228	-3.13905	-3.26628	-3.45563	-3.22104	-3.57585	0.0119619	-0.199785	0.0678196			+	Exodus_UC	+	SEC_UC	6	6	NaN	1	0	NaN	4.62655	0.00112195	-3.05921	-12.9226	4.85471	0	-3.37751	-14.5408	Q13277	STX3_HUMAN	STX3	Syntaxin-3
-3.51796	-3.89248	-3.78342	-3.29967	-4.26381	-3.2471	-0.259212	-0.0180807	-0.384172			+	Exodus_UC	+	SEC_UC	5	5	NaN	1	0	NaN	4.65184	0.00133333	-3.5108	-13.7876	3.20512	0	-3.38304	-7.55958	Q16585	SGCB_HUMAN	SGCB	Beta-sarcoglycan
-3.40929	-4.02503	-3.97873	-2.59623	-2.4165	-3.0607	0.277596	1.0175	0.794158			+	Exodus_UC	+	SEC_UC	2	2	NaN	1	0	NaN	3.96627	0.000747967	-4.50076	-11.3855	3.50525	0	-3.38756	-8.65759	O75578	ITA10_HUMAN	ITGA10	Integrin alpha-10
-3.80269	-4.68457	-3.38186	-3.01402	-3.06786	-4.05162	-0.0815086	0.0174561	0.123756			+	Exodus_UC	+	SEC_UC	13	13	NaN	1	0	NaN	3.28986	0.000249322	-3.97627	-8.14178	3.23722	0	-3.39774	-7.67988	Q5VUB5	F1711_HUMAN	FAM171A1	Protein FAM171A1
-4.07847	-2.70394	-2.75609	-3.641	-3.33079	-2.69694	-0.00653362	0.326689	0.218524			+	Exodus_UC	+	SEC_UC	6	6	NaN	1	0	NaN	2.72697	0.000291105	-3.35906	-5.99486	3.49327	0	-3.40247	-8.62171	Q9H2K8	TAOK3_HUMAN	TAOK3	Serine/threonine-protein kinase TAO3
-3.27796	-2.79976	-3.86425	-3.68822	-3.4041	-4.12892	-0.450652	-0.19714	-0.363974			+	Exodus_UC	+	SEC_UC	5	5	NaN	1	0	NaN	3.1464	0.000181102	-2.97673	-7.14393	3.96393	0	-3.40316	-10.5167	Q8NEZ2	VP37A_HUMAN	VPS37A	Vacuolar protein sorting-associated protein 37A
-4.14675	-3.23237	-4.14593	-4.06982	-2.90409	-3.14455	-0.423037	0.315357	0.206455			+	Exodus_UC	+	SEC_UC	3	3	NaN	1	0	NaN	3.27497	0.000239583	-3.87461	-8.04177	2.88732	0.000161006	-3.40575	-6.50746	O43752	STX6_HUMAN	STX6	Syntaxin-6
-4.10909	-2.69662	-4.46655	-3.83456	-2.89804	-2.89431	0.143935	0.227689	0.232355			+	Exodus_UC	+	SEC_UC	2	2	NaN	1	0	NaN	2.73119	0.000131054	-3.95874	-6.17484	3.38885	0	-3.4103	-8.23519	Q68CZ2	TENS3_HUMAN	TNS3	Tensin-3
-3.00308	-2.83918	-3.40067	-4.17227	-4.55834	-2.40628	-0.672115	-0.0344944	-0.187938			+	Exodus_UC	+	SEC_UC	3	3	NaN	1	0	NaN	3.40168	0.000223844	-2.7828	-7.85264	2.11	0.000429363	-3.41411	-4.32301	Q6DKJ4	NXN_HUMAN	NXN	Nucleoredoxin
-3.36434	-3.85397	-4.15212	-3.28605	-2.61539	-3.1721	0.438847	0.287233	0.443471			+	Exodus_UC	+	SEC_UC	2	2	NaN	1	0	NaN	4.22915	0.000989247	-4.17999	-12.4662	4.04913	0	-3.41436	-10.8928	Q92974	ARHG2_HUMAN	ARHGEF2	Rho guanine nucleotide exchange factor 2
-4.23138	-2.78634	-3.75116	-2.37824	-2.55128	-2.72537	0.453506	1.12321	1.02348			+	Exodus_UC	+	SEC_UC	1	1	NaN	1	0	NaN	3.14905	0.000218527	-4.45636	-7.7726	3.91261	0	-3.41836	-10.314	Q9UPY6	WASF3_HUMAN	WASF3	Wiskott-Aldrich syndrome protein family member 3
-3.57409	-3.87462	-3.33544	-2.78671	-3.56155	-3.64362	-0.253556	0.711564	-0.17146			+	Exodus_UC	+	SEC_UC	1	1	NaN	1	0	NaN	3.35839	0.000256267	-3.69023	-8.27253	2.94116	0.000167759	-3.42614	-6.68821	Q8N682	DRAM1_HUMAN	DRAM1	DNA damage-regulated autophagy modulator protein 1
-2.32394	-3.33848	-3.2384	-3.33901	-3.13743	-4.13947	-0.488833	0.0995064	0.0574188			+	Exodus_UC	+	SEC_UC	6	5	NaN	1	0	NaN	2.80033	0.000295082	-2.8563	-6.0221	3.16845	0	-3.428	-7.45347	Q6PCB6	AB17C_HUMAN	ABHD17C	Alpha/beta hydrolase domain-containing protein 17C
-4.54454	-3.74867	-3.69995	-2.63922	-3.11559	-3.17793	0.393131	0.441006	0.531344			+	Exodus_UC	+	SEC_UC	4	4	NaN	1	0	NaN	4.05914	0.000821429	-4.45288	-11.8191	4.40079	0	-3.43274	-12.4875	Q9NYB9	ABI2_HUMAN	ABI2	Abl interactor 2
-3.46037	-3.78592	-3.19669	-2.77891	-3.48727	-3.24744	0.158328	0.435872	0.254355			+	Exodus_UC	+	SEC_UC	9	9	NaN	1	0	NaN	4.42723	0.00116456	-3.76384	-13.0308	3.99117	0	-3.45406	-10.6818	Q6PJF5	RHDF2_HUMAN	RHBDF2	Inactive rhomboid protein 2
-2.6094	-2.96617	-3.41997	-3.5995	-2.18718	-3.32994	0.440128	0.0744658	0.750029			+	Exodus_UC	+	SEC_UC	4	4	NaN	1	0	NaN	3.4425	0.000272189	-3.42005	-8.44095	2.72464	0.000247241	-3.46041	-6.01927	Q15417	CNN3_HUMAN	CNN3	Calponin-3
-2.78712	-3.01033	-4.68705	-2.70606	-2.76772	-3.07859	0.396512	0.621177	0.827211			+	Exodus_UC	+	SEC_UC	3	3	NaN	1	0	NaN	2.59084	0.000382353	-4.1098	-5.76939	4.47041	0	-3.46576	-12.856	P22307	SCP2_HUMAN	SCP2	Sterol carrier protein 2
-3.99769	-2.81776	-2.67784	-3.35274	-3.30058	-4.17889	0.225119	-0.399407	-0.217425			+	Exodus_UC	+	SEC_UC	1	1	NaN	1	0	NaN	2.57027	0.00057329	-3.03386	-5.43878	3.29156	0	-3.48017	-7.91705	Q92537	SUSD6_HUMAN	SUSD6	Sushi domain-containing protein 6
-3.69524	-3.51702	-3.61643	-3.68256	-2.48463	-2.17912	0.482375	0.634878	1.07812			+	Exodus_UC	+	SEC_UC	6	6	NaN	1	0	NaN	4.69992	0.00187755	-4.34136	-15.1814	2.69071	0.000238298	-3.51389	-5.93213	Q9Y3E7	CHMP3_HUMAN	CHMP3	Charged multivesicular body protein 3
-4.27878	-3.76685	-4.19193	-4.06503	-1.71649	-2.71554	0.489413	0.757037	0.863097			+	Exodus_UC	+	SEC_UC	7	5	NaN	1	0	NaN	4.79987	0.00255556	-4.78237	-16.3033	2.16434	0.000379435	-3.53554	-4.4782	Q6P4Q7	CNNM4_HUMAN	CNNM4	Metal transporter CNNM4
-4.14464	-3.54253	-3.781	-3.76276	-3.86847	-2.07427	0.152697	0.477806	0.299533			+	Exodus_UC	+	SEC_UC	2	2	NaN	1	0	NaN	4.50067	0.00135294	-4.13274	-13.8357	2.41645	0.000276817	-3.54518	-5.14689	Q9C004	SPY4_HUMAN	SPRY4	Protein sprouty homolog 4
-4.51386	-2.97082	-2.65752	-3.22735	-4.39141	-3.18524	-0.0227041	-0.0171194	-0.102777			+	Exodus_UC	+	SEC_UC	7	7	NaN	1	0	NaN	2.35786	0.000483516	-3.3332	-4.94243	3.06815	0	-3.5538	-7.16213	P20645	MPRD_HUMAN	M6PR	Cation-dependent mannose-6-phosphate receptor
-3.68929	-3.34276	-3.26676	-3.41664	-3.74362	-2.69503	0.142051	0.488072	0.185025			+	Exodus_UC	+	SEC_UC	9	9	NaN	1	0	NaN	4.58509	0.00131429	-3.70465	-13.7409	3.38505	0	-3.55681	-8.3036	O76021	RL1D1_HUMAN	RSL1D1	Ribosomal L1 domain-containing protein 1
-3.79693	-4.58192	-2.558	-3.59662	-3.28332	-3.10166	-0.0557709	0.808769	-0.0434103			+	Exodus_UC	+	SEC_UC	3	3	NaN	1	0	NaN	2.39153	0.00051714	-3.88214	-5.14226	3.42877	0	-3.56373	-8.47328	Q96CV9	OPTN_HUMAN	OPTN	Optineurin
-2.36687	-3.53622	-3.78457	-4.0823	-3.21481	-3.27993	0.000714302	0.0775795	0.0697079			+	Exodus_UC	+	SEC_UC	3	3	NaN	1	0	NaN	2.7695	0.000128671	-3.27856	-6.0965	3.66382	0	-3.57501	-9.40766	P43003	EAA1_HUMAN	SLC1A3	Excitatory amino acid transporter 1
-4.1282	-4.28308	-3.22376	-3.711	-3.49135	-3.95969	-0.910059	0.106728	0.403394			+	Exodus_UC	+	SEC_UC	4	4	NaN	1	0	NaN	2.71497	0.0003	-3.74503	-6.06976	2.9863	0.000179021	-3.58737	-6.89767	Q96K49	TM87B_HUMAN	TMEM87B	Transmembrane protein 87B
-3.40594	-2.78966	-3.98153	-3.08076	-3.43289	-2.979	0.1404	0.600574	0.554612			+	Exodus_UC	+	SEC_UC	4	2	NaN	1	0	NaN	3.28797	0.000240838	-3.82424	-8.06888	4.24303	0	-3.59608	-11.9548	O60941	DTNB_HUMAN	DTNB	Dystrobrevin beta
-2.51171	-4.90191	-3.24186	-3.00716	-2.59705	-3.45583	0.493834	0.873862	0.362514			+	Exodus_UC	+	SEC_UC	4	4	NaN	1	0	NaN	2.33111	0.00049531	-4.12856	-5.01274	3.60536	0	-3.59675	-9.18566	Q14332	FZD2_HUMAN	FZD2	Frizzled-2
-2.74802	-4.21202	-4.01527	-3.67364	-3.80978	-3.34632	-0.243446	0.1084	0.144542			+	Exodus_UC	+	SEC_UC	4	4	NaN	1	0	NaN	2.81651	0.000137313	-3.6616	-6.36651	4.39216	0	-3.61308	-12.6772	Q9P1T7	MDFIC_HUMAN	MDFIC	MyoD family inhibitor domain-containing protein
-2.79643	-2.38187	-4.45257	-3.98381	-3.95881	-4.09976	-0.764883	-0.60538	0.174476			+	Exodus_UC	+	SEC_UC	2	2	NaN	1	0	NaN	1.80677	0.00104411	-2.81169	-3.53246	3.60329	0	-3.61553	-9.1895	Q9BUL8	PDC10_HUMAN	PDCD10	Programmed cell death protein 10
-4.05084	-3.34073	-3.6989	-4.41142	-3.15718	-2.97511	-0.0278959	0.151075	0.186289			+	Exodus_UC	+	SEC_UC	8	8	NaN	1	0	NaN	4.21683	0.000859813	-3.79998	-12.0462	2.86316	0.0001602	-3.61772	-6.50273	Q96B97	SH3K1_HUMAN	SH3KBP1	SH3 domain-containing kinase-binding protein 1
-4.26786	-2.74311	-4.2851	-3.48958	-3.35544	-2.45973	0.101566	0.603662	0.883183			+	Exodus_UC	+	SEC_UC	7	6	NaN	1	0	NaN	2.80868	0.000144427	-4.29483	-6.50769	3.10506	0	-3.63105	-7.32132	P35240	MERL_HUMAN	NF2	Merlin
-4.70047	-3.52604	-3.99369	-3.27791	-3.5428	-3.11547	0.37491	0.353959	0.28401			+	Exodus_UC	+	SEC_UC	3	3	NaN	1	0	NaN	3.67879	0.000486772	-4.41103	-9.96918	5.05193	0	-3.64969	-16.0404	Q30201	HFE_HUMAN	HFE	Hereditary hemochromatosis protein
-2.95087	-3.41533	-3.94312	-2.12147	-3.43694	-3.70899	0.426472	0.43757	0.83405			+	Exodus_UC	+	SEC_UC	3	3	NaN	1	0	NaN	3.64793	0.000422018	-4.00247	-9.61139	2.70345	0.000246696	-3.65517	-6.01017	Q52LD8	RFTN2_HUMAN	RFTN2	Raftlin-2
-4.14225	-3.85006	-2.59053	-4.03378	-3.42454	-3.02637	-0.221639	0.329058	0.397513			+	Exodus_UC	+	SEC_UC	2	2	NaN	1	0	NaN	2.70027	0.000294278	-3.69592	-6.01128	3.31527	0	-3.66321	-8.09649	Q9BXW6	OSBL1_HUMAN	OSBPL1A	Oxysterol-binding protein-related protein 1
-2.44692	-2.64615	-3.61138	-3.63035	-3.78169	-4.0415	-0.236421	-0.145958	-0.0604868			+	Exodus_UC	+	SEC_UC	6	6	NaN	1	0	NaN	2.79002	0.000282723	-2.75386	-5.94596	5.02367	0	-3.67023	-15.9325	Q9NUQ9	CYRIB_HUMAN	CYRIB	CYFIP-related Rac1 interactor B
-2.56642	-4.70637	-3.52244	-3.00911	-2.69377	-3.35644	0.674772	0.389019	0.902145			+	Exodus_UC	+	SEC_UC	2	2	NaN	1	0	NaN	2.584	0.000383292	-4.25372	-5.77582	3.95873	0	-3.67509	-10.7397	Q86WG5	MTMRD_HUMAN	SBF2	Myotubularin-related protein 13
-3.57687	-4.06631	-3.91526	-3.44354	-3.71291	-3.14073	-0.0828276	0.402003	0.455369			+	Exodus_UC	+	SEC_UC	7	7	NaN	1	0	NaN	4.28398	0.00104545	-4.111	-12.6821	3.99619	0	-3.69057	-10.9203	Q9NZU5	LMCD1_HUMAN	LMCD1	LIM and cysteine-rich domains protein 1
-2.55233	-4.05646	-3.53112	-3.17654	-3.70524	-3.92656	0.565492	-0.0126972	-0.264293			+	Exodus_UC	+	SEC_UC	1	1	NaN	1	0	NaN	2.63323	0.000381885	-3.47614	-5.7498	3.43551	0	-3.69895	-8.57377	Q93045	STMN2_HUMAN	STMN2	Stathmin-2
-4.28058	-3.91501	-2.47681	-3.83153	-3.31819	-3.56956	-0.0722332	0.315247	0.154954			+	Exodus_UC	+	SEC_UC	4	4	NaN	1	0	NaN	2.5557	0.000604119	-3.69012	-5.57506	4.42647	0	-3.70575	-12.9567	Q9Y5K6	CD2AP_HUMAN	CD2AP	CD2-associated protein
-3.56653	-3.02625	-3.16648	-3.51051	-4.17236	-2.67357	0.117068	0.455688	0.203211			+	Exodus_UC	+	SEC_UC	3	3	NaN	1	0	NaN	4.28731	0.00087619	-3.51174	-12.0632	2.94535	0.000173913	-3.7108	-6.80392	Q15743	OGR1_HUMAN	GPR68	Ovarian cancer G-protein coupled receptor 1
-4.64244	-3.5146	-4.78991	-3.15236	-3.6771	-3.98939	0.491421	-0.388835	0.213558			+	Exodus_UC	+	SEC_UC	3	3	NaN	1	0	NaN	3.11479	0.000207675	-4.42103	-7.63166	3.31785	0	-3.71167	-8.12963	P49458	SRP09_HUMAN	SRP9	Signal recognition particle 9 kDa protein
-5.34262	-4.01373	-4.03773	-4.14929	-4.36905	-2.99994	0.12912	-0.154687	-0.343608			+	Exodus_UC	+	SEC_UC	4	4	NaN	1	0	NaN	3.15322	0.000216981	-4.34164	-7.7528	2.94488	0.00017415	-3.71637	-6.80422	O14908	GIPC1_HUMAN	GIPC1	PDZ domain-containing protein GIPC1
-4.2269	-2.96703	-3.00288	-3.54023	-3.57781	-3.54647	-0.436081	0.545705	0.392693			+	Exodus_UC	+	SEC_UC	2	2	NaN	1	0	NaN	2.64384	0.000387097	-3.56638	-5.80565	3.58598	0	-3.72227	-9.18632	Q8NBF2	NHLC2_HUMAN	NHLRC2	NHL repeat-containing protein 2
-3.42615	-3.6436	-2.54848	-3.81932	-3.65978	-1.96467	0.828353	0.394243	0.546868			+	Exodus_UC	+	SEC_UC	3	3	NaN	1	0	NaN	3.34858	0.000258427	-3.7959	-8.28675	2.45258	0.000287511	-3.73775	-5.28762	P25116	PAR1_HUMAN	F2R	Proteinase-activated receptor 1
-4.01076	-3.96966	-3.85852	-3.01464	-3.05129	-3.24192	0.595727	-0.09023	1.44783			+	Exodus_UC	+	SEC_UC	2	2	NaN	1	0	NaN	3.29689	0.000266667	-4.59742	-8.40204	2.94586	0.000175103	-3.75372	-6.81993	Q9NY26	S39A1_HUMAN	SLC39A1	Zinc transporter ZIP1
-4.16074	-2.87973	-3.8372	-3.10188	-3.28355	-3.63947	0.0446138	0.372943	0.823549			+	Exodus_UC	+	SEC_UC	3	3	NaN	1	0	NaN	3.08447	0.000194093	-4.03959	-7.39893	3.77534	0	-3.75534	-10.0007	P62995	TRA2B_HUMAN	TRA2B	Transformer-2 protein homolog beta
-3.74306	-3.43375	-3.29862	-2.29358	-4.32081	-4.15287	0.16279	0.277836	0.11849			+	Exodus_UC	+	SEC_UC	11	11	NaN	1	0	NaN	4.90591	0.00204444	-3.67818	-15.3354	2.3562	0.00026936	-3.77546	-5.02523	Q9BXP2	S12A9_HUMAN	SLC12A9	Solute carrier family 12 member 9
-4.05367	-3.117	-3.48552	-3.40984	-4.10213	-3.93204	-0.410168	0.0933275	0.222713			+	Exodus_UC	+	SEC_UC	2	0	NaN	1	0	NaN	3.33953	0.000247312	-3.52069	-8.11418	3.73628	0	-3.78329	-9.8527	O14602;P47813	IF1AX_HUMAN;IF1AY_HUMAN	EIF1AX;EIF1AY	Eukaryotic translation initiation factor 1A, Y-chromosomal
-5.16885	-3.86315	-4.12531	-2.47884	-3.63029	-2.05452	1.4752	0.958837	0.776611			+	Exodus_UC	+	SEC_UC	7	7	NaN	1	0	NaN	3.57467	0.000476684	-5.45599	-9.91393	2.74098	0.000255416	-3.79143	-6.16346	Q15654	TRIP6_HUMAN	TRIP6	Thyroid receptor-interacting protein 6
-3.84798	-3.95693	-5.05692	-3.8917	-4.13384	-2.47777	-0.0689936	0.383068	0.697214			+	Exodus_UC	+	SEC_UC	3	3	NaN	1	0	NaN	3.31283	0.000276276	-4.62437	-8.47631	2.61832	0.00023069	-3.8382	-5.79559	Q9UBC2	EP15R_HUMAN	EPS15L1	Epidermal growth factor receptor substrate 15-like 1
-3.30167	-2.80563	-1.70321	-2.91168	-3.24802	-3.7441	0.169636	1.02782	0.421879			+	Exodus_UC	+	SEC_UC	2	2	NaN	1	0	NaN	2.37265	0.000481752	-3.14328	-4.93729	3.40153	0	-3.84105	-8.51404	P50402	EMD_HUMAN	EMD	Emerin
-4.07571	-3.68006	-3.01325	-3.64919	-3.98409	-3.80345	-0.321194	0.334673	0.0769482			+	Exodus_UC	+	SEC_UC	2	2	NaN	1	0	NaN	3.24085	0.000220624	-3.61982	-7.80109	4.24819	0	-3.84239	-12.2401	P13671	CO6_HUMAN	C6	Complement component C6
-4.19191	-3.86703	-3.55128	-2.62975	-3.68005	-3.70256	0.522232	0.345334	0.696946			+	Exodus_UC	+	SEC_UC	3	3	NaN	1	0	NaN	4.50215	0.00148387	-4.39158	-14.1225	3.32939	0	-3.85896	-8.24247	P55265	DSRAD_HUMAN	ADAR	Double-stranded RNA-specific adenosine deaminase
-4.39579	-3.4242	-2.99855	-2.52917	-3.3718	-2.73666	1.65571	0.713325	0.610766			+	Exodus_UC	+	SEC_UC	2	2	NaN	1	0	NaN	3.01114	0.000188912	-4.59945	-7.29359	3.12158	0	-3.87248	-7.47393	O95562	SFT2B_HUMAN	SFT2D2	Vesicle transport protein SFT2B
-3.77664	-3.37626	-3.21824	-3.98125	-2.78891	-2.02448	0.879586	0.796412	1.15646			+	Exodus_UC	+	SEC_UC	5	5	NaN	1	0	NaN	4.60967	0.00161404	-4.4012	-14.7371	2.58468	0.000225352	-3.8757	-5.70236	Q01432	AMPD3_HUMAN	AMPD3	AMP deaminase 3
-1.81366	-3.43766	-3.6654	-4.61297	-3.498	-3.46914	0.154488	-0.276354	0.20287			+	Exodus_UC	+	SEC_UC	6	6	NaN	1	0	NaN	2.11853	0.000527246	-2.99924	-4.26892	3.17635	0	-3.88704	-7.67889	Q9UBN6	TR10D_HUMAN	TNFRSF10D	Tumor necrosis factor receptor superfamily member 10D
-3.87222	-3.17795	-3.96122	-3.28721	-3.53207	-3.60032	0.224648	0.512259	0.566244			+	Exodus_UC	+	SEC_UC	10	9	NaN	1	0	NaN	3.96621	0.000676471	-4.10485	-11.1141	4.97934	0	-3.90758	-16.1207	Q9C0B5	ZDHC5_HUMAN	ZDHHC5	Palmitoyltransferase ZDHHC5
-3.8083	-2.32335	-2.60346	-2.7583	-3.88062	-3.62042	-0.0478802	1.27709	0.245742			+	Exodus_UC	+	SEC_UC	4	4	NaN	1	0	NaN	2.30262	0.000457936	-3.40336	-4.81113	2.75856	0.000261682	-3.91143	-6.2505	Q8N3C0	ASCC3_HUMAN	ASCC3	Activating signal cointegrator 1 complex subunit 3
-4.17321	-4.45709	-3.12714	-2.97356	-4.50434	-3.31944	0.795481	0.178126	0.0845737			+	Exodus_UC	+	SEC_UC	3	3	NaN	1	0	NaN	3.11955	0.000205817	-4.27187	-7.6037	2.8115	0.000156863	-3.95184	-6.43245	P25686	DNJB2_HUMAN	DNAJB2	DnaJ homolog subfamily B member 2
-4.48825	-4.79384	-4.18321	-3.01344	-2.9081	-3.4553	0.779279	0.77391	0.928024			+	Exodus_UC	+	SEC_UC	3	3	NaN	1	0	NaN	5.07419	0.00511111	-5.31551	-18.7584	4.64226	0	-3.95268	-14.3699	Q9Y561	LRP12_HUMAN	LRP12	Low-density lipoprotein receptor-related protein 12
-5.37562	-4.80634	-4.9637	-3.75369	-3.6862	-2.66839	0.831553	0.539606	0.380254			+	Exodus_UC	+	SEC_UC	4	4	NaN	1	0	NaN	4.89827	0.004	-5.63236	-17.8749	3.33868	0	-3.95323	-8.32077	Q9NRQ2	PLS4_HUMAN	PLSCR4	Phospholipid scramblase 4
-2.91865	-2.953	-2.85209	-3.72432	-3.15235	-3.49002	1.03269	0.662062	-0.114118			+	Exodus_UC	+	SEC_UC	2	2	NaN	1	0	NaN	3.27144	0.000221154	-3.43479	-7.82091	3.34499	0	-3.98244	-8.3583	Q6DN90	IQEC1_HUMAN	IQSEC1	IQ motif and SEC7 domain-containing protein 1
-2.8575	-3.56179	-4.34749	-3.18698	-3.02143	-4.34865	0.120172	0.529906	0.792083			+	Exodus_UC	+	SEC_UC	2	2	NaN	1	0	NaN	2.99993	0.00017795	-4.06965	-7.10646	3.01245	0	-3.99974	-7.12882	Q04206	TF65_HUMAN	RELA	Transcription factor p65
-4.71099	-2.91582	-4.23793	-3.67165	-2.98828	-3.04263	0.0328836	1.12852	1.17477			+	Exodus_UC	+	SEC_UC	1	1	NaN	1	0	NaN	2.71345	0.000134111	-4.73363	-6.27733	3.1234	0	-4.01291	-7.53141	O15305	PMM2_HUMAN	PMM2	Phosphomannomutase 2
-3.20872	-4.00497	-2.84799	-2.61497	-3.35299	-3.43151	0.687748	1.06231	0.93601			+	Exodus_UC	+	SEC_UC	1	1	NaN	1	0	NaN	3.53482	0.000366534	-4.24925	-9.2564	3.85309	0	-4.02851	-10.5349	Q96P53	WDFY2_HUMAN	WDFY2	WD repeat and FYVE domain-containing protein 2
-4.09124	-4.66343	-3.86084	-2.19853	-3.1023	-3.67687	1.17355	1.11725	0.890656			+	Exodus_UC	+	SEC_UC	8	0	NaN	1	0	NaN	4.4966	0.00176923	-5.26565	-14.8844	3.11683	0	-4.05305	-7.52135	P05413;cRAP-P05413	FABPH_HUMAN	FABP3	Fatty acid-binding protein, heart
-4.5752	-3.13581	-2.86982	-3.59134	-4.35897	-3.31618	0.169991	0.575007	0.16763			+	Exodus_UC	+	SEC_UC	9	9	NaN	1	0	NaN	2.66078	0.00027871	-3.83115	-5.92365	3.54931	0	-4.05971	-9.2239	Q9BT88	SYT11_HUMAN	SYT11	Synaptotagmin-11
-3.813	-3.61591	-4.05629	-2.52053	-3.04355	-3.08534	1.09626	1.49711	0.95123			+	Exodus_UC	+	SEC_UC	13	12	NaN	1	0	NaN	4.76179	0.00262857	-5.00993	-16.3163	4.11688	0	-4.06467	-11.8067	Q5JSL3	DOC11_HUMAN	DOCK11	Dedicator of cytokinesis protein 11
-3.68356	-3.72134	-3.64189	-4.16612	-3.17581	-2.34747	0.835346	1.03419	0.729252			+	Exodus_UC	+	SEC_UC	7	7	NaN	1	0	NaN	5.99424	0.023	-4.54852	-23.6567	2.81117	0.00015822	-4.09606	-6.46845	Q13283	G3BP1_HUMAN	G3BP1	Ras GTPase-activating protein-binding protein 1
-4.55036	-4.17526	-4.29305	-2.33282	-2.9211	-3.75484	0.933521	1.08629	1.30093			+	Exodus_UC	+	SEC_UC	4	4	NaN	1	0	NaN	5.42202	0.0102222	-5.44647	-21.4689	3.1897	0	-4.10983	-7.81227	Q969Q5	RAB24_HUMAN	RAB24	Ras-related protein Rab-24
-4.64083	-3.20252	-3.16394	-3.53882	-3.96907	-3.45997	0.306369	0.620796	0.484973			+	Exodus_UC	+	SEC_UC	5	3	NaN	1	0	NaN	2.9535	0.000168807	-4.13981	-6.96413	4.64454	0	-4.12667	-14.6061	P36894	BMR1A_HUMAN	BMPR1A	Bone morphogenetic protein receptor type-1A
-3.65048	-3.55989	-3.74753	-1.83263	-3.47465	-2.60479	1.42631	1.43348	1.61655			+	Exodus_UC	+	SEC_UC	6	6	NaN	1	0	NaN	6.40167	0	-5.14475	-28.1863	3.0043	0	-4.12947	-7.13998	Q9UHB6	LIMA1_HUMAN	LIMA1	LIM domain and actin-binding protein 1
-5.29495	-3.5046	-2.20724	-4.11694	-3.8417	-4.04444	0.0316038	0.329589	0.0529652			+	Exodus_UC	+	SEC_UC	6	4	NaN	1	0	NaN	1.87344	0.000833987	-3.80698	-3.80602	5.28425	0	-4.13908	-18.2767	Q9HAC8	UBTD1_HUMAN	UBTD1	Ubiquitin domain-containing protein 1
-3.83289	-2.92324	-2.8334	-2.94627	-3.70221	-2.33469	0.836565	1.41696	1.23677			+	Exodus_UC	+	SEC_UC	7	6	NaN	1	0	NaN	3.56275	0.000388186	-4.35994	-9.4289	3.18955	0	-4.15783	-7.82889	Q9P0L0	VAPA_HUMAN	VAPA	Vesicle-associated membrane protein-associated protein A
-3.86219	-4.23468	-3.70232	-3.5938	-2.59633	-3.68487	1.1367	0.759937	0.70277			+	Exodus_UC	+	SEC_UC	2	2	NaN	1	0	NaN	4.67705	0.00219048	-4.79953	-15.5661	3.42771	0	-4.15814	-8.76708	O60504	VINEX_HUMAN	SORBS3	Vinexin
-4.4249	-4.282	-2.89	-3.82821	-4.46108	-3.61892	-0.0258989	0.471894	0.183609			+	Exodus_UC	+	SEC_UC	1	0	NaN	1	0	NaN	2.87509	0.000152066	-4.0755	-6.67699	3.86229	0	-4.17927	-10.678	P55854;P61956;Q6EEV6	SUMO2_HUMAN;SUMO3_HUMAN;SUMO4_HUMAN	SUMO2;SUMO3;SUMO4	Small ubiquitin-related modifier 3
-3.1172	-4.97924	-2.52538	-3.34095	-3.54516	-2.37674	1.35019	1.31838	0.71898			+	Exodus_UC	+	SEC_UC	3	3	NaN	1	0	NaN	2.43356	0.000561702	-4.66979	-5.38426	3.27841	0	-4.2168	-8.193	Q8NE00	TM104_HUMAN	TMEM104	Transmembrane protein 104
-3.65622	-3.37734	-3.23892	-2.82627	-3.83571	-2.51627	1.30807	1.16735	1.01533			+	Exodus_UC	+	SEC_UC	4	3	NaN	1	0	NaN	5.17842	0.0046	-4.58775	-18.4239	3.31156	0	-4.223	-8.32614	Q9Y4D7	PLXD1_HUMAN	PLXND1	Plexin-D1
-4.08776	-3.1325	-4.24797	-3.64878	-3.65307	-2.65086	0.439014	1.10439	1.21499			+	Exodus_UC	+	SEC_UC	4	4	NaN	1	0	NaN	3.43816	0.000334545	-4.74221	-9.04594	3.29685	0	-4.23704	-8.2733	Q9Y3B3	TMED7_HUMAN	TMED7	Transmembrane emp24 domain-containing protein 7
-4.14623	-3.1478	-4.41685	-3.6302	-3.42004	-3.07862	0.81733	1.00239	0.763659			+	Exodus_UC	+	SEC_UC	2	2	NaN	1	0	NaN	3.57753	0.000433962	-4.76476	-9.67229	4.75081	0	-4.23741	-15.3395	Q01844	EWS_HUMAN	EWSR1	RNA-binding protein EWS
-3.2008	-3.31151	-4.45824	-3.6471	-3.9407	-3.20081	0.375189	0.677156	0.926716			+	Exodus_UC	+	SEC_UC	12	12	NaN	1	0	NaN	3.2472	0.000245989	-4.31654	-8.10707	4.03825	0	-4.25589	-11.5727	Q8TAA9	VANG1_HUMAN	VANGL1	Vang-like protein 1
-3.2706	-3.91131	-4.86475	-2.09285	-2.50712	-3.79388	1.52259	1.55658	1.32673			+	Exodus_UC	+	SEC_UC	4	0	NaN	1	0	NaN	3.5158	0.000427907	-5.48419	-9.64441	2.92921	0.000180282	-4.26658	-6.91381	P10145;cRAP-P10145	IL8_HUMAN	CXCL8	Interleukin-8
-2.9623	-3.51331	-3.47009	-3.20608	-2.93973	-3.40312	0.972275	1.16433	1.21201			+	Exodus_UC	+	SEC_UC	4	4	NaN	1	0	NaN	4.68491	0.00191667	-4.43144	-15.2032	5.02077	0	-4.29918	-16.9957	Q8N1B4	VPS52_HUMAN	VPS52	Vacuolar protein sorting-associated protein 52 homolog
-3.90316	-3.61144	-4.73259	-2.77417	-4.027	-2.74015	0.66589	1.69445	1.10833			+	Exodus_UC	+	SEC_UC	3	3	NaN	1	0	NaN	3.51106	0.000412556	-5.23862	-9.54376	2.95438	0.000187683	-4.33666	-7.02083	Q96MC5	MERB1_HUMAN	BMERB1	bMERB domain-containing protein 1
-4.52926	-4.55755	-3.60304	-3.41178	-2.79112	-3.6303	0.667196	1.31997	1.33218			+	Exodus_UC	+	SEC_UC	4	4	NaN	1	0	NaN	3.81352	0.000666667	-5.3364	-11.0521	3.71204	0	-4.38418	-10.1064	P45985	MP2K4_HUMAN	MAP2K4	Dual specificity mitogen-activated protein kinase kinase 4
-3.54183	-2.63315	-3.63963	-3.46359	-3.94173	-2.94873	0.795317	1.266	0.791901			+	Exodus_UC	+	SEC_UC	3	3	NaN	1	0	NaN	3.53372	0.000363636	-4.22261	-9.23901	3.75364	0	-4.40242	-10.3074	Q8IUW5	RELL1_HUMAN	RELL1	RELT-like protein 1
-4.05113	-4.28512	-3.82163	-3.75541	-3.3541	-3.27967	0.848042	1.03101	0.995428			+	Exodus_UC	+	SEC_UC	1	1	NaN	1	0	NaN	5.37781	0.00836364	-5.01079	-20.4479	5.01303	0	-4.42122	-17.1362	Q14451	GRB7_HUMAN	GRB7	Growth factor receptor-bound protein 7
-3.79557	-3.86269	-2.67861	-3.31303	-3.15903	-3.06185	1.21018	1.35177	1.17013			+	Exodus_UC	+	SEC_UC	14	14	NaN	1	0	NaN	3.57096	0.000420091	-4.68966	-9.61136	5.95874	0	-4.422	-23.0841	P52272	HNRPM_HUMAN	HNRNPM	Heterogeneous nuclear ribonucleoprotein M
-3.30038	-3.64987	-4.72748	-3.45424	-3.39223	-3.915	0.599771	1.02122	0.915183			+	Exodus_UC	+	SEC_UC	24	24	NaN	1	0	NaN	3.34557	0.00029393	-4.73797	-8.65016	4.54363	0	-4.43255	-14.3975	Q99973	TEP1_HUMAN	TEP1	Telomerase protein component 1
-5.3038	-2.89212	-3.38367	-3.24117	-3.73424	-3.806	0.303196	1.14306	1.13822			+	Exodus_UC	+	SEC_UC	3	3	NaN	1	0	NaN	2.41075	0.000550574	-4.72136	-5.32309	3.75477	0	-4.4553	-10.3414	Q9ULT0	TTC7A_HUMAN	TTC7A	Tetratricopeptide repeat protein 7A
-3.6404	-4.14179	-3.93685	-2.76676	-3.8185	-3.30421	0.719763	1.51129	1.24676			+	Exodus_UC	+	SEC_UC	1	1	NaN	1	0	NaN	4.29518	0.00127778	-5.06562	-13.5293	3.50797	0	-4.45576	-9.23441	P53597	SUCA_HUMAN	SUCLG1	Succinate--CoA ligase [ADP/GDP-forming] subunit alpha, mitochondrial
-3.84579	-3.96567	-3.61975	-3.41679	-4.54618	-3.9762	0.358835	0.30305	0.833684			+	Exodus_UC	+	SEC_UC	3	3	NaN	1	0	NaN	4.59153	0.00158621	-4.30893	-14.5307	3.58713	0	-4.47825	-9.59079	O75821	EIF3G_HUMAN	EIF3G	Eukaryotic translation initiation factor 3 subunit G
-3.50168	-2.74857	-3.84533	-3.40048	-3.56912	-3.66118	0.870558	0.885774	1.1289			+	Exodus_UC	+	SEC_UC	4	4	NaN	1	0	NaN	3.686	0.000484211	-4.32694	-9.95802	5.62206	0	-4.50534	-21.1246	Q00688	FKBP3_HUMAN	FKBP3	Peptidyl-prolyl cis-trans isomerase FKBP3
-3.82378	-2.21523	-4.64662	-2.96281	-3.75732	-2.66263	1.33233	1.25364	1.58419			+	Exodus_UC	+	SEC_UC	5	5	NaN	1	0	NaN	2.6284	0.000296703	-4.95193	-6.03218	3.72455	0	-4.51764	-10.2336	Q9NS93	TM7S3_HUMAN	TM7SF3	Transmembrane 7 superfamily member 3
-3.87455	-3.20625	-3.30666	-2.55772	-3.81812	-3.67746	1.10076	1.04371	1.38115			+	Exodus_UC	+	SEC_UC	6	5	NaN	1	0	NaN	4.4269	0.00139394	-4.63769	-13.9383	3.40814	0	-4.5263	-8.83746	P09341	GROA_HUMAN	CXCL1	Growth-regulated alpha protein
-4.36155	-2.92483	-4.21226	-2.12725	-2.80673	-2.84825	1.82226	2.18662	1.83445			+	Exodus_UC	+	SEC_UC	7	6	NaN	1	0	NaN	3.59502	0.0005	-5.78066	-10.1157	4.18397	0	-4.54186	-12.5298	Q5W0Z9	ZDH20_HUMAN	ZDHHC20	Palmitoyltransferase ZDHHC20
-3.96476	-4.10734	-3.34657	-3.16807	-2.72926	-3.39896	1.09323	1.66688	1.85704			+	Exodus_UC	+	SEC_UC	4	4	NaN	1	0	NaN	4.084	0.00101099	-5.34527	-12.5054	3.97856	0	-4.63781	-11.5334	Q96CT7	CC124_HUMAN	CCDC124	Coiled-coil domain-containing protein 124
-3.9986	-2.84179	-4.1852	-3.67248	-2.26394	-3.00942	1.64914	1.66889	1.96265			+	Exodus_UC	+	SEC_UC	2	2	NaN	1	0	NaN	3.63803	0.000534884	-5.43543	-10.2126	3.45804	0	-4.74217	-9.13219	Q9NXN4	GDAP2_HUMAN	GDAP2	Ganglioside-induced differentiation-associated protein 2
-4.34748	-3.66109	-3.92235	-1.96201	-3.61604	-2.87883	0.987073	2.2157	2.69166			+	Exodus_UC	+	SEC_UC	2	2	NaN	1	0	NaN	3.39348	0.000351145	-5.94178	-9.20091	2.62552	0.000245077	-4.78377	-5.99715	Q8NBI2	CYAC3_HUMAN	CYB561A3	Lysosomal membrane ascorbate-dependent ferrireductase CYB561A3
-4.31285	-3.12805	-3.2444	-3.34761	-3.39746	-3.01262	1.46944	1.474	1.65441			+	Exodus_UC	+	SEC_UC	10	10	NaN	1	0	NaN	3.73839	0.000593548	-5.09439	-10.5709	5.41838	0	-4.78518	-20.3353	P21283	VATC1_HUMAN	ATP6V1C1	V-type proton ATPase subunit C 1
-2.66886	-4.09711	-2.3055	-2.9341	-2.13732	-3.34009	1.81595	1.84243	2.28871			+	Exodus_UC	+	SEC_UC	4	3	NaN	1	0	NaN	3.03916	0.000200436	-5.00618	-7.49542	3.61794	0	-4.78619	-9.86601	P24390	ERD21_HUMAN	KDELR1	ER lumen protein-retaining receptor 1
-3.33867	-4.14937	-2.76883	-2.83629	-3.28615	-2.91542	1.83294	1.28443	2.39717			+	Exodus_UC	+	SEC_UC	1	1	NaN	1	0	NaN	3.29	0.000285714	-5.25714	-8.56987	3.80433	0	-4.8508	-10.7824	P02778	CXL10_HUMAN	CXCL10	C-X-C motif chemokine 10
-2.24502	-3.77902	-3.1536	-3.32504	-3.52283	-1.63637	2.04033	2.13727	2.1617			+	Exodus_UC	+	SEC_UC	13	13	NaN	1	0	NaN	3.49715	0.000393162	-5.17231	-9.45794	2.92684	0	-4.94118	-7.06157	Q96AQ6	PBIP1_HUMAN	PBXIP1	Pre-B-cell leukemia transcription factor-interacting protein 1
-4.45527	-3.05658	-3.9895	-3.61368	-4.28435	-3.2086	1.3619	1.48578	1.02337			+	Exodus_UC	+	SEC_UC	3	3	NaN	1	0	NaN	3.53162	0.000418182	-5.12413	-9.59925	3.88864	0	-4.99256	-11.2757	Q96Q45	TM237_HUMAN	TMEM237	Transmembrane protein 237
-3.28011	-4.73667	-4.08177	-3.38067	-4.33199	-3.56134	1.1738	1.20632	1.35041			+	Exodus_UC	+	SEC_UC	7	7	NaN	1	0	NaN	3.61752	0.000494624	-5.27636	-10.0566	4.13909	0	-5.00151	-12.6077	Q5VW38	GP107_HUMAN	GPR107	Protein GPR107
-3.8641	-3.88294	-3.5211	-3.72553	-4.76033	-3.87444	0.697866	0.963142	0.991885			+	Exodus_UC	+	SEC_UC	9	8	NaN	1	0	NaN	5.18335	0.00484211	-4.64035	-18.5398	3.92545	0	-5.0044	-11.4708	Q8NE01	CNNM3_HUMAN	CNNM3	Metal transporter CNNM3
-2.83763	-4.49803	-4.63623	-2.61657	-3.34093	-4.12246	1.50018	1.88003	1.75296			+	Exodus_UC	+	SEC_UC	5	5	NaN	1	0	NaN	3.19693	0.000257703	-5.70169	-8.28058	3.45592	0	-5.07104	-9.23824	O43567	RNF13_HUMAN	RNF13	E3 ubiquitin-protein ligase RNF13
-3.36613	-2.77418	-1.95061	-4.29371	-3.26361	-4	0.999798	1.29089	1.38473			+	Exodus_UC	+	SEC_UC	2	2	NaN	1	0	NaN	3.10977	0.000197849	-3.92211	-7.44954	3.99526	0	-5.07758	-11.8757	Q12929	EPS8_HUMAN	EPS8	Epidermal growth factor receptor kinase substrate 8
-4.37985	-3.11414	-3.66339	-3.95955	-3.61405	-2.46457	1.72431	1.66055	2.10049			+	Exodus_UC	+	SEC_UC	2	2	NaN	1	0	NaN	3.84248	0.000724409	-5.54758	-11.2916	3.4043	0	-5.17451	-9.04204	Q9BXI6	TB10A_HUMAN	TBC1D10A	TBC1 domain family member 10A
-3.60859	-4.4587	-2.97597	-3.05537	-3.43002	-3.84392	2.02799	1.56221	1.61202			+	Exodus_UC	+	SEC_UC	12	11	NaN	1	0	NaN	3.54729	0.00045098	-5.41516	-9.7706	4.35162	0	-5.17718	-13.9392	P08069	IGF1R_HUMAN	IGF1R	Insulin-like growth factor 1 receptor
-4.68355	-3.5036	-2.90541	-2.50577	-3.02575	-3.05327	2.53187	2.50899	2.07076			+	Exodus_UC	+	SEC_UC	3	3	NaN	1	0	NaN	3.43612	0.000389831	-6.06806	-9.42975	4.63386	0	-5.23214	-15.7185	O60313	OPA1_HUMAN	OPA1	Dynamin-like 120 kDa protein, mitochondrial
-2.98278	-3.39266	-4.69015	-3.81292	-3.09559	-2.84079	1.49587	2.25876	2.29233			+	Exodus_UC	+	SEC_UC	3	3	NaN	1	0	NaN	3.23219	0.000269795	-5.70418	-8.43086	3.75773	0	-5.26542	-10.7392	P29218	IMPA1_HUMAN	IMPA1	Inositol monophosphatase 1
-3.31706	-4.33574	-4.20472	-2.96638	-2.7707	-2.92701	1.98949	2.90563	2.39295			+	Exodus_UC	+	SEC_UC	8	8	NaN	1	0	NaN	3.97947	0.000938776	-6.38186	-12.3796	4.39552	0	-5.31739	-14.3039	Q63HR2	TNS2_HUMAN	TNS2	Tensin-2
-3.89319	-4.21415	-4.21847	-2.57367	-4.47623	-3.17654	1.80811	2.24736	1.86563			+	Exodus_UC	+	SEC_UC	2	2	NaN	1	0	NaN	5.38907	0.0131429	-6.08231	-22.1232	3.13064	0	-5.38252	-7.93836	P42330	AK1C3_HUMAN	AKR1C3	Aldo-keto reductase family 1 member C3
-3.70276	-1.94342	-3.12972	-4.26383	-2.62971	-3.14826	2.09796	2.32883	1.81892			+	Exodus_UC	+	SEC_UC	12	12	NaN	1	0	NaN	3.12786	0.000222222	-5.00721	-7.8406	3.37512	0	-5.42917	-8.98653	Q96CC6	RHDF1_HUMAN	RHBDF1	Inactive rhomboid protein 1
-4.0068	-4.02128	-2.77835	-3.50886	-3.24857	-3.79958	1.67075	2.20509	2.04928			+	Exodus_UC	+	SEC_UC	2	1	NaN	1	0	NaN	3.64605	0.000550898	-5.57719	-10.3011	4.7797	0	-5.49405	-16.9195	Q96GG9	DCNL1_HUMAN	DCUN1D1	DCN1-like protein 1
-3.61611	-2.22544	-4.0307	-2.96431	-3.41823	-3.14455	2.32078	2.70596	2.69927			+	Exodus_UC	+	SEC_UC	15	15	NaN	1	0	NaN	3.32668	0.000316151	-5.86608	-8.8802	5.21068	0	-5.75103	-20.2968	Q9UHN6	CEIP2_HUMAN	CEMIP2	Cell surface hyaluronidase
-3.93023	-3.66587	-4.5738	-3.17136	-3.87137	-3.54757	2.43465	2.66406	2.07508			+	Exodus_UC	+	SEC_UC	3	3	NaN	1	0	NaN	4.44882	0.00209091	-6.4479	-15.3712	4.62353	0	-5.92137	-16.2175	Q8IYM9	TRI22_HUMAN	TRIM22	E3 ubiquitin-protein ligase TRIM22
-3.99949	-2.67567	-2.88219	-3.50664	-3.01923	-3.61745	2.79364	3.11041	3.10376			+	Exodus_UC	+	SEC_UC	33	33	NaN	1	0	NaN	3.89109	0.000807018	-6.18838	-11.8039	5.14504	0	-6.38371	-20.5013	O75762	TRPA1_HUMAN	TRPA1	Transient receptor potential cation channel subfamily A member 1
-3.75096	-2.49781	-4.00596	-2.68031	-4.22814	-3.64079	2.96125	3.5481	3.23447			+	Exodus_UC	+	SEC_UC	7	7	NaN	1	0	NaN	3.75148	0.000707692	-6.66618	-11.1859	3.82537	0	-6.76435	-11.624	Q9HD67	MYO10_HUMAN	MYO10	Unconventional myosin-X
-3.73496	-3.98378	-4.65314	-3.34195	-4.10418	-3.38168	2.91956	3.9148	4.04232			+	Exodus_UC	+	SEC_UC	5	4	NaN	1	0	NaN	4.18162	0.0015082	-7.74952	-14.1292	4.12464	0	-7.23483	-13.5785	Q8TDW0	LRC8C_HUMAN	LRRC8C	Volume-regulated anion channel subunit LRRC8C
-4.27363	-4.67809	-4.7625	-3.48506	-3.55222	-3.34283	4.23913	4.9484	4.89831			+	Exodus_UC	+	SEC_UC	8	8	NaN	1	0	NaN	5.34208	0	-9.26668	-24.7878	5.37309	0	-8.15531	-24.2197	P49902	5NTC_HUMAN	NT5C2	Cytosolic purine 5'-nucleotidase
-4.42289	-4.05436	-3.2309	-4.03491	-3.16984	-1.57659	-5.42266	-3.42196	-3.92412							1	1	NaN	1	0	NaN	0.19483	0.690256	0.353534	0.443785	0.63947	0.0831975	1.32914	1.28072	Q8IUR0	TPPC5_HUMAN	TRAPPC5	Trafficking protein particle complex subunit 5
-4.08748	-3.58089	-3.11988	-3.69625	-2.78178	-2.74655	-5.15485	-3.59752	-3.42652							1	1	NaN	1	0	NaN	0.30618	0.498315	0.463546	0.646724	0.712248	0.0687809	0.984772	1.34601	Q6ZSS7	MFSD6_HUMAN	MFSD6	Major facilitator superfamily domain-containing protein 6
-3.03903	-2.70256	-3.09515	-2.99439	-2.67527	-4.65475	-5.22972	-3.82334	-3.78772			+	Exodus_UC			1	1	NaN	1	0	NaN	1.27653	0.00656837	1.33468	2.2606	0.46791	0.214628	0.838791	0.957667	P15309	PPAP_HUMAN	ACP3	Prostatic acid phosphatase
-3.95405	-4.30932	-2.06736	-2.79572	-3.23943	-1.67362	-2.78474	-4.03059	-3.21164							2	2	NaN	1	0	NaN	0.0439739	0.932552	-0.101253	-0.114295	0.581772	0.133493	0.772732	1.11632	Q99538	LGMN_HUMAN	LGMN	Legumain
-4.04867	-4.59762	-4.86317	-2.15889	-2.4792	-2.30747	-3.89588	-2.69108	-2.50492			+	Exodus_UC			1	0	NaN	1	0	NaN	1.38116	0.00435097	-1.47252	-2.46423	0.73591	0.0758544	0.715439	1.31113	Q8WUA7;Q9NU19	TB22A_HUMAN;TB22B_HUMAN	TBC1D22A;TBC1D22B	TBC1 domain family member 22A
-4.08859	-3.17395	-4.36591	-3.24908	-3.00491	-1.66772	-3.25528	-3.17237	-3.57943							1	1	NaN	1	0	NaN	0.640246	0.140138	-0.540457	-1.12378	0.615802	0.122205	0.695123	1.14527	Q15785	TOM34_HUMAN	TOMM34	Mitochondrial import receptor subunit TOM34
-3.19488	-4.13825	-4.48559	-2.71828	-4.51631	-3.29402	-4.70281	-4.21107	-3.64507							1	1	NaN	1	0	NaN	0.192214	0.71436	0.246743	0.41678	0.4805	0.219746	0.676776	0.950677	Q92574	TSC1_HUMAN	TSC1	Hamartin
-4.28792	-3.5104	-4.01232	-3.19613	-2.32526	-3.34044	-4.50809	-2.93219	-3.18997							1	1	NaN	1	0	NaN	0.296293	0.528089	-0.393461	-0.616224	0.43365	0.281005	0.589476	0.864327	P48506	GSH1_HUMAN	GCLC	Glutamate--cysteine ligase catalytic subunit
-3.95376	-3.04793	-3.81886	-3.01984	-3.00087	-3.25553	-4.16748	-3.1759	-3.57456							1	1	NaN	1	0	NaN	0.0270124	0.963119	0.0324657	0.0645141	0.848685	0.0639043	0.547235	1.36984	O75896	TUSC2_HUMAN	TUSC2	Tumor suppressor candidate 2
-4.19606	-3.81332	-2.78558	-3.85633	-3.53946	-3.40412	-4.12829	-4.39206	-3.70261							1	1	NaN	1	0	NaN	0.437342	0.313967	0.476	0.84015	0.917541	0.0604864	0.474352	1.38925	P58658	EVA1C_HUMAN	EVA1C	Protein eva-1 homolog C
-5.44685	-4.25661	-3.85199	-2.78587	-3.14022	-3.35485	-3.86241	-3.5276	-3.16601			+	Exodus_UC			1	1	NaN	1	0	NaN	0.898149	0.0366544	-0.999807	-1.61474	0.748747	0.11145	0.425026	1.1784	Q5T160	SYRM_HUMAN	RARS2	Probable arginine--tRNA ligase, mitochondrial
-3.53453	-3.44445	-2.27322	-4.0898	-3.05936	-3.58157	-4.6348	-4.10796	-3.25687							1	1	NaN	1	0	NaN	0.734978	0.0725126	0.91581	1.36458	0.351721	0.427686	0.422968	0.705377	Q9Y5Z0	BACE2_HUMAN	BACE2	Beta-secretase 2
-3.03211	-3.95686	-3.30928	-2.63435	-2.26715	-3.77135	-3.55533	-3.30976	-3.04797							1	1	NaN	1	0	NaN	0.154517	0.802456	-0.128393	-0.312624	0.362481	0.41554	0.413404	0.717851	Q9UJX3	APC7_HUMAN	ANAPC7	Anaphase-promoting complex subunit 7
-4.25536	-2.98529	-3.25509	-2.91602	-3.25185	-3.55573	-4.07193	-3.02094	-3.75212							1	1	NaN	1	0	NaN	0.0830467	0.882546	0.116418	0.195339	0.443856	0.327983	0.373797	0.809481	Q8WVY7	UBCP1_HUMAN	UBLCP1	Ubiquitin-like domain-containing CTD phosphatase 1
-3.62262	-3.53088	-3.82152	-2.80287	-2.56858	-2.66759	-3.39567	-3.44327	-2.28982							1	1	NaN	1	0	NaN	0.72936	0.0939769	-0.615419	-1.26515	0.401776	0.381554	0.363238	0.752248	Q9Y6C9	MTCH2_HUMAN	MTCH2	Mitochondrial carrier homolog 2
-4.3699	-3.95964	-3.8297	-3.79256	-2.86901	-2.7239	-3.58784	-3.30432	-3.51783			+	Exodus_UC			2	2	NaN	1	0	NaN	1.47153	0.0105095	-0.583084	-2.05476	0.421682	0.367025	0.341505	0.766807	Q99848	EBP2_HUMAN	EBNA1BP2	Probable rRNA-processing protein EBP2
-3.87254	-4.67814	-4.69149	-2.72942	-3.06742	-1.77312	-2.60706	-2.71724	-3.17673			+	Exodus_UC			1	1	NaN	1	0	NaN	2.09648	0.000944338	-1.58038	-3.74396	0.296071	0.553498	0.310354	0.591111	Q96SL4	GPX7_HUMAN	GPX7	Glutathione peroxidase 7
-3.30148	-2.66612	-4.65489	-3.12245	-2.41641	-2.97074	-3.21086	-2.66078	-3.48117							2	2	NaN	1	0	NaN	0.266748	0.566795	-0.423228	-0.576464	0.363246	0.470744	0.281064	0.664512	P40939	ECHA_HUMAN	HADHA	Trifunctional enzyme subunit alpha, mitochondrial
-5.024	-4.19648	-3.80384	-2.30797	-1.9678	-3.13373	-2.31725	-2.65825	-3.25039			+	Exodus_UC			2	2	NaN	1	0	NaN	1.6213	0.00236142	-1.59948	-2.90151	0.243923	0.648628	0.272126	0.503359	Q9Y508	RN114_HUMAN	RNF114	E3 ubiquitin-protein ligase RNF114
-2.77527	-3.73703	-2.63422	-3.84387	-2.16826	-3.01527	-4.07423	-3.05204	-2.66525							1	1	NaN	1	0	NaN	0.146787	0.787039	0.215	0.333483	0.147936	0.792028	0.254702	0.343817	Q9H307	PININ_HUMAN	PNN	Pinin
-4.60361	-3.46624	-4.03287	-3.29756	-3.00979	-3.92961	-3.47379	-3.43442	-4.08993							1	1	NaN	1	0	NaN	0.398335	0.39393	-0.368194	-0.749944	0.298806	0.57612	0.253725	0.570499	P62068	UBP46_HUMAN	USP46	Ubiquitin carboxyl-terminal hydrolase 46
-3.88917	-4.0396	-3.02726	-2.2703	-2.27351	-3.37311	-2.692	-2.67969	-3.22969			+	Exodus_UC			2	2	NaN	1	0	NaN	1.01254	0.0293304	-0.784888	-1.69235	0.216769	0.703385	0.228147	0.447867	Q9HA77	SYCM_HUMAN	CARS2	Probable cysteine--tRNA ligase, mitochondrial
-3.48494	-2.72088	-3.29574	-3.29964	-3.08753	-2.45215	-3.81678	-2.84754	-2.84714							2	2	NaN	1	0	NaN	0.00271855	0.99549	0.00329892	0.00664447	0.211143	0.712641	0.224047	0.438101	Q8IWB1	IPRI_HUMAN	ITPRIP	Inositol 1,4,5-trisphosphate receptor-interacting protein
-3.28944	-3.07371	-3.24155	-4.07541	-2.54816	-3.0983	-3.93622	-3.3418	-3.1154							3	2	NaN	1	0	NaN	0.446108	0.399305	0.26291	0.744046	0.165604	0.77326	0.223851	0.367413	Q13303	KCAB2_HUMAN	KCNAB2	Voltage-gated potassium channel subunit beta-2
-3.7611	-4.5418	-2.76879	-2.71331	-3.85776	-3.21024	-3.38601	-3.85834	-3.20318							2	2	NaN	1	0	NaN	0.140302	0.796635	-0.208051	-0.320614	0.225814	0.693228	0.222077	0.45832	O00400	ACATN_HUMAN	SLC33A1	Acetyl-coenzyme A transporter 1
-4.68384	-3.45898	-3.78926	-3.13545	-3.53809	-1.93611	-3.95258	-3.0236	-2.19026							1	1	NaN	1	0	NaN	0.666883	0.0932042	-0.921882	-1.26833	0.0946819	0.870625	0.185596	0.23188	O95208	EPN2_HUMAN	EPN2	Epsin-2
-2.42223	-3.96421	-3.84624	-2.28221	-3.19111	-3.19929	-3.55707	-2.90547	-2.70543							2	2	NaN	1	0	NaN	0.252208	0.602708	-0.354904	-0.539172	0.155022	0.800734	0.165118	0.331294	Q8NDI1	EHBP1_HUMAN	EHBP1	EH domain-binding protein 1
-4.731	-3.18082	-3.36728	-3.27855	-4.12771	-2.58721	-3.75451	-3.20755	-3.48889							1	1	NaN	1	0	NaN	0.208046	0.685254	-0.276055	-0.449962	0.117401	0.848762	0.152492	0.266295	Q05519	SRS11_HUMAN	SRSF11	Serine/arginine-rich splicing factor 11
-4.35482	-2.63313	-3.56965	-2.56681	-2.14287	-1.8144	-2.60098	-1.60186	-2.7741			+	Exodus_UC			1	0	NaN	1	0	NaN	0.901943	0.0315615	-1.19355	-1.66384	0.13043	0.834543	0.150951	0.287352	O60684	IMA7_HUMAN	KPNA6	Importin subunit alpha-7
-3.83768	-4.72423	-2.82411	-3.65735	-3.33268	-3.24717	-3.38291	-3.54467	-3.66954							1	1	NaN	1	0	NaN	0.180179	0.727429	-0.26297	-0.401383	0.329217	0.671626	0.119968	0.479913	Q9UGP8	SEC63_HUMAN	SEC63	Translocation protein SEC63 homolog
-3.53179	-3.54252	-3.80544	-2.7439	-4.00683	-3.29173	-2.85587	-3.48104	-4.05018							2	2	NaN	1	0	NaN	0.174683	0.763689	-0.164217	-0.359876	0.0806995	0.897664	0.11488	0.190628	Q5VZ89	DEN4C_HUMAN	DENND4C	DENN domain-containing protein 4C
-4.05631	-4.52578	-3.09549	-2.9052	-3.21569	-3.35587	-3.4614	-3.50744	-2.84681							1	1	NaN	1	0	NaN	0.587329	0.156634	-0.620645	-1.08555	0.169942	0.80834	0.112962	0.321687	Q13496	MTM1_HUMAN	MTM1	Myotubularin
-3.44056	-3.66073	-4.30026	-2.80239	-3.63665	-3.42379	-3.72724	-3.41688	-2.98564							1	1	NaN	1	0	NaN	0.560213	0.216924	-0.423928	-0.97292	0.0964994	0.887447	0.0889788	0.206947	Q8WV19	SFT2A_HUMAN	SFT2D1	Vesicle transport protein SFT2A
-3.36395	-3.50345	-2.69222	-2.63113	-3.22357	-2.98409	-4.2702	-2.30914	-2.44145							1	1	NaN	1	0	NaN	0.0942704	0.860063	-0.179611	-0.230112	0.0311703	0.960258	0.0606631	0.0802672	P43026	GDF5_HUMAN	GDF5	Growth/differentiation factor 5
-3.22708	-4.00735	-3.81741	-3.06616	-3.27253	-3.05818	-2.7084	-3.50815	-3.30555							1	1	NaN	1	0	NaN	0.691252	0.123342	-0.509915	-1.16986	0.0577226	0.939885	0.0417416	0.11923	P01210	PENK_HUMAN	PENK	Proenkephalin-A
-3.95408	-3.9922	-3.49085	-3.64412	-2.25783	-2.582	-1.9943	-3.45509	-3.14407			+	Exodus_UC			1	1	NaN	1	0	NaN	0.93796	0.0322641	-0.947889	-1.65546	0.0199129	0.97563	0.0365043	0.051382	Q86UD3	MARH3_HUMAN	MARCHF3	E3 ubiquitin-protein ligase MARCHF3
-4.27635	-2.74565	-3.23353	-3.06112	-3.79764	-2.91664	-3.86893	-2.90456	-3.10031							2	2	NaN	1	0	NaN	0.083576	0.880396	-0.127244	-0.199157	0.0274378	0.967877	0.0328034	0.065438	Q14157	UBP2L_HUMAN	UBAP2L	Ubiquitin-associated protein 2-like
-5.10425	-2.80273	-1.89345	-3.48277	-2.54858	-2.68105	-2.82456	-3.43382	-2.49518							3	3	NaN	1	0	NaN	0.128827	0.798101	-0.348955	-0.318897	0.01129	0.986249	0.0137219	0.0273915	Q6R327	RICTR_HUMAN	RICTOR	Rapamycin-insensitive companion of mTOR
-3.14057	-3.28071	-3.83204	-3.3188	-3.54068	-3.46328	-3.20108	-3.35527	-3.79532							2	2	NaN	1	0	NaN	0.040373	0.950699	0.0327773	0.0871476	0.0168721	0.98444	0.00963481	0.0332765	Q8WVV9	HNRLL_HUMAN	HNRNPLL	Heterogeneous nuclear ribonucleoprotein L-like
-3.43288	-3.38756	-2.17065	-2.93486	-2.41039	-3.61804	-2.70097	-3.26775	-2.98933							2	2	NaN	1	0	NaN	0.0081434	0.987349	-0.0110134	-0.0202229	0.00147599	0.998376	-0.00174626	-0.00359301	O95163	ELP1_HUMAN	ELP1	Elongator complex protein 1
-2.51463	-3.78184	-3.90851	-2.3427	-2.20739	-3.10401	-2.9965	-2.14499	-2.47536							2	2	NaN	1	0	NaN	0.780969	0.0621303	-0.86271	-1.4157	0.0109662	0.98603	-0.0124118	-0.0262269	O60658	PDE8A_HUMAN	PDE8A	High affinity cAMP-specific and IBMX-insensitive 3',5'-cyclic phosphodiesterase 8A
-3.80044	-3.81099	-2.79388	-2.71536	-2.62777	-2.66194	-3.28498	-2.52293	-2.11381							2	2	NaN	1	0	NaN	0.794643	0.0608171	-0.827864	-1.42446	0.0270903	0.969194	-0.0277832	-0.062559	Q13685	AAMP_HUMAN	AAMP	Angio-associated migratory cell protein
-3.49261	-3.34681	-3.72391	-3.15749	-2.6707	-3.04579	-2.62427	-2.96636	-3.18784			+	Exodus_UC			1	1	NaN	1	0	NaN	1.40523	0.0119715	-0.594952	-2.00122	0.0495948	0.950344	-0.0318412	-0.0994007	Q86SJ2	AMGO2_HUMAN	AMIGO2	Amphoterin-induced protein 2
-3.56038	-2.60787	-3.17311	-2.97677	-2.98004	-2.99643	-2.80773	-3.44004	-2.56668							2	2	NaN	1	0	NaN	0.175316	0.759239	-0.175635	-0.366004	0.0616462	0.935046	-0.0462621	-0.128333	P10620	MGST1_HUMAN	MGST1	Microsomal glutathione S-transferase 1
-3.9239	-2.94686	-3.75601	-2.33724	-4.4907	-3.48581	-4.20367	-3.35939	-2.59364							1	1	NaN	1	0	NaN	0.101595	0.854703	-0.156691	-0.239508	0.0225087	0.970128	-0.0523532	-0.0597186	Q92562	FIG4_HUMAN	FIG4	Polyphosphoinositide phosphatase
-3.38501	-3.64282	-3.54124	-3.16573	-3.11897	-3.90373	-3.78544	-3.13582	-3.08191							2	2	NaN	1	0	NaN	0.325425	0.583965	-0.188629	-0.55779	0.0631011	0.92756	-0.0617521	-0.1403	Q14746	COG2_HUMAN	COG2	Conserved oligomeric Golgi complex subunit 2
-2.54165	-2.91353	-2.51263	-3.36243	-2.39466	-3.78727	-3.19364	-2.86928	-3.25118			+	Exodus_UC			3	3	NaN	1	0	NaN	1.20199	0.0351715	0.448763	1.62907	0.0621535	0.92504	-0.0767587	-0.145136	O00401	WASL_HUMAN	WASL	Neural Wiskott-Aldrich syndrome protein
-3.13196	-2.84535	-3.35403	-2.98165	-2.6266	-2.94695	-2.80745	-2.68861	-2.81961							1	1	NaN	1	0	NaN	1.03897	0.077707	-0.338556	-1.3379	0.264578	0.777502	-0.0798433	-0.362121	Q9H2H8	PPIL3_HUMAN	PPIL3	Peptidyl-prolyl cis-trans isomerase-like 3
-3.72385	-3.28747	-2.77633	-1.32914	-3.62949	-2.47249	-3.15733	-2.00139	-2.0184			+	Exodus_UC			2	2	NaN	1	0	NaN	0.860068	0.0467216	-0.870177	-1.52553	0.0374626	0.950728	-0.0846608	-0.0977217	Q86XT2	VP37D_HUMAN	VPS37D	Vacuolar protein sorting-associated protein 37D
-3.70786	-4.19782	-4.82555	-3.24604	-3.43272	-2.98686	-3.74843	-3.39903	-2.25516			+	Exodus_UC			2	2	NaN	1	0	NaN	0.934758	0.0291148	-1.10954	-1.69405	0.0650711	0.919357	-0.087666	-0.15404	Q12874	SF3A3_HUMAN	SF3A3	Splicing factor 3A subunit 3
-2.87526	-4.24704	-3.29624	-2.38977	-2.69588	-3.68273	-2.79957	-2.86188	-2.83387							5	5	NaN	1	0	NaN	0.722191	0.0937448	-0.641075	-1.26664	0.0824196	0.899996	-0.0910224	-0.185561	Q9BQG0	MBB1A_HUMAN	MYBBP1A	Myb-binding protein 1A
-3.52613	-2.95207	-4.60529	-1.95497	-3.37054	-2.71484	-2.86845	-2.58038	-2.30974			+	Exodus_UC			1	1	NaN	1	0	NaN	1.01856	0.0201479	-1.10831	-1.81465	0.0750577	0.906999	-0.0939265	-0.174044	O75380	NDUS6_HUMAN	NDUFS6	NADH dehydrogenase [ubiquinone] iron-sulfur protein 6, mitochondrial
-3.17938	-3.18707	-4.04963	-3.88068	-3.49013	-2.34373	-2.84523	-3.35747	-3.20785							1	1	NaN	1	0	NaN	0.44067	0.361678	-0.335172	-0.78605	0.0731851	0.907313	-0.101327	-0.173019	Q08AF3	SLFN5_HUMAN	SLFN5	Schlafen family member 5
-2.86558	-3.13132	-3.40141	-2.95898	-3.23185	-2.87556	-3.37632	-2.59646	-2.78595							4	4	NaN	1	0	NaN	0.309295	0.582836	-0.213191	-0.559265	0.14775	0.835121	-0.102553	-0.286216	Q9UQB8	BAIP2_HUMAN	BAIAP2	Brain-specific angiogenesis inhibitor 1-associated protein 2
-3.9901	-4.07661	-3.68832	-3.03121	-1.89464	-2.76707	-2.50219	-2.45185	-2.35398			+	Exodus_UC			2	2	NaN	1	0	NaN	3.53183	0.000148387	-1.48234	-6.57418	0.136855	0.834564	-0.128296	-0.287562	Q9BRP4	PAAF1_HUMAN	PAAF1	Proteasomal ATPase-associated factor 1
-2.79506	-2.626	-2.93548	-3.15778	-2.50667	-1.91553	-2.81591	-2.3011	-2.06253							2	2	NaN	1	0	NaN	0.752228	0.128293	-0.392335	-1.15519	0.114858	0.855173	-0.13348	-0.255689	Q13190	STX5_HUMAN	STX5	Syntaxin-5
-3.35092	-3.42656	-4.13998	-3.36192	-2.84629	-3.49007	-3.19364	-2.81269	-3.23084							1	1	NaN	1	0	NaN	0.918974	0.0561074	-0.560096	-1.45604	0.257035	0.696948	-0.153704	-0.454979	Q562E7	WDR81_HUMAN	WDR81	WD repeat-containing protein 81
-4.44309	-3.50379	-3.91746	-2.49	-2.34259	-1.95109	-2.01244	-2.06954	-2.22038			+	Exodus_UC			1	1	NaN	1	0	NaN	2.576	0.000472272	-1.85399	-4.8946	0.392967	0.555331	-0.160439	-0.58909	O14966	RAB7L_HUMAN	RAB29	Ras-related protein Rab-7L1
-3.12546	-4.65921	-3.34819	-1.73227	-3.74286	-4.44328	-3.41016	-3.12825	-2.8746							3	3	NaN	1	0	NaN	0.497722	0.232086	-0.573279	-0.95095	0.0713263	0.902169	-0.168464	-0.181714	P49903	SPS1_HUMAN	SEPHS1	Selenide, water dikinase 1
-2.77109	-4.43518	-4.81372	-3.19076	-2.93112	-2.65319	-3.38536	-2.4938	-2.3711			+	Exodus_UC			1	0	NaN	1	0	NaN	0.827189	0.0421216	-1.25658	-1.56273	0.188246	0.759285	-0.174935	-0.384218	P45984;P53779	MK09_HUMAN;MK10_HUMAN	MAPK10;MAPK9	Mitogen-activated protein kinase 9
-3.58774	-4.6146	-3.9263	-3.92538	-2.88979	-2.23774	-3.70277	-2.00293	-2.79922			+	Exodus_UC			1	1	NaN	1	0	NaN	0.982045	0.0218245	-1.20791	-1.78547	0.0938943	0.871547	-0.182661	-0.229864	Q5MNZ9	WIPI1_HUMAN	WIPI1	WD repeat domain phosphoinositide-interacting protein 1
-3.30918	-3.76212	-3.76565	-2.83267	-4.37179	-3.28689	-2.93597	-2.88534	-4.10888							1	1	NaN	1	0	NaN	0.285235	0.57012	-0.302252	-0.573044	0.111669	0.849958	-0.18705	-0.264647	Q9Y4Z0	LSM4_HUMAN	LSM4	U6 snRNA-associated Sm-like protein LSm4
-2.44913	-3.01724	-3.34714	-2.93992	-2.47157	-2.82361	-3.37869	-2.04375	-2.25106							2	2	NaN	1	0	NaN	0.317008	0.501142	-0.380002	-0.64328	0.160456	0.789342	-0.187198	-0.347943	Q9Y4H2	IRS2_HUMAN	IRS2	Insulin receptor substrate 2
-4.42925	-4.00033	-4.07036	-3.05229	-3.81453	-3.75518	-3.78204	-2.71783	-3.54336			+	Exodus_UC			1	1	NaN	1	0	NaN	1.1043	0.0193609	-0.818901	-1.82504	0.181427	0.760524	-0.192923	-0.382174	P54826	GAS1_HUMAN	GAS1	Growth arrest-specific protein 1
-2.71676	-3.00517	-5.25053	-3.56019	-2.94684	-3.77887	-2.93685	-3.35191	-3.39578							1	1	NaN	1	0	NaN	0.203528	0.668703	-0.429307	-0.46965	0.27918	0.636187	-0.200455	-0.515598	Q13586	STIM1_HUMAN	STIM1	Stromal interaction molecule 1
-3.95676	-3.49755	-4.10599	-1.17834	-3.4422	-3.28645	-2.64296	-2.42729	-2.20666			+	Exodus_UC			1	1	NaN	1	0	NaN	2.52044	0.000487881	-1.42779	-4.43109	0.101899	0.85909	-0.210025	-0.249783	Q969M7	UBE2F_HUMAN	UBE2F	NEDD8-conjugating enzyme UBE2F
-4.69611	-3.65938	-3.78261	-2.90771	-2.12657	-2.81479	-2.10276	-2.68969	-2.39846			+	Exodus_UC			2	2	NaN	1	0	NaN	1.9583	0.00104159	-1.64906	-3.52162	0.297743	0.599545	-0.219384	-0.549838	O60266	ADCY3_HUMAN	ADCY3	Adenylate cyclase type 3
-4.22888	-3.73638	-4.24981	-3.31368	-3.36189	-2.01629	-3.0471	-3.43308	-1.50241			+	Exodus_UC			1	0	NaN	1	0	NaN	1.08153	0.0127845	-1.41083	-1.97805	0.116785	0.838248	-0.236426	-0.282702	Q00536;O94921	CDK14_HUMAN;CDK16_HUMAN	CDK14;CDK16	Cyclin-dependent kinase 14
-3.20312	-3.55219	-3.6436	-3.36027	-3.14244	-2.82498	-2.58549	-3.02252	-2.99514			+	Exodus_UC			1	1	NaN	1	0	NaN	1.42888	0.0110612	-0.598589	-2.02977	0.502608	0.354826	-0.241516	-0.778908	P41567	EIF1_HUMAN	EIF1	Eukaryotic translation initiation factor 1
-3.87592	-3.51908	-4.11212	-3.20287	-2.94637	-3.12898	-3.24654	-2.54712	-2.73097			+	Exodus_UC			1	1	NaN	1	0	NaN	1.6683	0.00323527	-0.994166	-2.67844	0.491379	0.355511	-0.2512	-0.778228	P52630	STAT2_HUMAN	STAT2	Signal transducer and activator of transcription 2
-3.5482	-3.79431	-2.11637	-4.49307	-3.87134	-3.37464	-4.44576	-3.25541	-3.24863							2	2	NaN	1	0	NaN	0.308323	0.488752	0.496969	0.656257	0.197237	0.719699	-0.26309	-0.429291	Q8TEA7	TBCK_HUMAN	TBCK	TBC domain-containing protein kinase-like protein
-3.49371	-2.94053	-3.95273	-2.75674	-2.78787	-2.63493	-3.7579	-1.9416	-1.65999							2	2	NaN	1	0	NaN	0.631829	0.103069	-1.00916	-1.23129	0.155149	0.778975	-0.27335	-0.360113	O43688	PLPP2_HUMAN	PLPP2	Phospholipid phosphatase 2
-4.65769	-3.28241	-4.09055	-2.74015	-2.77644	-3.5843	-2.83906	-2.93695	-2.48019			+	Exodus_UC			1	1	NaN	1	0	NaN	1.38907	0.00494306	-1.25815	-2.40794	0.383946	0.444925	-0.281562	-0.68919	Q8WTS6	SETD7_HUMAN	SETD7	Histone-lysine N-methyltransferase SETD7
-3.91296	-3.91556	-3.4223	-2.9603	-3.1017	-2.36363	-3.29089	-2.08423	-2.20303			+	Exodus_UC			1	1	NaN	1	0	NaN	1.36937	0.00530396	-1.22422	-2.36561	0.251372	0.634353	-0.28249	-0.517743	O75347	TBCA_HUMAN	TBCA	Tubulin-specific chaperone A
-3.43892	-3.63378	-4.62012	-2.89558	-4.14976	-3.07537	-3.34303	-3.15701	-2.74501			+	Exodus_UC			1	1	NaN	1	0	NaN	0.939732	0.0367434	-0.815926	-1.61229	0.272358	0.598487	-0.291885	-0.551169	Q9NX24	NHP2_HUMAN	NHP2	H/ACA ribonucleoprotein complex subunit 2
-2.54209	-3.42471	-3.60479	-4.49943	-2.46529	-2.13487	-3.24419	-2.3538	-2.61991							2	2	NaN	1	0	NaN	0.462907	0.293135	-0.451227	-0.865667	0.138402	0.800497	-0.293899	-0.332097	Q9Y4E6	WDR7_HUMAN	WDR7	WD repeat-containing protein 7
-2.40369	-3.71642	-4.66128	-2.8441	-3.84338	-4.53714	-3.56989	-3.67591	-3.08451							1	1	NaN	1	0	NaN	0.077953	0.884079	-0.150362	-0.192912	0.221948	0.674023	-0.298102	-0.477709	Q14257	RCN2_HUMAN	RCN2	Reticulocalbin-2
-3.849	-3.1912	-3.37903	-2.50469	-3.28923	-2.96474	-2.5077	-2.92464	-2.42162			+	Exodus_UC			1	1	NaN	1	0	NaN	1.57346	0.00467177	-0.855087	-2.44456	0.474615	0.333536	-0.301562	-0.802983	Q15126	PMVK_HUMAN	PMVK	Phosphomevalonate kinase
-3.3748	-3.24747	-2.5673	-3.39131	-2.59158	-2.97763	-2.66557	-3.18736	-2.18823							1	1	NaN	1	0	NaN	0.428039	0.355163	-0.382801	-0.793877	0.343354	0.483454	-0.306452	-0.652658	Q13868	EXOS2_HUMAN	EXOSC2	Exosome complex component RRP4
-3.75658	-3.59291	-5.77128	-3.06366	-3.65363	-2.65002	-3.71876	-2.02544	-2.6616			+	Exodus_UC			1	1	NaN	1	0	NaN	0.852027	0.033701	-1.57165	-1.64224	0.21757	0.675304	-0.320505	-0.476026	Q8NBF6	AVL9_HUMAN	AVL9	Late secretory pathway protein AVL9 homolog
-3.82092	-3.74964	-3.43143	-4.09815	-3.4099	-2.79244	-3.70026	-2.56227	-3.04421							2	2	NaN	1	0	NaN	0.738602	0.0970331	-0.565079	-1.25336	0.263902	0.598682	-0.331245	-0.551181	Q9UHD2	TBK1_HUMAN	TBK1	Serine/threonine-protein kinase TBK1
-4.49411	-4.89828	-3.14397	-2.10554	-3.72032	-2.75771	-2.20614	-2.60494	-2.77265			+	Exodus_UC			1	1	NaN	1	0	NaN	1.38449	0.003989	-1.65088	-2.51515	0.267493	0.590567	-0.33328	-0.557143	Q9BYC5	FUT8_HUMAN	FUT8	Alpha-(1,6)-fucosyltransferase
-4.02071	-4.31839	-3.10314	-3.61559	-2.13259	-3.60386	-3.39926	-2.2786	-2.65449			+	Exodus_UC			2	2	NaN	1	0	NaN	0.987583	0.0241817	-1.03663	-1.75071	0.224156	0.661522	-0.339896	-0.490928	Q9NR30	DDX21_HUMAN	DDX21	Nucleolar RNA helicase 2
-3.12555	-3.02747	-2.99523	-2.62418	-3.31147	-2.29523	-2.63852	-2.42635	-2.13516			+	Exodus_UC			3	3	NaN	1	0	NaN	1.8976	0.00356888	-0.64941	-2.58654	0.443122	0.341216	-0.343621	-0.793507	P50579	MAP2_HUMAN	METAP2	Methionine aminopeptidase 2
-3.29253	-4.43224	-3.57313	-2.93035	-3.51202	-3.3201	-3.43344	-2.98576	-2.3062							1	0	NaN	1	0	NaN	0.839015	0.0508596	-0.857496	-1.49322	0.395047	0.398361	-0.345691	-0.736011	Q12982;Q86WG3	ATCAY_HUMAN;BNIP2_HUMAN	ATCAY;BNIP2	BCL2/adenovirus E1B 19 kDa protein-interacting protein 2
-4.52214	-3.52325	-3.00764	-1.61472	-2.46129	-4.40826	-3.4922	-2.2115	-1.73451			+	Exodus_UC			2	2	NaN	1	0	NaN	0.810612	0.0461491	-1.20494	-1.52956	0.130869	0.807374	-0.348684	-0.323014	O14678	ABCD4_HUMAN	ABCD4	Lysosomal cobalamin transporter ABCD4
-2.92421	-3.24998	-3.15994	-2.45448	-2.81156	-3.09154	-2.56821	-2.26081	-2.46784			+	Exodus_UC			1	1	NaN	1	0	NaN	2.16063	0.00225741	-0.679093	-2.91762	0.795241	0.117571	-0.353575	-1.15787	Q9NVG8	TBC13_HUMAN	TBC1D13	TBC1 domain family member 13
-3.86514	-3.93835	-4.36144	-3.43304	-3.12186	-3.38634	-3.15552	-2.15803	-3.53073			+	Exodus_UC			2	2	NaN	1	0	NaN	1.18842	0.0104484	-1.10688	-2.05799	0.36249	0.430981	-0.365653	-0.701946	O14920	IKKB_HUMAN	IKBKB	Inhibitor of nuclear factor kappa-B kinase subunit beta
-4.39528	-3.40964	-2.94525	-3.35727	-2.83307	-3.34467	-3.40813	-2.54879	-2.45811							1	1	NaN	1	0	NaN	0.674738	0.0986203	-0.778382	-1.24777	0.462978	0.308061	-0.373329	-0.832432	Q8WVE6	TM171_HUMAN	TMEM171	Transmembrane protein 171
-3.4542	-3.63547	-3.58349	-3.31838	-3.16137	-2.71291	-2.97056	-2.59687	-2.43621			+	Exodus_UC			1	1	NaN	1	0	NaN	2.22194	0.00146459	-0.889843	-3.33011	0.756803	0.116047	-0.396341	-1.16311	P08172	ACM2_HUMAN	CHRM2	Muscarinic acetylcholine receptor M2
-5.20575	-2.83869	-3.61979	-2.28854	-3.05029	-2.71359	-2.84744	-2.28653	-1.68221			+	Exodus_UC			2	2	NaN	1	0	NaN	0.979297	0.0179577	-1.61602	-1.85031	0.439503	0.317991	-0.412078	-0.820533	Q92796	DLG3_HUMAN	DLG3	Disks large homolog 3
-4.58761	-4.19262	-3.70658	-2.4984	-4.65138	-3.3306	-3.40637	-2.92307	-2.89827			+	Exodus_UC			2	2	NaN	1	0	NaN	1.63373	0.00309572	-1.08637	-2.69065	0.256033	0.589756	-0.417558	-0.558025	P53582	MAP11_HUMAN	METAP1	Methionine aminopeptidase 1
-2.39227	-4.47779	-2.37567	-2.86567	-2.5638	-2.19368	-2.65104	-1.95565	-1.75862							4	4	NaN	1	0	NaN	0.570375	0.136945	-0.960138	-1.13143	0.557962	0.208759	-0.419278	-0.967848	Q9UQ13	SHOC2_HUMAN	SHOC2	Leucine-rich repeat protein SHOC-2
-5.32979	-4.44638	-4.39107	-3.06135	-3.34803	-3.54801	-3.29341	-2.52786	-2.87749			+	Exodus_UC			2	2	NaN	1	0	NaN	2.07786	0.000838371	-1.82283	-3.82876	0.732294	0.117685	-0.419547	-1.15737	Q14669	TRIPC_HUMAN	TRIP12	E3 ubiquitin-protein ligase TRIP12
-4.06296	-3.53665	-3.84772	-1.68879	-2.48319	-3.35965	-2.54962	-1.74448	-1.89989			+	Exodus_UC			1	1	NaN	1	0	NaN	2.42057	0.000420717	-1.75111	-4.48909	0.340245	0.43828	-0.445881	-0.694639	Q9Y2S2	CRYL1_HUMAN	CRYL1	Lambda-crystallin homolog
-3.24444	-3.02844	-2.52279	-3.13131	-2.40808	-2.33684	-2.41198	-2.13367	-1.98242			+	Exodus_UC			2	2	NaN	1	0	NaN	1.41845	0.00789185	-0.755863	-2.17139	0.726283	0.112924	-0.449386	-1.17256	P34059	GALNS_HUMAN	GALNS	N-acetylgalactosamine-6-sulfatase
-4.6593	-4.27891	-3.33951	-3.62028	-2.61825	-3.15064	-2.68829	-2.47982	-2.86707			+	Exodus_UC			3	2	NaN	1	0	NaN	1.59096	0.00273281	-1.41418	-2.78455	0.658522	0.140464	-0.451334	-1.09994	Q15139	KPCD1_HUMAN	PRKD1	Serine/threonine-protein kinase D1
-4.54895	-3.6773	-2.17499	-3.1316	-3.75906	-3.2341	-3.8113	-2.65341	-2.29403							1	1	NaN	1	0	NaN	0.262884	0.555788	-0.5475	-0.588198	0.385441	0.371144	-0.455343	-0.762316	P47712	PA24A_HUMAN	PLA2G4A	Cytosolic phospholipase A2
-4.04927	-2.848	-3.44491	-3.62257	-3.53099	-1.26456	-2.35618	-2.11136	-2.57555			+	Exodus_UC			2	0	NaN	1	0	NaN	1.38045	0.00575623	-1.09969	-2.3309	0.229424	0.633271	-0.458342	-0.519214	P16083;cRAP-P16083	NQO2_HUMAN	NQO2	Ribosyldihydronicotinamide dehydrogenase [quinone]
-2.42111	-3.93739	-5.21698	-2.92225	-3.94533	-2.77195	-3.04715	-2.30699	-2.88848							4	4	NaN	1	0	NaN	0.591833	0.119004	-1.11095	-1.18338	0.466439	0.271809	-0.465636	-0.875465	Q5VIR6	VPS53_HUMAN	VPS53	Vacuolar protein sorting-associated protein 53 homolog
-3.48804	-4.33565	-2.76341	-3.17997	-2.9987	-3.29685	-3.30053	-2.53111	-2.2102							1	1	NaN	1	0	NaN	0.692808	0.0884808	-0.848424	-1.28991	0.644379	0.140758	-0.477894	-1.09878	Q6NUK4	REEP3_HUMAN	REEP3	Receptor expression-enhancing protein 3
-3.63879	-3.45767	-3.339	-3.74497	-2.74606	-2.70772	-3.3422	-1.6156	-2.79095							1	1	NaN	1	0	NaN	0.801339	0.0566344	-0.895571	-1.4525	0.324365	0.455661	-0.483335	-0.678848	P32754	HPPD_HUMAN	HPD	4-hydroxyphenylpyruvate dioxygenase
-3.20899	-4.16724	-3.4923	-3.56112	-3.10805	-3.68791	-1.28911	-2.94138	-4.67214							1	1	NaN	1	0	NaN	0.256087	0.557325	-0.6553	-0.586556	0.186584	0.706534	-0.484818	-0.443803	Q9P0S9	TM14C_HUMAN	TMEM14C	Transmembrane protein 14C
-3.63923	-2.43852	-4.48722	-2.83754	-3.83099	-2.68049	-2.76856	-2.53335	-2.57669							2	2	NaN	1	0	NaN	0.679711	0.0903784	-0.895454	-1.2816	0.596825	0.162473	-0.49014	-1.04872	Q7Z392	TPC11_HUMAN	TRAPPC11	Trafficking protein particle complex subunit 11
-3.26787	-3.12681	-3.01634	-2.20721	-2.64597	-2.09102	-2.46415	-1.6873	-1.32094			+	Exodus_UC			2	2	NaN	1	0	NaN	1.72173	0.00209278	-1.31288	-2.9516	0.579947	0.174128	-0.490604	-1.02848	Q9Y3C8	UFC1_HUMAN	UFC1	Ubiquitin-fold modifier-conjugating enzyme 1
-3.1345	-3.77493	-3.87443	-3.90277	-4.85486	-2.29192	-3.85016	-2.79181	-2.90866							1	1	NaN	1	0	NaN	0.431731	0.340649	-0.411077	-0.810142	0.240311	0.606648	-0.499641	-0.543349	O14929	HAT1_HUMAN	HAT1	Histone acetyltransferase type B catalytic subunit
-4.14852	-3.56565	-3.62666	-3.05193	-4.22807	-2.93106	-2.73954	-3.05587	-2.89669			+	Exodus_UC			2	2	NaN	1	0	NaN	1.89126	0.00245734	-0.882911	-2.88273	0.52576	0.20898	-0.506324	-0.966964	Q16773	KAT1_HUMAN	KYAT1	Kynurenine--oxoglutarate transaminase 1
-2.75919	-3.92156	-3.35919	-2.31303	-2.81803	-1.76416	-2.13806	-1.42146	-1.80672			+	Exodus_UC			2	2	NaN	1	0	NaN	1.77446	0.00161311	-1.5579	-3.15148	0.622724	0.14499	-0.509661	-1.08884	Q8WTW3	COG1_HUMAN	COG1	Conserved oligomeric Golgi complex subunit 1
-4.10208	-3.31996	-4.72563	-2.89178	-2.75134	-3.55629	-2.96517	-2.52254	-2.14508			+	Exodus_UC			1	1	NaN	1	0	NaN	1.48178	0.00343291	-1.50496	-2.63723	0.69301	0.111477	-0.522213	-1.17827	P43307	SSRA_HUMAN	SSR1	Translocon-associated protein subunit alpha
-3.78307	-3.94177	-4.2712	-2.94969	-3.70563	-2.67026	-2.60071	-2.89537	-2.24135			+	Exodus_UC			1	1	NaN	1	0	NaN	2.40448	0.00051363	-1.41954	-4.20549	0.661607	0.122562	-0.529384	-1.14463	Q8N755	S66A3_HUMAN	SLC66A3	Solute carrier family 66 member 3
-4.62292	-4.01534	-4.46135	-3.33208	-2.52331	-2.77981	-2.90816	-2.04487	-2.0843			+	Exodus_UC			1	1	NaN	1	0	NaN	2.4195	0.000439634	-2.02076	-4.64569	0.652956	0.125731	-0.532622	-1.13573	P61923	COPZ1_HUMAN	COPZ1	Coatomer subunit zeta-1
-3.68599	-4.79483	-4.04378	-3.69984	-3.24053	-2.64572	-3.39273	-2.20273	-2.36874			+	Exodus_UC			1	1	NaN	1	0	NaN	1.4283	0.00388858	-1.52013	-2.55404	0.489319	0.233149	-0.540628	-0.930177	P19525	E2AK2_HUMAN	EIF2AK2	Interferon-induced, double-stranded RNA-activated protein kinase
-6.40297	-3.31384	-3.0197	-3.16555	-3.32548	-2.16543	-2.88106	-2.19321	-1.94127			+	Exodus_UC			2	2	NaN	1	0	NaN	0.787185	0.0415373	-1.90699	-1.56577	0.52402	0.202815	-0.546975	-0.978584	O60551	NMT2_HUMAN	NMT2	Glycylpeptide N-tetradecanoyltransferase 2
-2.937	-3.65625	-3.37044	-2.0325	-3.9996	-2.20884	-1.85954	-2.25973	-2.46362			+	Exodus_UC			2	2	NaN	1	0	NaN	1.83161	0.00207431	-1.12693	-3.01146	0.351672	0.399892	-0.552686	-0.734037	Q14978	NOLC1_HUMAN	NOLC1	Nucleolar and coiled-body phosphoprotein 1
-3.61024	-3.53908	-3.3234	-2.87133	-2.98544	-1.87671	-2.1619	-2.11041	-1.80148			+	Exodus_UC			1	1	NaN	1	0	NaN	3.30684	0.000299169	-1.46631	-6.06454	0.6802	0.111637	-0.553228	-1.17795	Q6PIU2	NCEH1_HUMAN	NCEH1	Neutral cholesterol ester hydrolase 1
-3.77286	-3.13408	-5.05572	-3.35284	-4.01757	-1.88573	-2.59879	-2.47578	-2.48703			+	Exodus_UC			2	2	NaN	1	0	NaN	1.217	0.00732129	-1.46702	-2.20147	0.375414	0.361016	-0.564847	-0.772711	Q9H6L2	TM231_HUMAN	TMEM231	Transmembrane protein 231
-3.97089	-3.34114	-3.34372	-3.61939	-3.06424	-2.47684	-2.49631	-2.59666	-2.35865			+	Exodus_UC			1	1	NaN	1	0	NaN	2.0765	0.00146713	-1.06804	-3.33183	0.779235	0.0773674	-0.569614	-1.30344	Q8WUP2	FBLI1_HUMAN	FBLIM1	Filamin-binding LIM protein 1
-4.25693	-3.46577	-3.63387	-2.89676	-2.56323	-3.00478	-2.88907	-2.053	-1.81369			+	Exodus_UC			3	1	NaN	1	0	NaN	1.71326	0.00203483	-1.5336	-3.03574	0.74252	0.0882352	-0.569666	-1.26026	P48730	KC1D_HUMAN	CSNK1D	Casein kinase I isoform delta
-2.96683	-3.58865	-2.91643	-2.07593	-3.35196	-3.35715	-2.80657	-1.98717	-2.25313			+	Exodus_UC			4	3	NaN	1	0	NaN	1.17309	0.0153331	-0.80835	-1.9065	0.519496	0.2007	-0.579391	-0.982358	O60706	ABCC9_HUMAN	ABCC9	ATP-binding cassette sub-family C member 9
-3.03	-3.60914	-3.78221	-3.27097	-3.29032	-2.05548	-2.66695	-2.29775	-1.88795			+	Exodus_UC			1	1	NaN	1	0	NaN	1.68816	0.00261577	-1.18957	-2.83286	0.559382	0.169097	-0.588037	-1.0384	P23919	KTHY_HUMAN	DTYMK	Thymidylate kinase
-3.75572	-3.76727	-3.61148	-3.47043	-2.58053	-2.67378	-2.86553	-1.63498	-2.39766			+	Exodus_UC			1	1	NaN	1	0	NaN	1.75586	0.00192994	-1.4121	-3.05586	0.596689	0.142533	-0.60886	-1.0942	Q08345	DDR1_HUMAN	DDR1	Epithelial discoidin domain-containing receptor 1
-3.93304	-5.01943	-3.64022	-3.47495	-3.89096	-1.95304	-2.52774	-2.51586	-2.44699			+	Exodus_UC			2	2	NaN	1	0	NaN	1.80908	0.00149153	-1.7007	-3.26873	0.444118	0.265687	-0.609452	-0.88384	P46937	YAP1_HUMAN	YAP1	Transcriptional coactivator YAP1
-4.00162	-4.45284	-3.68216	-1.79009	-2.96586	-2.59049	-1.73305	-1.59797	-2.1519			+	Exodus_UC			3	0	NaN	1	0	NaN	2.86828	0.000393939	-2.2179	-5.85353	0.740606	0.0830154	-0.621175	-1.28145	P23258;Q9NRH3	TBG1_HUMAN;TBG2_HUMAN	TUBG1;TUBG2	Tubulin gamma-1 chain
-3.5658	-3.76999	-3.82486	-3.49166	-3.80074	-3.29611	-3.64984	-2.35441	-2.65785			+	Exodus_UC			2	2	NaN	1	0	NaN	0.978134	0.031192	-0.832851	-1.66894	0.700806	0.0921843	-0.642133	-1.24002	Q9Y3Z3	SAMH1_HUMAN	SAMHD1	Deoxynucleoside triphosphate triphosphohydrolase SAMHD1
-2.32396	-2.16129	-4.06658	-3.50148	-3.04453	-1.73064	-2.67758	-1.95268	-1.68612							3	3	NaN	1	0	NaN	0.477008	0.227746	-0.745146	-0.957844	0.464833	0.237454	-0.653427	-0.923123	Q6GMV2	SMYD5_HUMAN	SMYD5	Histone-lysine N-trimethyltransferase SMYD5
-2.99661	-3.98551	-2.92044	-3.73195	-3.19916	-1.72555	-2.09022	-2.19166	-2.41211			+	Exodus_UC			1	1	NaN	1	0	NaN	1.40058	0.00559544	-1.06952	-2.3457	0.465778	0.236715	-0.654223	-0.924665	Q8IYS2	K2013_HUMAN	KIAA2013	Uncharacterized protein KIAA2013
-2.51911	-3.09078	-3.1112	-2.20424	-4.09363	-2.42727	-2.40598	-2.09204	-2.24957			+	Exodus_UC			9	9	NaN	1	0	NaN	1.42903	0.00917724	-0.657834	-2.09388	0.474031	0.228146	-0.659181	-0.937717	O15056	SYNJ2_HUMAN	SYNJ2	Synaptojanin-2
-3.32102	-4.48658	-3.3446	-3.02823	-3.29985	-3.71429	-3.30236	-2.24511	-2.51419			+	Exodus_UC			2	2	NaN	1	0	NaN	0.967817	0.0267015	-1.03018	-1.72103	0.815659	0.0601961	-0.660237	-1.39077	P63173	RL38_HUMAN	RPL38	60S ribosomal protein L38
-3.87233	-4.62731	-3.9368	-3.22463	-3.80843	-3.30163	-3.85921	-2.23309	-2.25747			+	Exodus_UC			1	1	NaN	1	0	NaN	1.08586	0.0129413	-1.36222	-1.97484	0.509963	0.195843	-0.661636	-0.989984	Q99700	ATX2_HUMAN	ATXN2	Ataxin-2
-2.82091	-5.19319	-1.50602	-2.17959	-3.35852	-2.71981	-2.5887	-1.5707	-2.06955							4	4	NaN	1	0	NaN	0.41783	0.26752	-1.09706	-0.900559	0.683516	0.0949782	-0.676325	-1.22977	Q9UN86	G3BP2_HUMAN	G3BP2	Ras GTPase-activating protein-binding protein 2
-4.42432	-3.26082	-4.19	-3.26375	-1.001	-2.47396	-1.77682	-1.47849	-1.31702			+	Exodus_UC			2	2	NaN	1	0	NaN	2.51587	0.000507692	-2.43428	-5.07195	0.460968	0.23326	-0.722132	-0.929877	Q9Y5S9	RBM8A_HUMAN	RBM8A	RNA-binding protein 8A
-3.39363	-2.66263	-4.25807	-3.66069	-4.47594	-2.73032	-3.05637	-2.98845	-2.61347							1	1	NaN	1	0	NaN	0.501289	0.232688	-0.552013	-0.949737	0.634892	0.110127	-0.73622	-1.18221	Q9Y587	AP4S1_HUMAN	AP4S1	AP-4 complex subunit sigma-1
-3.72377	-2.73477	-3.45186	-3.57794	-4.50892	-3.84857	-3.8089	-2.34431	-3.44416							1	1	NaN	1	0	NaN	0.0688004	0.899327	-0.104344	-0.165656	0.681571	0.088751	-0.779354	-1.2574	Q9Y2I8	WDR37_HUMAN	WDR37	WD repeat-containing protein 37
-5.02084	-4.06733	-4.3762	-2.52324	-3.49575	-4.44653	-3.45665	-2.39048	-2.27279			+	Exodus_UC			1	1	NaN	1	0	NaN	1.716	0.00171521	-1.78149	-3.1267	0.510625	0.181354	-0.781871	-1.01429	Q9Y5Y2	NUBP2_HUMAN	NUBP2	Cytosolic Fe-S cluster assembly factor NUBP2
-4.55146	-3.01122	-3.90114	-3.91418	-3.02576	-2.78624	-3.01865	-2.48875	-1.77177			+	Exodus_UC			2	2	NaN	1	0	NaN	1.14225	0.00994507	-1.39489	-2.06865	0.752141	0.0652339	-0.81567	-1.36344	O43264	ZW10_HUMAN	ZW10	Centromere/kinetochore protein zw10 homolog
-3.50079	-3.0966	-3.57534	-3.41061	-2.89579	-2.2884	-3.51408	-1.30716	-1.30927			+	Exodus_UC			1	1	NaN	1	0	NaN	0.832975	0.0395011	-1.34741	-1.58485	0.438302	0.247211	-0.821431	-0.909027	Q86SR1	GLT10_HUMAN	GALNT10	Polypeptide N-acetylgalactosaminyltransferase 10
-3.47927	-4.1371	-4.38911	-3.21553	-4.70493	-2.95878	-3.3706	-2.99751	-2.03013			+	Exodus_UC			2	2	NaN	1	0	NaN	1.171	0.0101114	-1.20241	-2.06313	0.540888	0.15447	-0.826998	-1.06687	Q9Y5S1	TRPV2_HUMAN	TRPV2	Transient receptor potential cation channel subfamily V member 2
-4.76123	-4.01787	-3.59728	-2.41111	-2.05603	-3.58518	-2.01323	-1.96584	-1.54852			+	Exodus_UC			3	3	NaN	1	0	NaN	2.45145	0.000461538	-2.28293	-4.84767	0.801992	0.0517755	-0.841574	-1.43842	Q9GZT4	SRR_HUMAN	SRR	Serine racemase
-4.54515	-3.80089	-2.564	-3.05228	-3.74249	-1.96189	-2.42072	-1.83153	-1.97039			+	Exodus_UC			4	4	NaN	1	0	NaN	1.21447	0.00716822	-1.56246	-2.21777	0.703184	0.0773566	-0.844673	-1.30355	Q4KMP7	TB10B_HUMAN	TBC1D10B	TBC1 domain family member 10B
-3.62459	-3.34619	-3.6356	-3.67054	-3.19375	-2.00591	-2.70286	-1.94559	-1.57503			+	Exodus_UC			2	0	NaN	1	0	NaN	1.87492	0.00149915	-1.46097	-3.28207	0.67192	0.0861366	-0.882242	-1.26774	Q96ET8;Q9NYZ1	TV23B_HUMAN;TV23C_HUMAN	TVP23B;TVP23C	Golgi apparatus membrane protein TVP23 homolog C
-3.83904	-3.57566	-3.32139	-1.88949	-3.64593	-3.94187	-2.43478	-1.78041	-2.61279			+	Exodus_UC			2	2	NaN	1	0	NaN	1.94311	0.00145872	-1.3027	-3.30723	0.570218	0.132197	-0.883102	-1.11969	Q9NX46	ADPRS_HUMAN	ADPRS	ADP-ribose glycohydrolase ARH3
-3.83475	-2.38585	-4.97942	-1.85264	-2.64453	-2.66162	-0.608868	-2.22469	-1.65497			+	Exodus_UC			2	2	NaN	1	0	NaN	1.18554	0.00657118	-2.23716	-2.26633	0.752875	0.0616907	-0.890084	-1.38379	P0DP58	LYNX1_HUMAN	LYNX1	Ly-6/neurotoxin-like protein 1
-3.39114	-3.69062	-3.73002	-2.88398	-2.53424	-2.64233	-0.694132	-2.38896	-2.24064			+	Exodus_UC			1	1	NaN	1	0	NaN	1.52863	0.00265022	-1.82935	-2.80413	0.760573	0.0585598	-0.912276	-1.39986	Q96AW1	VOPP1_HUMAN	VOPP1	Vesicular, overexpressed in cancer, prosurvival protein 1
-3.10486	-2.87625	-3.34704	-2.34848	-2.25774	-4.03628	-1.90182	-1.87277	-1.99018			+	Exodus_UC			2	2	NaN	1	0	NaN	2.97034	0.000482192	-1.18779	-4.94018	0.761594	0.055983	-0.959245	-1.41192	Q7Z4V5	HDGR2_HUMAN	HDGFL2	Hepatoma-derived growth factor-related protein 2
-3.33393	-2.71507	-3.71986	-1.90769	-3.85357	-3.51275	-2.76422	-1.766	-1.75071			+	Exodus_UC			2	2	NaN	1	0	NaN	1.22714	0.00833511	-1.16264	-2.13306	0.657109	0.0862139	-0.997695	-1.26725	Q9UPM9	B9D1_HUMAN	B9D1	B9 domain-containing protein 1
-2.38969	-3.00335	-3.37292	-2.12318	-4.50612	-2.99651	-2.05209	-2.24347	-2.23106			+	Exodus_UC			2	2	NaN	1	0	NaN	1.19615	0.0155875	-0.746446	-1.89778	0.67086	0.0800797	-1.03306	-1.29333	Q9Y296	TPPC4_HUMAN	TRAPPC4	Trafficking protein particle complex subunit 4
-3.39763	-3.30201	-3.61133	-3.34775	-3.68924	-3.60398	-1.203	-2.49092	-3.63643							2	2	NaN	1	0	NaN	0.631485	0.103822	-0.993538	-1.22842	0.70941	0.0655373	-1.10354	-1.36185	P35637	FUS_HUMAN	FUS	RNA-binding protein FUS
-0.207006	-0.348221	0.0208588	-0.70732	0.33153	-0.158283	-0.602653	-0.247294	-0.304797							17	17	0.000100718	0.999952	-9.85463e-05	-0.000235343	0.601647	0.336811	0.206792	0.814431	0.257498	0.65929	0.206891	0.493038	P08476	INHBA_HUMAN	INHBA	Inhibin beta A chain
-0.816142	-0.933602	-2.11005	-0.84978	-0.761489	-2.24491	0.192328	0.35609	0.339942			+	Exodus_UC	+	SEC_UC	21	21	0.000618471	0.999839	-0.00120227	-0.00163879	1.71927	0.00193507	-1.58272	-3.06495	1.51268	0.00260154	-1.58151	-2.71154	P29144	TPP2_HUMAN	TPP2	Tripeptidyl-peptidase 2
-1.2903	-0.239923	-1.97687	-1.4754	-0.342052	-1.68422	1.24551	0.913432	1.32259			+	Exodus_UC	+	SEC_UC	8	8	0.000899862	0.999404	-0.00180753	-0.00239426	1.95773	0.000947977	-2.32954	-3.75471	2.22891	0.000431454	-2.32773	-4.34724	P62917	RL8_HUMAN	RPL8	60S ribosomal protein L8
-2.65683	-3.31604	-3.63714	-2.15079	-3.6496	-3.7976	-1.52524	-1.1027	-0.934616			+	Exodus_UC	+	SEC_UC	5	5	0.00217691	0.998291	-0.00399971	-0.00571426	2.40211	0.000434926	-2.01582	-4.60413	1.65354	0.00150419	-2.01182	-3.07348	Q15370	ELOB_HUMAN	ELOB	Elongin-B
2.69255	1.97513	1.94488	2.35846	2.35402	1.91241	0.981448	1.24801	1.42201			+	Exodus_UC	+	SEC_UC	21	20	0.00471384	0.997075	-0.00411161	-0.0106618	1.6342	0.00342641	0.987028	2.62586	2.14518	0.00118885	0.99114	3.35176	P05067	A4_HUMAN	APP	Amyloid-beta precursor protein
-2.70175	-1.4471	-4.11886	-2.10297	-3.34192	-2.80933	0.740629	1.28982	1.37246			+	Exodus_UC	+	SEC_UC	8	8	0.0017261	0.998711	-0.00450126	-0.00473276	2.08898	0.000470943	-3.89021	-4.33783	3.16031	0	-3.88571	-7.61959	Q15435	PP1R7_HUMAN	PPP1R7	Protein phosphatase 1 regulatory subunit 7
-2.23653	-0.853134	-3.68478	-0.546761	-3.20028	-3.00251	0.615194	0.868449	0.823864			+	Exodus_UC	+	SEC_UC	33	25	0.00229341	0.998434	-0.00829935	-0.00647468	1.67602	0.00150342	-3.02732	-3.28622	1.61278	0.00147791	-3.01902	-3.15461	Q96PY5	FMNL2_HUMAN	FMNL2	Formin-like protein 2
-0.642239	-0.213333	-0.955859	-0.935718	0.201341	-1.04707	2.12479	2.15784	2.21643			+	Exodus_UC	+	SEC_UC	22	22	0.00724157	0.992673	-0.00999387	-0.0180646	3.66461	0.00030363	-2.77016	-8.74228	2.63675	0.000215178	-2.76017	-5.52282	Q13488	VPP3_HUMAN	TCIRG1	V-type proton ATPase 116 kDa subunit a3
3.21028	3.45679	4.0518	3.39344	3.88276	3.48537	2.10201	1.32782	1.40334			+	Exodus_UC	+	SEC_UC	9	9	0.0161948	0.985267	-0.0142301	-0.0363541	2.29926	0.000473445	1.9619	4.35122	2.6234	0.000272572	1.97613	5.08552	P28072	PSB6_HUMAN	PSMB6	Proteasome subunit beta type-6
1.09596	1.22029	0.616765	0.91077	1.15898	0.913786	3.02591	2.56163	2.38086			+	Exodus_UC	+	SEC_UC	27	26	0.0280671	0.980583	-0.0168409	-0.0558515	2.49137	0.000433142	-1.67846	-4.58591	2.86807	0.000295476	-1.66162	-5.37788	O75131	CPNE3_HUMAN	CPNE3	Copine-3
-0.854712	-0.976148	-1.8804	-1.1425	-1.1794	-1.33252	0.309811	0.683362	0.722376			+	Exodus_UC	+	SEC_UC	13	13	0.0191756	0.98368	-0.018946	-0.0441889	2.17983	0.000660274	-1.80894	-4.02644	3.62073	0	-1.78999	-7.3422	Q9UJ70	NAGK_HUMAN	NAGK	N-acetyl-D-glucosamine kinase
-3.83697	-2.29601	-3.71587	-2.92852	-3.21935	-3.63906	1.41829	1.4347	1.4463			+	Exodus_UC	+	SEC_UC	7	7	0.0127252	0.987053	-0.020642	-0.0324572	3.16975	0.000228288	-4.71605	-7.92915	4.65528	0	-4.69541	-15.3245	Q8WV92	MITD1_HUMAN	MITD1	MIT domain-containing protein 1
-1.23623	-1.42715	-3.24194	-1.04594	-0.773814	-4.02009	0.782385	0.464188	0.405181			+	Exodus_UC	+	SEC_UC	11	11	0.00586369	0.993132	-0.0218245	-0.0165281	1.74737	0.00131395	-2.51903	-3.35969	1.12242	0.00771703	-2.4972	-2.17851	Q13347	EIF3I_HUMAN	EIF3I	Eukaryotic translation initiation factor 3 subunit I
-4.28843	-1.22778	-3.49817	-2.73163	-2.84108	-3.37585	-0.713098	-0.363426	-0.198494			+	Exodus_UC	+	SEC_UC	10	10	0.00768037	0.991601	-0.0219413	-0.0211245	1.30021	0.00410964	-2.57979	-2.50517	3.28706	0	-2.55785	-7.30289	Q5VT25	MRCKA_HUMAN	CDC42BPA	Serine/threonine-protein kinase MRCK alpha
-4.00366	-3.39213	-2.12288	-2.15586	-4.06509	-3.23008	-1.0091	-1.57637	-0.606826			+	Exodus_UC	+	SEC_UC	1	1	0.00948823	0.989148	-0.022548	-0.025553	1.56209	0.00214125	-2.10879	-2.92402	1.55003	0.00177213	-2.08624	-2.89741	O43504	LTOR5_HUMAN	LAMTOR5	Ragulator complex protein LAMTOR5
0.983434	1.99843	1.20633	1.56362	1.62709	1.06622	3.08967	2.70111	2.79425			+	Exodus_UC	+	SEC_UC	19	18	0.0215051	0.983513	-0.0229117	-0.0503132	1.9483	0.00114353	-1.46561	-3.41237	2.60933	0.000393098	-1.4427	-4.61639	P15121	ALDR_HUMAN	AKR1B1	Aldo-keto reductase family 1 member B1
-2.15429	-1.54918	-3.72325	-2.119	-2.00026	-3.23852	-0.366509	-0.342595	0.164536			+	Exodus_UC	+	SEC_UC	5	4	0.00998019	0.989858	-0.0229793	-0.0267676	1.57259	0.00210472	-2.29405	-2.97705	2.2073	0.000424367	-2.27107	-4.27865	P55285	CADH6_HUMAN	CDH6	Cadherin-6
0.690811	0.21034	-0.323179	0.0303588	0.628877	-0.00246	2.17163	1.96445	2.15499			+	Exodus_UC	+	SEC_UC	17	17	0.0245835	0.980044	-0.026268	-0.0574062	2.49943	0.000453608	-1.90436	-4.75741	3.01866	0.000239572	-1.87809	-5.94918	P10619	PPGB_HUMAN	CTSA	Lysosomal protective protein
-1.7283	-1.39305	-1.60839	-0.674295	-1.69004	-2.2854	0.043952	-0.296091	-0.331688			+	Exodus_UC	+	SEC_UC	7	7	0.0184551	0.983311	-0.0266689	-0.0459451	3.06061	0.000570811	-1.38197	-5.42448	1.30817	0.00558227	-1.3553	-2.31544	P62495	ERF1_HUMAN	ETF1	Eukaryotic peptide chain release factor subunit 1
-5.61202	-0.88934	-2.50124	-3.02492	-2.70167	-3.19229	1.16246	1.49504	1.78325			+	Exodus_UC	+	SEC_UC	7	7	0.00657192	0.992424	-0.0279063	-0.0186854	1.48542	0.00206458	-4.48112	-2.99225	4.37728	0	-4.45321	-13.4944	O14494	PLPP1_HUMAN	PLPP1	Phospholipid phosphatase 1
-2.06248	-1.68278	-2.49992	-1.85558	-1.44831	-2.85377	0.517364	-0.170144	-0.210671			+	Exodus_UC	+	SEC_UC	13	7	0.0202628	0.983963	-0.0291745	-0.0503329	2.50651	0.000473968	-2.12724	-4.90189	1.92325	0.00095	-2.09807	-3.61926	P78324	SHPS1_HUMAN	SIRPA	Tyrosine-protein phosphatase non-receptor type substrate 1
-5.09647	-1.43356	-3.33033	-2.84953	-3.66641	-3.25302	-0.586851	-2.07431	-1.39691			+	Exodus_UC	+	SEC_UC	2	2	0.00925394	0.989455	-0.0304647	-0.0257393	0.781208	0.0427714	-1.93409	-1.55765	1.74928	0.00132789	-1.90363	-3.22439	O43252	PAPS1_HUMAN	PAPSS1	Bifunctional 3'-phosphoadenosine 5'-phosphosulfate synthase 1
0.399868	0.499093	-0.0636263	-0.0496545	0.906266	0.0705009	1.86826	1.71153	1.66522			+	Exodus_UC	+	SEC_UC	33	33	0.0296555	0.973799	-0.0305926	-0.0684314	2.87598	0.00052381	-1.46989	-5.17608	2.02816	0.00098	-1.4393	-3.5378	Q13200	PSMD2_HUMAN	PSMD2	26S proteasome non-ATPase regulatory subunit 2
-1.88834	-4.98155	-3.34585	-2.81165	-3.58411	-3.72577	0.212547	-0.303707	-0.193092			+	Exodus_UC	+	SEC_UC	4	4	0.0110469	0.987385	-0.0314018	-0.030267	1.66193	0.00150599	-3.3105	-3.28715	3.26771	0	-3.27909	-7.72416	O43809	CPSF5_HUMAN	NUDT21	Cleavage and polyadenylation specificity factor subunit 5
0.400403	0.915962	0.629052	0.506668	1.33967	0.194844	1.78103	1.34095	1.17175			+	Exodus_UC	+	SEC_UC	28	28	0.0287772	0.974379	-0.0319211	-0.0675095	1.53649	0.00567951	-0.782768	-2.33673	0.905448	0.0376971	-0.750847	-1.54191	Q99460	PSMD1_HUMAN	PSMD1	26S proteasome non-ATPase regulatory subunit 1
-4.52762	-0.367707	-3.6889	-1.54964	-3.36022	-3.5702	0.414492	0.585639	0.565111			+	Exodus_UC	+	SEC_UC	24	24	0.00802039	0.991272	-0.0347195	-0.0227983	1.24934	0.00430072	-3.38315	-2.46714	2.18666	0.000382761	-3.34843	-4.50264	Q8TD43	TRPM4_HUMAN	TRPM4	Transient receptor potential cation channel subfamily M member 4
-2.79738	-1.02462	-0.146177	-2.93467	-0.276552	-0.644079	1.43945	1.50206	1.36554			+	Exodus_UC	+	SEC_UC	16	16	0.0108832	0.987691	-0.037624	-0.0303432	1.61689	0.00165345	-2.75841	-3.13202	1.51084	0.00173188	-2.72078	-2.91768	P17813	EGLN_HUMAN	ENG	Endoglin
-1.03086	-0.695422	-0.595434	-0.830481	-0.353302	-1.01984	1.31945	0.568019	0.706866			+	Exodus_UC	+	SEC_UC	13	13	0.0571605	0.960979	-0.0393639	-0.116447	2.45443	0.000419048	-1.63868	-4.48022	2.20243	0.000620388	-1.59932	-3.95555	P40121	CAPG_HUMAN	CAPG	Macrophage-capping protein
-0.3406	-1.56102	-2.90516	-1.99398	-2.27816	-0.412068	2.0882	1.99961	1.9301			+	Exodus_UC	+	SEC_UC	10	10	0.0143717	0.9848	-0.040856	-0.039247	2.08285	0.000529586	-3.60823	-4.28518	2.44413	0.000283688	-3.56737	-5.2285	P08754	GNAI3_HUMAN	GNAI3	Guanine nucleotide-binding protein G(i) subunit alpha-3
1.60952	0.771354	1.02575	0.986914	1.69705	0.845253	1.23131	1.38526	1.43127							11	11	0.0383171	0.969944	-0.0408611	-0.0884564	0.347082	0.542716	-0.213739	-0.601455	0.253892	0.684307	-0.172877	-0.466781	Q96AY3	FKB10_HUMAN	FKBP10	Peptidyl-prolyl cis-trans isomerase FKBP10
-3.13642	-0.931316	-3.81545	-3.13092	-1.04299	-3.58093	-0.44178	0.0415659	0.101475			+	Exodus_UC	+	SEC_UC	6	5	0.012072	0.986546	-0.0427818	-0.0336835	1.33308	0.00380828	-2.52815	-2.56045	1.44299	0.00248288	-2.48537	-2.75987	Q6IBS0	TWF2_HUMAN	TWF2	Twinfilin-2
-0.177896	-0.290343	-1.37269	-0.659051	-0.203334	-0.84838	3.77154	3.83896	3.93692			+	Exodus_UC	+	SEC_UC	10	10	0.0344072	0.971007	-0.043388	-0.0824389	3.50443	0.000356589	-4.46278	-9.2221	4.62804	0	-4.41939	-14.8623	Q9NUM4	T106B_HUMAN	TMEM106B	Transmembrane protein 106B
-3.35054	-0.916515	-3.08157	-2.40457	-2.51609	-2.29754	0.504274	1.15453	1.39174			+	Exodus_UC	+	SEC_UC	7	7	0.0187048	0.983351	-0.0434773	-0.0498013	1.88224	0.00082911	-3.46639	-3.78912	3.63499	0	-3.42291	-9.18465	Q96RD7	PANX1_HUMAN	PANX1	Pannexin-1
-0.0311713	-0.483627	-0.912366	-0.492984	-0.0740008	-0.729606	1.33079	1.42321	1.50567			+	Exodus_UC	+	SEC_UC	11	11	0.0467633	0.964047	-0.0435244	-0.103992	2.72948	0.000542094	-1.89561	-5.27474	3.13632	0.000258065	-1.85209	-6.21037	P51665	PSMD7_HUMAN	PSMD7	26S proteasome non-ATPase regulatory subunit 7
-1.29487	-0.336093	-0.490301	-0.37375	-0.729681	-0.885201	1.2189	0.807252	0.930159			+	Exodus_UC	+	SEC_UC	9	9	0.0452945	0.964382	-0.0442098	-0.101967	2.20606	0.00065892	-1.69253	-4.01732	2.97428	0.000221125	-1.64832	-5.5985	P14324	FPPS_HUMAN	FDPS	Farnesyl pyrophosphate synthase
1.1325	1.24188	1.05061	1.46554	1.90058	0.1924	2.39164	2.76918	2.77629			+	Exodus_UC	+	SEC_UC	14	7	0.0290286	0.971688	-0.0445089	-0.0723138	3.38797	0.000135493	-1.50404	-6.30347	1.29556	0.00560066	-1.45953	-2.324	Q13838	DX39B_HUMAN	DDX39B	Spliceosome RNA helicase DDX39B
-1.39763	-0.32108	-0.660525	-0.84255	-0.147357	-1.25322	0.765068	-1.47654	-0.92789							5	5	0.0338442	0.971011	-0.0453682	-0.0820525	0.120645	0.818489	-0.246624	-0.291618	0.0962847	0.867803	-0.201255	-0.237373	Q53TN4	CYBR1_HUMAN	CYBRD1	Plasma membrane ascorbate-dependent reductase CYBRD1
-4.29509	-1.17451	-3.49292	-2.69964	-2.9999	-3.12465	-0.442802	-0.442777	-0.436294			+	Exodus_UC	+	SEC_UC	15	15	0.0161988	0.983232	-0.0461089	-0.0441625	1.2768	0.0044318	-2.54688	-2.4593	4.41796	0	-2.50077	-11.0581	Q6UWE0	LRSM1_HUMAN	LRSAM1	E3 ubiquitin-protein ligase LRSAM1
2.78937	1.98554	2.25939	2.25193	2.93417	1.99179	1.80383	1.69563	1.43874			+	Exodus_UC	+	SEC_UC	73	73	0.0445492	0.965208	-0.0478636	-0.102511	1.26302	0.0139405	0.698701	1.94301	1.16579	0.0156883	0.746565	1.86117	Q6UVK1	CSPG4_HUMAN	CSPG4	Chondroitin sulfate proteoglycan 4
0.644681	0.210695	0.550007	0.482415	0.904461	0.16457	1.49516	1.69744	1.76374			+	Exodus_UC	+	SEC_UC	18	18	0.0675459	0.954208	-0.0486876	-0.138493	2.80639	0.00044	-1.18365	-4.65016	2.1119	0.00105628	-1.13496	-3.44962	P19021	AMD_HUMAN	PAM	Peptidyl-glycine alpha-amidating monooxygenase
-2.06254	-2.80282	-4.52916	-4.17722	-3.08105	-1.97993	-0.0529213	-0.529227	-0.499455			+	Exodus_UC	+	SEC_UC	8	7	0.0178907	0.983388	-0.0521017	-0.0487999	1.68511	0.0014949	-2.77097	-3.27216	1.85126	0.000947846	-2.71887	-3.61196	Q9UP38	FZD1_HUMAN	FZD1	Frizzled-1
-0.178355	-0.301162	-0.628098	-0.349307	-0.0374541	-0.563739	0.867429	0.894685	0.959061			+	Exodus_UC	+	SEC_UC	11	8	0.0917934	0.949283	-0.0523717	-0.172635	3.13217	0.0005623	-1.27626	-5.38655	2.85457	0.000329114	-1.22389	-4.79606	Q92973	TNPO1_HUMAN	TNPO1	Transportin-1
-0.771079	0.160482	-0.748568	-0.475101	0.0433431	-0.769257	1.99834	1.988	1.95388			+	Exodus_UC	+	SEC_UC	11	4	0.046482	0.962271	-0.0527163	-0.108017	2.86199	0.000287617	-2.43313	-5.97627	3.25114	0	-2.38041	-7.04437	P63241	IF5A1_HUMAN	EIF5A	Eukaryotic translation initiation factor 5A-1
-3.99803	-2.02648	-3.26242	-3.06273	-3.80412	-2.26009	0.112478	0.217041	0.17744			+	Exodus_UC	+	SEC_UC	16	16	0.0245208	0.975914	-0.0533291	-0.0644253	2.32059	0.000460331	-3.26463	-4.82919	2.70188	0.000235542	-3.2113	-5.87201	Q03169	TNAP2_HUMAN	TNFAIP2	Tumor necrosis factor alpha-induced protein 2
0.285553	0.691067	-0.0342102	0.282629	0.972666	-0.147532	1.16894	1.16817	1.28933			+	Exodus_UC	+	SEC_UC	27	27	0.048719	0.961313	-0.0551176	-0.112963	1.85884	0.00258483	-0.894679	-2.85217	1.20036	0.0127381	-0.839561	-1.95823	O60763	USO1_HUMAN	USO1	General vesicular transport factor p115
-3.3883	-3.21937	-3.28525	-3.63818	-3.65121	-2.43217	-2.86723	-2.34851	-2.13579			+	Exodus_UC			3	3	0.0480701	0.960543	-0.0571174	-0.112619	1.72025	0.00342479	-0.847127	-2.62501	0.795234	0.0557323	-0.790009	-1.4136	Q15459	SF3A1_HUMAN	SF3A1	Splicing factor 3A subunit 1
-3.19908	-3.11981	-2.7279	-2.07537	-2.99174	-3.80645	-1.17534	-0.749531	-0.750673			+	Exodus_UC	+	SEC_UC	6	5	0.0376033	0.968176	-0.0577415	-0.0930128	3.32425	0.000171642	-2.12375	-7.00342	1.78342	0.00124817	-2.06601	-3.33382	Q9Y2T2	AP3M1_HUMAN	AP3M1	AP-3 complex subunit mu-1
-3.35798	-3.37077	-1.98265	-2.77494	-3.48462	-2.27287	-0.13962	0.623301	0.515897			+	Exodus_UC	+	SEC_UC	2	2	0.0348233	0.969234	-0.0596575	-0.0878092	2.47383	0.000533873	-3.23699	-5.23239	2.76763	0.000249721	-3.17734	-6.05501	Q969M3	YIPF5_HUMAN	YIPF5	Protein YIPF5
-2.93682	-3.80051	-2.98265	-3.54709	-3.11649	-2.87451	-0.909181	-1.06834	-1.63424			+	Exodus_UC	+	SEC_UC	2	2	0.0614099	0.952607	-0.060633	-0.13698	2.33253	0.000416404	-2.03608	-4.45977	2.58658	0.000267782	-1.97545	-4.99975	O60911	CATL2_HUMAN	CTSV	Cathepsin L2
-2.73413	-2.06797	-2.94597	-2.44512	-2.99864	-2.12083	-1.28735	-0.493766	-1.04247			+	Exodus_UC	+	SEC_UC	2	2	0.0574127	0.955552	-0.0611594	-0.130598	2.01252	0.000996273	-1.6415	-3.61897	1.98172	0.000978369	-1.58034	-3.53191	P49356	FNTB_HUMAN	FNTB	Protein farnesyltransferase subunit beta
-4.22368	-0.950655	-4.61378	-3.64707	-3.33007	-2.62695	-0.396804	-0.18016	0.0405855			+	Exodus_UC	+	SEC_UC	4	4	0.0169685	0.9828	-0.0613407	-0.0471861	1.23953	0.00483266	-3.08391	-2.43146	3.11929	0	-3.02257	-7.08179	Q99808	S29A1_HUMAN	SLC29A1	Equilibrative nucleoside transporter 1
0.965212	1.09035	1.56557	1.00834	1.71896	1.07856	2.80648	2.14125	1.63847			+	Exodus_UC	+	SEC_UC	6	6	0.0743599	0.952741	-0.0615794	-0.157581	1.20791	0.0108205	-0.98836	-2.03984	1.07066	0.0170456	-0.92678	-1.82848	P53680	AP2S1_HUMAN	AP2S1	AP-2 complex subunit sigma
0.244659	0.697643	0.141252	0.561935	0.791656	-0.0830636	2.19956	1.50168	1.33565			+	Exodus_UC	+	SEC_UC	7	7	0.0697066	0.954087	-0.0623245	-0.151038	1.85746	0.00162824	-1.31778	-3.17512	1.55304	0.00260606	-1.25545	-2.65819	P62851	RS25_HUMAN	RPS25	40S ribosomal protein S25
0.707593	-0.00166798	-0.0248165	0.345783	0.476922	0.0458055	0.423726	0.460682	0.391818							26	26	0.081075	0.952393	-0.0624669	-0.16786	0.340069	0.562119	-0.198372	-0.581407	0.45348	0.551627	-0.135905	-0.593121	Q9NS15	LTBP3_HUMAN	LTBP3	Latent-transforming growth factor beta-binding protein 3
-0.993661	-4.30639	-3.62436	-2.75201	-3.98169	-1.99961	0.267432	0.320971	0.214993			+	Exodus_UC	+	SEC_UC	10	5	0.0181981	0.984313	-0.0637012	-0.0504167	1.48659	0.00225971	-3.24261	-2.92018	2.27205	0.000317557	-3.1789	-4.68526	O00478	BT3A3_HUMAN	BTN3A3	Butyrophilin subfamily 3 member A3
-1.5384	-2.06659	-4.06857	-2.65252	-2.46003	-2.36846	1.05165	1.09157	1.05741			+	Exodus_UC	+	SEC_UC	18	17	0.027804	0.971631	-0.0641839	-0.0733424	2.03216	0.00059448	-3.62473	-4.16304	5.71943	0	-3.56054	-19.2846	Q9NP58	ABCB6_HUMAN	ABCB6	ATP-binding cassette sub-family B member 6
1.7354	1.22605	1.93449	1.31715	2.17273	1.59961	1.93514	1.10402	1.45251							20	20	0.0686283	0.953063	-0.0645157	-0.150598	0.157687	0.796887	0.134762	0.320669	0.223308	0.706274	0.199277	0.444379	P10809	CH60_HUMAN	HSPD1	60 kDa heat shock protein, mitochondrial
2.08194	2.07598	1.57757	1.71283	2.44711	1.77043	3.38762	2.5418	2.7457			+	Exodus_UC	+	SEC_UC	7	7	0.0792702	0.952309	-0.0649595	-0.166997	1.48906	0.00485714	-0.979876	-2.42084	1.23763	0.0102412	-0.914917	-2.04604	Q13155	AIMP2_HUMAN	AIMP2	Aminoacyl tRNA synthase complex-interacting multifunctional protein 2
2.82364	5.43427	3.2599	3.93246	4.0906	3.69492	3.1881	2.73669	3.11605					+	SEC_UC	3	0	0.0274632	0.971775	-0.0667254	-0.0728818	0.431033	0.269107	0.825657	0.898006	2.10243	0.00148312	0.892382	3.1737	P02787;cRAP-P02787	TRFE_HUMAN	TF	Serotransferrin
-2.35653	-4.29596	-2.98422	-2.85383	-3.08437	-3.49582	-2.15615	-1.27633	-1.16441			+	Exodus_UC	+	SEC_UC	6	6	0.0381221	0.967491	-0.0675654	-0.0963272	1.21122	0.0068838	-1.67994	-2.23468	1.93595	0.00106029	-1.61238	-3.46367	P78344	IF4G2_HUMAN	EIF4G2	Eukaryotic translation initiation factor 4 gamma 2
-0.101956	-0.0652447	-1.83561	-0.267774	-0.77923	-0.751899	3.8262	4.34944	4.12935			+	Exodus_UC	+	SEC_UC	9	9	0.0379752	0.967197	-0.0679693	-0.096102	2.85802	0.000157804	-4.76927	-6.77961	4.50899	0	-4.7013	-14.4678	O95297	MPZL1_HUMAN	MPZL1	Myelin protein zero-like protein 1
0.64501	0.393455	0.891478	0.682856	0.934305	0.529868	0.553761	0.335186	0.374183							14	14	0.144502	0.928547	-0.0723623	-0.253077	0.630689	0.299065	0.222271	0.859036	1.01872	0.0900167	0.294633	1.24973	P13798	ACPH_HUMAN	APEH	Acylamino-acid-releasing enzyme
-2.0176	-4.40439	-3.54613	-3.20799	-3.578	-2.96174	-1.84861	-1.78946	-1.33355			+	Exodus_UC	+	SEC_UC	2	2	0.0344686	0.970144	-0.073468	-0.0895283	1.09258	0.0108658	-1.6655	-2.03926	2.55865	0.000314913	-1.59203	-4.65538	Q5VW36	FOCAD_HUMAN	FOCAD	Focadhesin
-2.15395	-1.18277	-1.28546	-1.91773	-0.875956	-1.606	0.405351	0.374319	0.328331			+	Exodus_UC	+	SEC_UC	19	19	0.0588763	0.953845	-0.0741634	-0.138336	2.45918	0.000444819	-1.91006	-4.67175	2.39261	0.000380537	-1.8359	-4.48305	P15311	EZRI_HUMAN	EZR	Ezrin
-2.85085	-3.13235	-2.28673	-2.94335	-1.55884	-3.53018	-0.687591	-0.938164	-0.96319			+	Exodus_UC	+	SEC_UC	4	4	0.0424962	0.962127	-0.0791887	-0.107728	2.70063	0.000531187	-1.89366	-5.20633	1.42847	0.00268614	-1.81447	-2.62591	Q9Y2D5	AKAP2_HUMAN	AKAP2	A-kinase anchor protein 2
-0.899021	-0.675026	-3.48714	-1.09964	-0.652933	-3.071	0.272241	0.486865	0.220815			+	Exodus_UC	+	SEC_UC	16	15	0.0226307	0.977655	-0.0792025	-0.0624235	1.04405	0.0119762	-2.0137	-2.00163	1.2163	0.00610363	-1.9345	-2.28312	P45974	UBP5_HUMAN	USP5	Ubiquitin carboxyl-terminal hydrolase 5
-1.06158	-0.0426874	-1.89043	-0.938071	-0.759593	-1.05475	0.593697	0.366317	0.227683			+	Exodus_UC	+	SEC_UC	20	17	0.0512987	0.958666	-0.0807641	-0.12596	1.20251	0.00789892	-1.39413	-2.16183	3.1803	0.000216425	-1.31337	-5.5434	Q06210	GFPT1_HUMAN	GFPT1	Glutamine--fructose-6-phosphate aminotransferase [isomerizing] 1
3.382	3.6848	2.83301	3.16448	3.97371	3.00469	4.23779	4.46486	4.29117			+	Exodus_UC	+	SEC_UC	91	72	0.0728485	0.952199	-0.0810251	-0.165352	1.78841	0.00245239	-1.03134	-2.87648	1.43626	0.00560527	-0.950314	-2.33104	Q00610	CLH1_HUMAN	CLTC	Clathrin heavy chain 1
-4.13761	-2.86173	-3.61019	-3.98439	-3.48701	-2.88811	-0.176884	-0.0518808	-0.295318			+	Exodus_UC	+	SEC_UC	8	8	0.0592309	0.953904	-0.0833387	-0.141904	3.05938	0.000173585	-3.36181	-7.05129	3.26689	0	-3.27848	-7.72092	Q12765	SCRN1_HUMAN	SCRN1	Secernin-1
-1.1736	-1.33713	-4.26467	-2.41358	-2.0485	-2.06326	-0.333521	-0.559465	-0.921717					+	SEC_UC	5	5	0.0276723	0.97265	-0.0833526	-0.0750065	0.745037	0.0530664	-1.65357	-1.47809	2.77659	0.00027234	-1.57021	-5.08551	O94919	ENDD1_HUMAN	ENDOD1	Endonuclease domain-containing 1 protein
-1.22502	-4.74213	-4.12541	-3.64556	-3.27711	-2.91596	0.723275	0.681818	0.407811			+	Exodus_UC	+	SEC_UC	12	12	0.0256729	0.973101	-0.0846404	-0.0702664	1.66012	0.00136106	-3.96849	-3.33821	4.12192	0	-3.88385	-11.6732	Q9UKS6	PACN3_HUMAN	PACSIN3	Protein kinase C and casein kinase substrate in neurons protein 3
1.18177	1.5176	0.866321	1.29258	1.49648	1.04157	3.82228	3.15357	3.14498			+	Exodus_UC	+	SEC_UC	23	23	0.142688	0.922482	-0.0883096	-0.268018	2.76408	0.0006	-2.18505	-5.56373	2.8909	0.000232606	-2.09674	-5.82303	P20073	ANXA7_HUMAN	ANXA7	Annexin A7
-2.8139	-2.58893	-2.27687	-2.67014	-1.03821	-3.69904	-2.13681	-1.37347	-1.54509			+	Exodus_UC			2	2	0.0390172	0.964836	-0.0907722	-0.101973	1.45706	0.00593593	-0.874776	-2.30962	0.41221	0.282163	-0.784004	-0.86303	O60888	CUTA_HUMAN	CUTA	Protein CutA
-0.909133	-0.466652	-1.12135	-0.646091	-0.247284	-1.32576	1.59032	1.56434	1.63148			+	Exodus_UC	+	SEC_UC	35	24	0.0892736	0.943369	-0.0926641	-0.197493	3.63114	0.000254144	-2.42776	-8.2622	2.75049	0.000222222	-2.33509	-5.62083	Q7L576	CYFP1_HUMAN	CYFIP1	Cytoplasmic FMR1-interacting protein 1
2.91967	2.01191	-4.29925	2.43205	1.95954	-3.48048	3.82272	3.98304	4.07196			+	Exodus_UC	+	SEC_UC	21	21	0.0103511	0.988096	-0.0929241	-0.0303828	0.758894	0.0398714	-3.74846	-1.58072	0.898061	0.0169189	-3.65554	-1.82923	P48449	LSS_HUMAN	LSS	Lanosterol synthase
-2.26729	-3.22238	-4.29841	-3.40839	-4.1759	-1.92309	-2.64244	-1.57361	-1.59756			+	Exodus_UC			3	3	0.0358346	0.966887	-0.0935666	-0.0950892	0.903198	0.0295549	-1.32482	-1.68906	0.755309	0.0501409	-1.23126	-1.4498	Q5T6V5	QSPP_HUMAN	C9orf64	Queuosine salvage protein
-0.153363	-2.0779	-3.816	-2.19968	-1.96216	-1.60361	1.58586	1.49224	1.51257			+	Exodus_UC	+	SEC_UC	23	23	0.0294781	0.970932	-0.0939358	-0.0801594	1.54455	0.00193404	-3.54598	-3.06176	4.40386	0	-3.45204	-12.5272	Q92896	GSLG1_HUMAN	GLG1	Golgi apparatus protein 1
-3.60741	-1.99848	-3.29385	-2.74853	-3.25766	-2.61093	-1.62969	-1.55241	-0.925655			+	Exodus_UC	+	SEC_UC	3	3	0.0616667	0.953539	-0.0942053	-0.149468	1.37924	0.00415679	-1.59733	-2.4937	2.14265	0.000663496	-1.50312	-3.78344	Q13286	CLN3_HUMAN	CLN3	Battenin
-2.37658	-1.85507	-4.12206	-2.82934	-2.92636	-2.31163	1.4165	1.31186	1.58851			+	Exodus_UC	+	SEC_UC	2	2	0.045876	0.961842	-0.0954615	-0.11763	2.44225	0.000556962	-4.22353	-5.34483	4.42694	0	-4.12807	-13.4398	Q9BSK0	MALD1_HUMAN	MARVELD1	MARVEL domain-containing protein 1
-2.25048	-2.41426	-4.37583	-2.33719	-3.50481	-2.90343	-1.151	-1.17463	-1.08966			+	Exodus_UC	+	SEC_UC	6	6	0.0441021	0.961182	-0.0983816	-0.114201	1.28672	0.00506608	-1.8751	-2.39396	2.2025	0.000556767	-1.77671	-4.05583	Q9UBB4	ATX10_HUMAN	ATXN10	Ataxin-10
-3.85562	-1.91984	-4.85584	-3.78457	-2.72034	-3.83113	-1.43663	-1.40301	-1.20395			+	Exodus_UC	+	SEC_UC	3	2	0.0356296	0.96734	-0.0984214	-0.0950922	1.19355	0.00650215	-2.19591	-2.27596	2.32119	0.000378066	-2.09748	-4.46324	Q13363	CTBP1_HUMAN	CTBP1	C-terminal-binding protein 1
-4.33094	-4.32066	-2.62168	-4.15741	-3.35152	-3.45994	-1.96275	-1.89761	-2.31594			+	Exodus_UC	+	SEC_UC	2	1	0.0563812	0.953288	-0.101471	-0.140612	1.36218	0.00419299	-1.699	-2.48856	2.30883	0.000409782	-1.59753	-4.16039	Q9H4A3	WNK1_HUMAN	WNK1	Serine/threonine-protein kinase WNK1
0.445331	0.911766	-0.0582962	0.409369	0.988422	0.20724	2.41411	2.35398	2.26066			+	Exodus_UC	+	SEC_UC	32	32	0.100384	0.937666	-0.102077	-0.219499	2.59621	0.000489342	-1.90998	-4.97862	2.79066	0.000292772	-1.80791	-5.34388	P22314	UBA1_HUMAN	UBA1	Ubiquitin-like modifier-activating enzyme 1
-0.721933	-0.467764	0.337534	-0.106091	0.579772	-1.01882	1.62621	1.85983	1.32791			+	Exodus_UC	+	SEC_UC	9	9	0.0632499	0.954038	-0.10234	-0.154485	2.22372	0.000592802	-1.88871	-4.15556	1.66635	0.0015523	-1.78636	-3.03836	P84098	RL19_HUMAN	RPL19	60S ribosomal protein L19
-4.36375	-2.05133	-4.43264	-4.2205	-2.94133	-3.37644	-1.45865	-1.37239	-1.18823			+	Exodus_UC	+	SEC_UC	9	9	0.0404193	0.962879	-0.10315	-0.106563	1.35263	0.00375408	-2.27615	-2.56729	2.31867	0.000381368	-2.173	-4.4908	Q9UPT5	EXOC7_HUMAN	EXOC7	Exocyst complex component 7
-2.21823	-2.78362	-3.40708	-2.81552	-2.55695	-2.7194	-0.664449	-0.625729	-0.624195			+	Exodus_UC	+	SEC_UC	8	8	0.108658	0.93566	-0.105691	-0.234076	2.48908	0.000468917	-2.16485	-4.88042	4.94374	0	-2.05916	-11.6602	Q13564	ULA1_HUMAN	NAE1	NEDD8-activating enzyme E1 regulatory subunit
-2.81832	-3.04887	-3.60124	-3.41754	-3.20039	-2.53181	0.326615	0.443063	0.254656			+	Exodus_UC	+	SEC_UC	8	8	0.10858	0.935967	-0.10623	-0.23422	3.899	0.000554217	-3.49759	-10.327	3.62269	0	-3.39136	-9.11351	Q13683	ITA7_HUMAN	ITGA7	Integrin alpha-7
1.94399	2.58695	1.42076	1.81698	2.49721	1.95644	5.84703	5.75358	5.71192			+	Exodus_UC	+	SEC_UC	51	51	0.0960506	0.938299	-0.106313	-0.21437	3.43408	0.000292063	-3.78694	-8.61456	4.19578	0	-3.68063	-11.8251	P17301	ITA2_HUMAN	ITGA2	Integrin alpha-2
-0.794617	0.633648	0.660644	0.428098	0.204558	0.19017	0.628088	0.568906	0.728775					+	SEC_UC	11	6	0.077945	0.94617	-0.107717	-0.183572	0.41946	0.33563	-0.475365	-0.815502	1.82191	0.0133389	-0.367648	-1.9344	Q9Y3L5	RAP2C_HUMAN	RAP2C	Ras-related protein Rap-2c
1.97044	3.61201	2.97251	2.86961	3.16691	2.84216	5.46328	4.92871	4.88616			+	Exodus_UC	+	SEC_UC	38	38	0.0777273	0.945454	-0.107904	-0.18323	1.92282	0.000926554	-2.24106	-3.65865	3.25418	0.000174863	-2.13316	-6.81914	P05556	ITB1_HUMAN	ITGB1	Integrin beta-1
-0.0407786	0.93866	0.121273	0.557964	1.12239	-0.336862	1.92782	1.80371	1.77339			+	Exodus_UC	+	SEC_UC	10	4	0.0726273	0.94968	-0.108111	-0.173847	2.0865	0.00093123	-1.49525	-3.67599	1.50141	0.00264482	-1.38714	-2.6299	Q08209	PP2BA_HUMAN	PPP3CA	Serine/threonine-protein phosphatase 2B catalytic subunit alpha isoform
-0.787308	-1.40248	-4.14844	-1.82556	-1.11164	-3.07356	0.174277	-0.0951977	-0.220002			+	Exodus_UC	+	SEC_UC	10	10	0.0311241	0.969547	-0.109152	-0.0851671	0.928548	0.0201249	-2.06577	-1.81247	1.54195	0.00191776	-1.95661	-2.85639	P55287	CAD11_HUMAN	CDH11	Cadherin-11
4.77257	4.16091	3.9714	4.21545	4.92754	4.09157	5.09053	4.92605	4.83931			+	Exodus_UC	+	SEC_UC	161	149	0.112054	0.932655	-0.109891	-0.241323	1.2093	0.0183883	-0.650338	-1.84378	0.933381	0.0484874	-0.540447	-1.45793	P21333	FLNA_HUMAN	FLNA	Filamin-A
-3.73348	-2.48119	-2.83199	-2.88619	-3.0323	-2.79798	-1.48017	-0.90284	-1.16695			+	Exodus_UC	+	SEC_UC	3	3	0.104557	0.935314	-0.110064	-0.229693	1.96041	0.00106733	-1.83224	-3.60253	3.17318	0.000254545	-1.72217	-6.14386	Q96EU7	C1GLC_HUMAN	C1GALT1C1	C1GALT1-specific chaperone 1
-3.58878	0.256308	-4.74718	-3.25407	-0.870629	-3.61829	-0.145649	-0.362656	-0.327437					+	SEC_UC	6	6	0.0215071	0.97821	-0.112218	-0.0609735	0.730724	0.050332	-2.41464	-1.49634	1.25064	0.00479733	-2.30242	-2.3878	P31146	COR1A_HUMAN	CORO1A	Coronin-1A
1.01119	0.740506	0.776193	0.882952	1.26756	0.720728	1.02004	1.63133	1.66125			+	Exodus_UC			12	12	0.247424	0.861928	-0.114448	-0.404362	1.23878	0.0193096	-0.594911	-1.82756	0.843383	0.0747092	-0.480463	-1.31826	O14773	TPP1_HUMAN	TPP1	Tripeptidyl-peptidase 1
-2.52618	-3.74977	-3.69476	-3.34275	-2.91488	-3.36457	0.0891504	-0.197756	-1.0927			+	Exodus_UC	+	SEC_UC	1	1	0.0979293	0.938609	-0.116175	-0.221277	2.26403	0.000435284	-2.92314	-4.60572	2.72624	0.000230216	-2.80696	-5.78951	Q9BQB6	VKOR1_HUMAN	VKORC1	Vitamin K epoxide reductase complex subunit 1
3.96963	4.51527	3.55937	4.01171	4.51684	3.86462	5.25622	4.74938	4.783			+	Exodus_UC	+	SEC_UC	38	0	0.12517	0.922808	-0.116295	-0.264248	1.33107	0.00792848	-0.914777	-2.16975	1.44658	0.00696039	-0.798482	-2.23988	P06396;cRAP-P06396	GELS_HUMAN	GSN	Gelsolin
-0.969986	-0.755807	-1.29265	-0.488844	-0.981616	-1.19646	1.44359	1.91185	1.85943			+	Exodus_UC	+	SEC_UC	7	7	0.169455	0.897851	-0.117173	-0.324414	3.66238	0.000300654	-2.74444	-8.7087	3.29035	0	-2.62726	-7.36875	P36405	ARL3_HUMAN	ARL3	ADP-ribosylation factor-like protein 3
-4.09524	-0.200686	-3.82469	-2.4686	-1.29339	-4.00451	2.2174	2.45535	2.47022			+	Exodus_UC	+	SEC_UC	7	6	0.026738	0.971444	-0.118039	-0.0746751	1.80812	0.000945548	-5.08787	-3.74605	2.48816	0.000219608	-4.96983	-5.58909	Q7Z5G4	GOGA7_HUMAN	GOLGA7	Golgin subfamily A member 7
-0.132814	1.79289	-0.298674	0.522227	0.852413	0.345059	3.38849	3.50952	3.65482			+	Exodus_UC	+	SEC_UC	11	11	0.0602171	0.954095	-0.119431	-0.151654	1.97713	0.00071159	-3.06381	-3.94996	4.21192	0	-2.94438	-11.0104	Q13641	TPBG_HUMAN	TPBG	Trophoblast glycoprotein
-4.9351	-3.30854	-2.4775	-3.74198	-4.21588	-2.40118	0.188588	-1.40364	-1.3604			+	Exodus_UC	+	SEC_UC	3	3	0.0456754	0.961123	-0.1207	-0.120287	1.41776	0.00302924	-2.71523	-2.73793	1.57931	0.00155154	-2.59453	-3.03565	Q9NV92	NFIP2_HUMAN	NDFIP2	NEDD4 family-interacting protein 2
-3.19335	-1.91978	-2.90341	-3.90626	-1.64308	-2.10429	-0.241823	-0.440095	-0.372902			+	Exodus_UC	+	SEC_UC	21	21	0.0526539	0.953023	-0.12097	-0.135806	2.39855	0.000452055	-2.32057	-4.73807	1.47215	0.00237838	-2.1996	-2.77401	Q9P0K7	RAI14_HUMAN	RAI14	Ankycorbin
-3.18921	-1.37436	-4.50179	-2.41875	-2.58956	-3.68907	-1.07065	-0.47845	-0.712443			+	Exodus_UC	+	SEC_UC	4	4	0.0422054	0.960185	-0.12266	-0.11251	1.15562	0.00716216	-2.26794	-2.21719	2.10901	0.000551461	-2.14528	-4.01971	Q8TC12	RDH11_HUMAN	RDH11	Retinol dehydrogenase 11
3.23711	5.06909	3.00275	4.22085	4.09796	3.35951	5.37927	5.29533	-3.1545							1	0	0.0604269	0.954072	-0.123122	-0.152672	0.163562	0.711061	1.26295	0.420269	0.186125	0.680013	1.38607	0.4709	P02008	HBAZ_HUMAN	HBZ	Hemoglobin subunit zeta
0.333474	0.68516	0.0605803	0.49491	0.711102	0.253581	1.87578	1.38402	1.5551			+	Exodus_UC	+	SEC_UC	27	27	0.220768	0.867458	-0.126793	-0.391428	2.24064	0.000879743	-1.24523	-3.75973	2.33507	0.000663891	-1.11844	-3.78442	P35998	PRS7_HUMAN	PSMC2	26S proteasome regulatory subunit 7
-2.99365	-2.5227	-3.46382	-2.05393	-3.07747	-3.46836	-2.25995	-2.0697	-1.97062			+	Exodus_UC			5	5	0.0899637	0.939771	-0.126804	-0.210764	1.45716	0.00578301	-0.893298	-2.32247	0.825762	0.0508236	-0.766494	-1.44576	Q8N1F7	NUP93_HUMAN	NUP93	Nuclear pore complex protein Nup93
-1.21658	-1.54889	-1.6924	-1.42911	-1.13168	-1.50927	0.652217	0.37652	-0.0588961			+	Exodus_UC	+	SEC_UC	10	10	0.287097	0.829293	-0.129271	-0.458742	2.71074	0.00052071	-1.80924	-5.16318	2.68144	0.000266445	-1.67996	-4.98904	Q9NR12	PDLI7_HUMAN	PDLIM7	PDZ and LIM domain protein 7
1.39635	1.14714	1.09542	1.25736	1.74958	1.03613	3.20513	2.79498	2.37867			+	Exodus_UC	+	SEC_UC	23	23	0.229048	0.86098	-0.134722	-0.407743	2.45571	0.000488645	-1.57996	-4.4377	1.97861	0.00105685	-1.44524	-3.45418	P23396	RS3_HUMAN	RPS3	40S ribosomal protein S3
-1.14325	-3.69049	-4.79929	-3.25791	-3.12621	-2.84117	-0.233616	-0.416472	-0.467638			+	Exodus_UC	+	SEC_UC	14	14	0.0425271	0.961484	-0.135915	-0.114285	1.22925	0.00507282	-2.83844	-2.39607	4.34742	0	-2.70252	-11.1663	O76094	SRP72_HUMAN	SRP72	Signal recognition particle subunit SRP72
-0.493946	-0.0534449	0.0590391	-0.513527	0.391795	0.0448594	1.55146	1.62247	1.67463			+	Exodus_UC	+	SEC_UC	36	26	0.164989	0.895336	-0.137159	-0.332047	3.30241	0.00014557	-1.77897	-6.52908	2.45535	0.000380814	-1.64181	-4.48443	Q9UIW2	PLXA1_HUMAN	PLXNA1	Plexin-A1
1.07024	3.11489	1.28961	2.02295	2.01128	1.85633	3.64748	3.30326	2.89226			+	Exodus_UC	+	SEC_UC	10	7	0.0748745	0.946861	-0.138609	-0.184735	0.998705	0.0176888	-1.45609	-1.85757	2.37352	0.000477535	-1.31748	-4.05621	P00747	PLMN_HUMAN	PLG	Plasminogen
-1.76875	-4.33251	-3.22976	-2.18409	-3.30174	-3.42685	-1.45152	-1.6309	-1.63774			+	Exodus_UC	+	SEC_UC	4	4	0.0573193	0.952947	-0.139448	-0.148182	0.966253	0.0197482	-1.53695	-1.81888	1.60233	0.0022894	-1.3975	-2.79649	Q8IVL6	P3H3_HUMAN	P3H3	Prolyl 3-hydroxylase 3
3.36356	3.85141	3.4327	3.39583	4.60038	3.07548	6.22423	6.08842	6.51807			+	Exodus_UC	+	SEC_UC	7	7	0.104168	0.931808	-0.141339	-0.240131	3.79128	0.000343284	-2.72769	-9.14552	2.23735	0.000375089	-2.58635	-4.44987	P13473	LAMP2_HUMAN	LAMP2	Lysosome-associated membrane glycoprotein 2
-4.55208	-3.60171	-4.02704	-3.80622	-4.83128	-3.1167	-2.24138	-2.39647	-2.21124			+	Exodus_UC	+	SEC_UC	2	2	0.0888809	0.939147	-0.142206	-0.212595	2.4964	0.000443325	-1.77725	-4.6674	1.5079	0.00260507	-1.63504	-2.71873	O95456	PSMG1_HUMAN	PSMG1	Proteasome assembly chaperone 1
-1.77833	-1.11731	-1.63226	-1.33589	-0.613801	-2.14931	0.480388	0.22666	0.043644			+	Exodus_UC	+	SEC_UC	13	13	0.105921	0.93216	-0.142969	-0.24367	2.75439	0.000532258	-1.75953	-5.21929	1.60574	0.00187342	-1.61656	-2.88031	Q9Y3I0	RTCB_HUMAN	RTCB	RNA-splicing ligase RtcB homolog
-3.56366	-2.81924	-3.11457	-2.96282	-1.93886	-4.16556	-1.64236	-1.42951	-1.23933			+	Exodus_UC	+	SEC_UC	7	5	0.0741608	0.946283	-0.143414	-0.184124	2.66725	0.000492997	-1.72876	-5.0002	1.14013	0.00876917	-1.58535	-2.10278	P29353	SHC1_HUMAN	SHC1	SHC-transforming protein 1
0.457461	1.40326	0.521862	0.774678	0.905377	1.13278	2.55155	2.32809	2.28713			+	Exodus_UC	+	SEC_UC	20	20	0.167767	0.891614	-0.143419	-0.339421	2.13991	0.000755263	-1.59473	-3.83377	3.397	0.000260465	-1.45131	-6.22793	P61160	ARP2_HUMAN	ACTR2	Actin-related protein 2
0.238882	0.373397	-0.0702181	0.304898	0.490926	0.188502	2.65999	2.72625	2.34455			+	Exodus_UC	+	SEC_UC	13	13	0.393678	0.770373	-0.147422	-0.571132	3.76965	0.000299674	-2.39625	-8.66993	3.97215	0	-2.24882	-9.1029	P18124	RL7_HUMAN	RPL7	60S ribosomal protein L7
-1.96681	-3.9145	-2.31344	-2.74223	-1.40119	-3.60905	-1.58317	-2.72372	-2.38624							3	2	0.0580351	0.953526	-0.147428	-0.15062	0.294489	0.509764	-0.50054	-0.634667	0.185693	0.721568	-0.353112	-0.427561	Q16539	MK14_HUMAN	MAPK14	Mitogen-activated protein kinase 14
-4.2282	-3.09596	-4.16566	-4.82976	-2.41363	-3.80368	-1.09571	-0.718128	-1.25253			+	Exodus_UC	+	SEC_UC	11	11	0.0649906	0.952331	-0.147586	-0.165702	2.66287	0.00061324	-2.80782	-5.61341	1.68342	0.0013347	-2.66023	-3.25272	Q8N4C8	MINK1_HUMAN	MINK1	Misshapen-like kinase 1
1.88195	1.9939	1.32482	1.68529	2.34645	1.6126	3.31743	3.30653	3.18057			+	Exodus_UC	+	SEC_UC	22	22	0.180357	0.881141	-0.147891	-0.359008	2.71757	0.000479129	-1.53462	-4.92629	2.36736	0.000484691	-1.38673	-4.10831	P26641	EF1G_HUMAN	EEF1G	Elongation factor 1-gamma
-0.899868	-1.36668	-4.44611	-2.02894	-1.07393	-3.15182	-0.534787	-0.757455	-0.783788					+	SEC_UC	5	5	0.0410984	0.960125	-0.152659	-0.111904	0.623306	0.0923959	-1.54554	-1.27177	1.08114	0.0122441	-1.39288	-1.97388	Q68EM7	RHG17_HUMAN	ARHGAP17	Rho GTPase-activating protein 17
1.66532	1.60989	1.4123	1.42493	2.27465	1.45108	2.88616	2.32613	2.29634			+	Exodus_UC	+	SEC_UC	8	8	0.206257	0.864779	-0.154384	-0.396507	1.98255	0.00188913	-0.94037	-3.06678	1.09148	0.0192538	-0.785986	-1.79214	P59998	ARPC4_HUMAN	ARPC4	Actin-related protein 2/3 complex subunit 4
-2.82221	-2.55255	-3.59832	-3.60937	-2.21128	-2.68688	-1.44809	-1.3316	-1.23752			+	Exodus_UC	+	SEC_UC	2	2	0.108589	0.929344	-0.155181	-0.251744	2.17802	0.000709677	-1.65195	-3.93955	1.64578	0.00177715	-1.49677	-2.90691	Q14563	SEM3A_HUMAN	SEMA3A	Semaphorin-3A
-2.0561	-3.34532	-2.95337	-3.58361	-1.18932	-3.1153	0.487682	0.939279	1.11904			+	Exodus_UC	+	SEC_UC	28	28	0.0655873	0.952862	-0.155519	-0.16794	2.98712	0.000166065	-3.6336	-6.91733	1.99824	0.000478764	-3.47808	-4.06168	Q9HCE0	EPG5_HUMAN	EPG5	Ectopic P granules protein 5 homolog
1.46135	1.86356	1.31533	1.6299	1.80399	1.67311	3.29318	2.90274	2.6127			+	Exodus_UC	+	SEC_UC	10	10	0.37984	0.770246	-0.155586	-0.57186	2.25029	0.000701661	-1.38946	-3.8987	2.42387	0.000478149	-1.23388	-4.05912	Q07020	RL18_HUMAN	RPL18	60S ribosomal protein L18
-0.939757	0.494569	-0.212114	0.263025	-0.0120645	-0.433225	-1.55549	-2.8403	-2.39136			+	Exodus_UC	+	SEC_UC	1	1	0.125817	0.915703	-0.158346	-0.282299	1.66258	0.00183065	2.04328	3.09768	2.17126	0.000410868	2.20163	4.17414	O75144	ICOSL_HUMAN	ICOSLG	ICOS ligand
-3.07506	-3.55963	-2.57234	-3.27465	-2.69487	-2.75946	-2.10957	-1.75534	-1.21109			+	Exodus_UC	+	SEC_UC	5	5	0.17865	0.880861	-0.159352	-0.363026	1.62782	0.00261447	-1.37701	-2.82947	1.72412	0.00177631	-1.21766	-2.90431	Q5T1M5	FKB15_HUMAN	FKBP15	FK506-binding protein 15
2.82387	2.8477	2.6701	2.81685	3.34273	2.6624	6.37182	6.03593	5.99449			+	Exodus_UC	+	SEC_UC	18	8	0.305693	0.796424	-0.160099	-0.510997	4.84867	0.00155932	-3.35352	-14.4674	3.74799	0	-3.19342	-9.44609	P04439	HLAA_HUMAN	HLA-A	HLA class I histocompatibility antigen, A alpha chain
-1.02321	-0.993556	-0.0844889	0.135802	-1.53461	-0.217409	-1.82456	-1.60153	-1.84861			+	Exodus_UC	+	SEC_UC	4	3	0.0974181	0.934568	-0.16168	-0.23285	1.53473	0.00400737	1.05781	2.53086	1.11503	0.0118246	1.21949	1.98512	P05387	RLA2_HUMAN	RPLP2	60S acidic ribosomal protein P2
-3.98675	-1.22464	-3.88162	-2.65405	-3.21105	-2.73877	-0.961258	-0.569173	-0.71559			+	Exodus_UC	+	SEC_UC	6	6	0.0614976	0.953675	-0.163047	-0.159826	1.17803	0.00656274	-2.28233	-2.25772	3.2847	0.000178273	-2.11928	-6.88897	Q13444	ADA15_HUMAN	ADAM15	Disintegrin and metalloproteinase domain-containing protein 15
-0.0964465	-1.01972	-0.720872	-0.473861	-0.0166993	-0.854862	0.802341	0.980947	0.908401			+	Exodus_UC	+	SEC_UC	48	48	0.16999	0.884086	-0.163874	-0.352978	2.25964	0.00065802	-1.50958	-4.0053	2.25369	0.000679245	-1.3457	-3.86944	Q96JQ0	PCD16_HUMAN	DCHS1	Protocadherin-16
0.230558	-0.771643	-0.146653	0.153332	0.26002	-0.607368	-0.447244	-0.468093	-0.79719							11	11	0.153768	0.896002	-0.164574	-0.329161	0.472296	0.326679	0.341596	0.826211	0.790283	0.0834937	0.50617	1.27926	Q9Y2E5	MA2B2_HUMAN	MAN2B2	Epididymis-specific alpha-mannosidase
-0.442586	1.07221	-0.730831	0.241205	0.372758	-0.2188	1.7451	1.69037	1.34214			+	Exodus_UC	+	SEC_UC	9	0	0.101213	0.932238	-0.165456	-0.240752	1.32776	0.00495629	-1.62627	-2.41552	2.57883	0.000389302	-1.46082	-4.57538	P0DTE7;P0DTE8;P0DUB6;P19961;cRAP-P04745	AMY1A_HUMAN;AMY1B_HUMAN;AMY1C_HUMAN;AMY2B_HUMAN	AMY1A;AMY1B;AMY1C;AMY2B	Alpha-amylase 1B
-4.43192	-1.13009	-4.13807	-2.82912	-3.05536	-3.31833	-0.371482	0.128061	0.24689			+	Exodus_UC	+	SEC_UC	7	7	0.0536473	0.953872	-0.165759	-0.142346	1.40605	0.00282917	-3.23452	-2.76001	3.69229	0	-3.06876	-9.12307	Q68D91	MBLC2_HUMAN	MBLAC2	Acyl-coenzyme A thioesterase MBLAC2
0.921591	1.23912	0.794805	1.13428	1.83374	0.490163	3.04129	3.37951	3.17389			+	Exodus_UC	+	SEC_UC	15	11	0.152665	0.895623	-0.167554	-0.328633	3.7504	0.000264368	-2.21306	-8.35906	2.15918	0.000483117	-2.0455	-4.08898	P52907	CAZA1_HUMAN	CAPZA1	F-actin-capping protein subunit alpha-1
-3.33811	-3.71652	-1.69056	-2.98165	-1.96848	-3.29063	-0.548398	-1.21771	-1.66093			+	Exodus_UC	+	SEC_UC	3	3	0.0803015	0.941844	-0.168144	-0.200391	1.18886	0.00720169	-1.77272	-2.21323	1.45063	0.00280723	-1.60457	-2.61407	Q9Y2G5	OFUT2_HUMAN	POFUT2	GDP-fucose protein O-fucosyltransferase 2
0.336537	0.720482	0.506204	0.479132	1.01289	0.577873	2.3406	1.98473	2.30427			+	Exodus_UC	+	SEC_UC	12	12	0.354742	0.771308	-0.168891	-0.56666	3.35714	0.000146497	-1.68879	-6.53308	2.80045	0.000272109	-1.5199	-5.08056	Q99829	CPNE1_HUMAN	CPNE1	Copine-1
-1.13317	-2.05066	-2.28881	-1.49242	-1.82439	-1.64589	-0.160907	-0.18158	-0.217569			+	Exodus_UC	+	SEC_UC	27	27	0.176687	0.879069	-0.169983	-0.365461	2.0127	0.00099442	-1.63753	-3.61738	3.94767	0	-1.46755	-7.43661	Q9P2J5	SYLC_HUMAN	LARS1	Leucine--tRNA ligase, cytoplasmic
0.512364	1.52662	1.39091	1.30126	1.65234	0.988554	2.58636	2.74894	2.61205			+	Exodus_UC	+	SEC_UC	12	12	0.174296	0.881043	-0.170755	-0.36236	2.02415	0.00105559	-1.50582	-3.56941	2.59628	0.000378886	-1.33507	-4.47629	P62081	RS7_HUMAN	RPS7	40S ribosomal protein S7
-0.297683	0.48686	0.922107	0.356009	2.15605	-0.884816	2.81807	3.43982	3.71524			+	Exodus_UC	+	SEC_UC	6	3	0.0627608	0.952674	-0.171986	-0.163458	2.574	0.000570194	-2.95395	-5.42274	1.40629	0.0026098	-2.78196	-2.72268	P46783	RS10_HUMAN	RPS10	40S ribosomal protein S10
-1.76988	-0.293734	-1.4947	-1.17897	-0.824191	-1.03424	-1.02327	-1.01626	-1.22347							5	5	0.138076	0.906119	-0.173638	-0.307456	0.0755025	0.893162	-0.0984403	-0.176333	0.240237	0.797372	0.075198	0.336637	Q04756	HGFA_HUMAN	HGFAC	Hepatocyte growth factor activator
-2.52814	-4.09823	-3.71005	-3.84073	-3.7506	-2.22121	-1.172	-1.27756	-0.998207			+	Exodus_UC	+	SEC_UC	5	5	0.0878185	0.937862	-0.174628	-0.216545	2.06069	0.000713032	-2.29622	-3.96495	1.78872	0.00119198	-2.12159	-3.35835	Q9UKM9	RALY_HUMAN	RALY	RNA-binding protein Raly
-3.78862	-3.06751	-3.05045	-1.63832	-3.51794	-4.22517	-0.955606	-0.61377	-0.554887			+	Exodus_UC	+	SEC_UC	3	3	0.0760586	0.945398	-0.175046	-0.192501	3.1617	0.000167577	-2.59411	-6.94605	1.43836	0.00247836	-2.41906	-2.74287	Q08945	SSRP1_HUMAN	SSRP1	FACT complex subunit SSRP1
0.854003	1.36339	0.704246	1.35459	1.3764	0.720036	3.6925	3.75475	3.63601			+	Exodus_UC	+	SEC_UC	62	61	0.236524	0.834094	-0.176463	-0.448472	3.75131	0.000328571	-2.72054	-8.99589	3.51142	0	-2.54408	-8.00126	O00159	MYO1C_HUMAN	MYO1C	Unconventional myosin-Ic
-5.19463	-2.63482	-1.16403	-2.99805	-2.64341	-2.82052	-1.77849	-2.37634	-2.17624					+	SEC_UC	3	3	0.0515329	0.953586	-0.177169	-0.138192	0.303241	0.456455	-0.887472	-0.687621	1.6011	0.00529806	-0.710303	-2.34152	Q14376	GALE_HUMAN	GALE	UDP-glucose 4-epimerase
-5.25474	-0.446611	-3.69759	-2.95906	-3.19689	-2.7044	0.0284824	0.35782	0.263016			+	Exodus_UC	+	SEC_UC	3	2	0.0430037	0.962212	-0.17953	-0.117838	1.10936	0.00728511	-3.34942	-2.20388	4.28612	0	-3.16989	-11.6272	Q12974	TP4A2_HUMAN	PTP4A2	Protein tyrosine phosphatase type IVA 2
-3.11567	-1.99408	-4.79905	-2.30105	-3.55791	-3.49527	-1.75832	-0.626037	-0.74353			+	Exodus_UC	+	SEC_UC	2	2	0.0709605	0.945049	-0.184856	-0.182675	1.19267	0.00641688	-2.26031	-2.28116	1.7234	0.00138909	-2.07545	-3.22056	P31749	AKT1_HUMAN	AKT1	RAC-alpha serine/threonine-protein kinase
-1.12637	-3.35529	-3.60727	-3.09416	-1.68748	-2.75069	-0.693283	-0.553242	-0.368138			+	Exodus_UC	+	SEC_UC	5	5	0.0726946	0.946735	-0.185537	-0.186497	1.27503	0.00494746	-2.15809	-2.41414	1.98141	0.00072093	-1.97255	-3.69554	Q12913	PTPRJ_HUMAN	PTPRJ	Receptor-type tyrosine-protein phosphatase eta
-0.368171	-1.03346	-3.13728	-0.626843	-0.366763	-2.98552	0.278347	0.597322	0.704691			+	Exodus_UC	+	SEC_UC	21	21	0.0545667	0.9538	-0.186594	-0.145877	1.13615	0.00789238	-2.03976	-2.16003	1.03264	0.0124129	-1.85316	-1.96571	Q5VYK3	ECM29_HUMAN	ECPAS	Proteasome adapter and scaffold protein ECM29
-2.90377	-3.32741	-3.99946	-3.01937	-3.23081	-3.41824	-2.1103	-1.98967	-1.8386			+	Exodus_UC	+	SEC_UC	5	5	0.214675	0.848594	-0.187406	-0.426733	1.91678	0.00136185	-1.43069	-3.33854	3.05779	0.00028021	-1.24328	-5.19181	O76003	GLRX3_HUMAN	GLRX3	Glutaredoxin-3
-4.72473	-1.93106	-3.02416	-3.62489	-2.60925	-2.88006	-1.80582	-1.10552	-0.831329			+	Exodus_UC	+	SEC_UC	2	2	0.0764584	0.944896	-0.188583	-0.194886	1.078	0.0105179	-1.97909	-2.05508	1.88544	0.00105343	-1.79051	-3.44345	Q13144	EI2BE_HUMAN	EIF2B5	Translation initiation factor eIF-2B subunit epsilon
-4.51002	-1.35664	-2.23849	-3.01085	-1.4893	-3.03766	1.11916	0.132607	-0.0912399			+	Exodus_UC	+	SEC_UC	5	5	0.0613508	0.953282	-0.18911	-0.161681	1.423	0.00273147	-3.08856	-2.78194	1.99338	0.000621165	-2.89945	-3.95812	Q96CS7	PKHB2_HUMAN	PLEKHB2	Pleckstrin homology domain-containing family B member 2
0.460567	-0.233675	-0.146908	-0.207054	0.687028	0.17626	1.2434	1.54292	1.21209			+	Exodus_UC	+	SEC_UC	10	10	0.221116	0.839379	-0.192083	-0.437781	2.2406	0.000836721	-1.30615	-3.81336	1.78667	0.00168952	-1.11406	-2.9347	Q12905	ILF2_HUMAN	ILF2	Interleukin enhancer-binding factor 2
3.94863	4.60125	3.81289	4.0033	4.86464	4.07484	6.14726	6.12557	5.69396			+	Exodus_UC	+	SEC_UC	11	1	0.202708	0.857384	-0.193336	-0.413176	2.55474	0.00046438	-1.86801	-4.85685	2.23048	0.00055641	-1.67467	-4.05522	Q05639	EF1A2_HUMAN	EEF1A2	Elongation factor 1-alpha 2
-3.47435	-2.55112	-3.21754	-2.79655	-2.61036	-3.25226	-1.37882	-0.16166	-1.20763			+	Exodus_UC	+	SEC_UC	3	3	0.227565	0.833559	-0.194615	-0.447668	2.00242	0.000832355	-2.16497	-3.80171	2.0086	0.000657244	-1.97035	-3.74934	P58546	MTPN_HUMAN	MTPN	Myotrophin
2.12222	2.94675	2.30916	2.59872	3.00015	2.36516	3.71606	3.65413	3.82423			+	Exodus_UC	+	SEC_UC	15	15	0.24871	0.82005	-0.195298	-0.475256	2.12506	0.00106338	-1.2721	-3.58851	2.30425	0.000719258	-1.0768	-3.68797	P07195	LDHB_HUMAN	LDHB	L-lactate dehydrogenase B chain
0.579638	0.137287	0.791491	0.857328	0.413804	0.824316	2.55114	2.07004	2.19			+	Exodus_UC	+	SEC_UC	12	5	0.336996	0.768252	-0.195677	-0.575901	2.73581	0.000526946	-1.76759	-5.18469	2.82347	0.00027972	-1.57191	-5.18589	P07910	HNRPC_HUMAN	HNRNPC	Heterogeneous nuclear ribonucleoproteins C1/C2
0.555278	1.29614	0.881331	0.939017	1.55104	0.832894	3.35848	3.00476	3.29621			+	Exodus_UC	+	SEC_UC	13	0	0.251771	0.816536	-0.196733	-0.479939	3.18173	0.000158076	-2.3089	-6.78075	2.97554	0.000249443	-2.11217	-6.05304	P09211;cRAP-P09211	GSTP1_HUMAN	GSTP1	Glutathione S-transferase P
-1.68893	-2.0606	-2.78279	-2.31312	-1.44257	-2.1793	-1.2946	-1.35039	-1.23893			+	Exodus_UC	+	SEC_UC	6	6	0.180364	0.873378	-0.199113	-0.382932	1.28271	0.00936149	-0.8828	-2.0883	1.17936	0.0166587	-0.683687	-1.83513	Q9NZ08	ERAP1_HUMAN	ERAP1	Endoplasmic reticulum aminopeptidase 1
0.724323	0.8299	0.0683584	0.788995	0.959342	0.473051	0.727313	0.503018	0.450024							45	44	0.290874	0.788076	-0.199602	-0.528666	0.0255064	0.968848	-0.019258	-0.0545685	0.470967	0.456241	0.180344	0.678278	Q9P2E9	RRBP1_HUMAN	RRBP1	Ribosome-binding protein 1
-1.43621	-3.41294	-4.12722	-2.40064	-1.53266	-4.44323	-0.629064	-0.995156	-1.08914			+	Exodus_UC	+	SEC_UC	9	9	0.0586605	0.952889	-0.199944	-0.156226	1.20104	0.00650775	-2.08767	-2.27672	1.01359	0.0132652	-1.88773	-1.93801	Q15181	IPYR_HUMAN	PPA1	Inorganic pyrophosphatase
0.0123782	0.892102	-0.0532207	0.488585	0.870368	0.0975785	1.50382	1.5013	1.75548			+	Exodus_UC	+	SEC_UC	11	11	0.206545	0.851179	-0.201757	-0.42236	1.83564	0.00165076	-1.30311	-3.1309	2.00455	0.0012888	-1.10136	-3.25373	Q92542	NICA_HUMAN	NCSTN	Nicastrin
-5.40603	-0.0737753	-3.934	-2.60947	-3.53486	-2.6601	0.191974	0.0158644	0.0474472			+	Exodus_UC	+	SEC_UC	8	4	0.0427973	0.962118	-0.203124	-0.11823	0.947975	0.0153629	-3.22303	-1.90617	3.23229	0	-3.0199	-7.45221	P37235	HPCL1_HUMAN	HPCAL1	Hippocalcin-like protein 1
0.0119233	0.582869	-0.963971	-0.000647068	0.354639	-0.10628	1.49206	1.75382	1.69316			+	Exodus_UC	+	SEC_UC	20	16	0.163705	0.881516	-0.20563	-0.359095	1.74092	0.00162466	-1.76941	-3.16824	3.20875	0.000246425	-1.56378	-6.00783	P08254	MMP3_HUMAN	MMP3	Stromelysin-1
-2.73839	-0.688244	-1.66795	-1.72754	-1.23907	-1.50605	1.09364	1.18103	1.02858			+	Exodus_UC	+	SEC_UC	4	4	0.124633	0.913076	-0.20731	-0.292551	2.03603	0.000577717	-2.79928	-4.03549	4.20518	0	-2.59197	-10.4532	P15151	PVR_HUMAN	PVR	Poliovirus receptor
-2.00561	-2.10375	-4.13562	-2.41275	-3.22269	-1.98722	-1.58293	-1.30865	-1.42976			+	Exodus_UC	+	SEC_UC	5	5	0.0946471	0.935546	-0.207441	-0.234901	0.871092	0.0340905	-1.30788	-1.63742	1.38421	0.00537624	-1.10044	-2.33666	Q7Z3U7	MON2_HUMAN	MON2	Protein MON2 homolog
0.344596	0.482295	0.303382	0.492065	0.984309	0.276967	2.29259	2.02902	1.93024			+	Exodus_UC	+	SEC_UC	22	22	0.407613	0.712636	-0.207689	-0.656772	3.83534	0.000214452	-1.70719	-7.72757	2.50499	0.000378613	-1.4995	-4.46765	P23381	SYWC_HUMAN	WARS1	Tryptophan--tRNA ligase, cytoplasmic
-4.86617	-3.32002	-1.93777	-4.14964	-1.92073	-3.43023	-1.36804	-0.795398	-0.771448			+	Exodus_UC	+	SEC_UC	2	2	0.0677302	0.948186	-0.207791	-0.17747	1.29409	0.00430853	-2.39636	-2.47562	1.48052	0.00232828	-2.18857	-2.78762	Q12888	TP53B_HUMAN	TP53BP1	TP53-binding protein 1
3.98292	4.51329	4.00185	4.34753	4.57883	4.1951	5.80259	5.24882	5.11852			+	Exodus_UC	+	SEC_UC	52	50	0.430497	0.69787	-0.207799	-0.678079	1.96387	0.00150771	-1.22395	-3.2874	1.89048	0.0015425	-1.01615	-3.01055	P14618	KPYM_HUMAN	PKM	Pyruvate kinase PKM
3.0054	2.78486	2.62035	2.93155	3.55514	2.54855	2.85439	2.751	2.7546							294	286	0.264951	0.799878	-0.208214	-0.503146	0.0496734	0.955908	0.0168726	0.0779055	0.311256	0.577055	0.225086	0.569434	Q15149	PLEC_HUMAN	PLEC	Plectin
-4.68621	-1.75873	-3.30588	-3.50694	-1.9518	-3.66349	-2.15986	-1.84606	-1.8292					+	SEC_UC	5	5	0.0729919	0.94587	-0.209525	-0.189325	0.698003	0.0710489	-1.30523	-1.37053	0.919098	0.0266759	-1.0957	-1.66818	P35573	GDE_HUMAN	AGL	Glycogen debranching enzyme
-2.82283	-2.38025	-2.73642	-2.48841	-2.83089	-1.98753	-1.18155	-1.06364	-1.63336			+	Exodus_UC	+	SEC_UC	4	4	0.307139	0.777585	-0.210892	-0.555207	2.44957	0.000518841	-1.35365	-4.22748	1.72142	0.00191597	-1.14276	-2.85555	Q9UBH6	XPR1_HUMAN	XPR1	Xenotropic and polytropic retrovirus receptor 1
-3.11399	0.0188284	1.02452	0.457611	0.629778	-2.52155	2.25857	2.1837	2.06289			+	Exodus_UC	+	SEC_UC	16	14	0.0449566	0.959164	-0.212159	-0.123906	1.07718	0.00845644	-2.8586	-2.12144	1.21374	0.00516798	-2.64644	-2.35335	Q93050	VPP1_HUMAN	ATP6V0A1	V-type proton ATPase 116 kDa subunit a1
-4.05627	-0.590568	-2.97737	-2.76342	-0.595147	-3.62816	0.657882	0.594216	0.686057			+	Exodus_UC	+	SEC_UC	6	1	0.0536461	0.95379	-0.212495	-0.145084	1.44602	0.00261706	-3.18746	-2.83507	1.52233	0.00158425	-2.97496	-2.96749	Q15796	SMAD2_HUMAN	SMAD2	Mothers against decapentaplegic homolog 2
-0.0560966	-0.325993	-0.503781	-0.511445	0.423452	-0.157713	2.85576	2.31017	1.96996			+	Exodus_UC	+	SEC_UC	6	6	0.284979	0.788692	-0.213388	-0.530803	3.12019	0.000162832	-2.67392	-6.87461	2.55309	0.000278989	-2.46053	-5.17708	P62888	RL30_HUMAN	RPL30	60S ribosomal protein L30
-1.51185	-0.579226	-4.15816	-2.73007	-1.00045	-1.87783	1.62058	2.18862	2.11878			+	Exodus_UC	+	SEC_UC	15	15	0.0627729	0.952325	-0.213626	-0.166571	1.69452	0.00114623	-4.05907	-3.42041	2.71645	0.000252537	-3.84544	-6.10021	Q8NFT2	STEA2_HUMAN	STEAP2	Metalloreductase STEAP2
-2.08414	-4.13458	-3.95981	-2.54585	-3.85491	-3.13544	0.032568	0.806429	0.543688			+	Exodus_UC	+	SEC_UC	8	8	0.101551	0.929288	-0.214111	-0.249657	2.2873	0.000462347	-3.85374	-4.85048	2.92793	0.000169536	-3.63963	-6.72182	P46060	RAGP1_HUMAN	RANGAP1	Ran GTPase-activating protein 1
-0.863624	-1.09842	-2.06968	-0.908468	-1.33807	-1.13471	2.06405	1.79169	1.79588			+	Exodus_UC	+	SEC_UC	10	10	0.216544	0.837474	-0.216831	-0.443004	2.97744	0.000154882	-3.22778	-6.72457	4.40156	0	-3.01095	-11.8852	P46778	RL21_HUMAN	RPL21	60S ribosomal protein L21
-0.551728	-0.268019	-0.744071	-0.864061	0.70979	-0.758137	3.2199	2.99813	2.84647			+	Exodus_UC	+	SEC_UC	23	23	0.154213	0.888189	-0.217136	-0.346659	4.44711	0.00109524	-3.54277	-12.8496	2.51508	0.000294931	-3.32564	-5.36973	Q14699	RFTN1_HUMAN	RFTN1	Raftlin
-3.32719	-3.28422	-3.08672	-1.10397	-3.62182	-4.31531	-0.680339	-0.270324	-0.15917			+	Exodus_UC	+	SEC_UC	5	5	0.078911	0.941969	-0.219009	-0.203081	4.08833	0.000571429	-2.86277	-10.413	1.25547	0.00437453	-2.64376	-2.429	Q01581	HMCS1_HUMAN	HMGCS1	Hydroxymethylglutaryl-CoA synthase, cytoplasmic
-3.09571	-3.72487	-2.63352	-3.45438	-2.92428	-2.4121	0.980431	1.68522	1.30054			+	Exodus_UC	+	SEC_UC	6	6	0.194404	0.857625	-0.221113	-0.41211	3.54286	0.000381743	-4.47343	-9.39368	3.51575	0	-4.25231	-9.17669	P52943	CRIP2_HUMAN	CRIP2	Cysteine-rich protein 2
0.633508	0.974795	0.192184	0.595427	1.13757	0.73202	2.15409	2.37848	2.37999			+	Exodus_UC	+	SEC_UC	31	21	0.326411	0.762464	-0.221509	-0.584514	2.69152	0.000500949	-1.70402	-5.03193	2.93308	0.000289855	-1.48251	-5.30869	P55786	PSA_HUMAN	NPEPPS	Puromycin-sensitive aminopeptidase
-1.23606	-0.462905	-2.17833	-1.1354	-0.839647	-1.23536	3.39617	3.58441	3.4808			+	Exodus_UC	+	SEC_UC	4	4	0.164033	0.87998	-0.222297	-0.364402	3.17798	0.000232911	-4.77956	-7.9795	5.39421	0	-4.55726	-19.7558	P47914	RL29_HUMAN	RPL29	60S ribosomal protein L29
0.0284247	0.83967	-0.0868855	0.261861	0.966922	0.222045	3.01958	2.13779	1.79041			+	Exodus_UC	+	SEC_UC	6	0	0.231057	0.823828	-0.223207	-0.466133	1.93013	0.000998755	-2.05552	-3.62018	1.8556	0.00115688	-1.83232	-3.40202	P00441;cRAP-P00441	SODC_HUMAN	SOD1	Superoxide dismutase [Cu-Zn]
-3.45421	-2.00294	-3.11176	-2.10637	-3.71227	-2.07363	-0.795907	-0.495851	-0.539236			+	Exodus_UC	+	SEC_UC	7	7	0.117983	0.916548	-0.225549	-0.283372	2.13	0.000586592	-2.24597	-4.09939	1.67395	0.00146468	-2.02042	-3.11368	Q8N1G4	LRC47_HUMAN	LRRC47	Leucine-rich repeat-containing protein 47
0.307702	0.338144	-0.779652	0.0340743	0.49314	0.0164962	2.16961	1.68158	1.44055			+	Exodus_UC	+	SEC_UC	6	6	0.220435	0.8336	-0.225839	-0.452245	1.88056	0.00109781	-1.80851	-3.44082	2.40229	0.000430257	-1.58268	-4.33363	Q9UBI6	GBG12_HUMAN	GNG12	Guanine nucleotide-binding protein G(I)/G(S)/G(O) subunit gamma-12
-4.06699	-3.92394	-2.54811	-3.00126	-3.10575	-3.75061	-2.61901	-2.19697	-2.33203			+	Exodus_UC	+	SEC_UC	4	4	0.158297	0.882395	-0.227142	-0.356062	1.06252	0.0164112	-1.13035	-1.88407	1.56593	0.00412121	-0.903204	-2.47243	Q9H2M9	RBGPR_HUMAN	RAB3GAP2	Rab3 GTPase-activating protein non-catalytic subunit
-3.4975	-3.31906	-3.76402	-3.26459	-3.02018	-3.61435	-1.65036	-1.39136	-0.962828			+	Exodus_UC	+	SEC_UC	3	3	0.454297	0.673821	-0.227153	-0.719965	3.10846	0.000141757	-2.19201	-6.47477	2.7567	0.000296846	-1.96486	-5.39176	Q9HB07	MYG1_HUMAN	MYG1	MYG1 exonuclease
-3.55453	-2.54632	-1.356	-3.52251	-1.9591	-1.28374	1.3208	1.0494	1.13821			+	Exodus_UC	+	SEC_UC	7	7	0.0892815	0.937058	-0.230501	-0.226357	2.3317	0.000480874	-3.65509	-4.93671	2.16448	0.00037725	-3.42458	-4.46023	Q969T9	WBP2_HUMAN	WBP2	WW domain-binding protein 2
-2.71506	-3.19145	-3.43688	-3.87539	-2.17735	-2.58316	0.499085	-0.284411	0.548547			+	Exodus_UC	+	SEC_UC	6	6	0.159714	0.88141	-0.235828	-0.360548	3.21979	0.000206278	-3.36887	-7.60378	2.24875	0.000392804	-3.13304	-4.61625	Q9BXS4	TMM59_HUMAN	TMEM59	Transmembrane protein 59
-0.207402	-0.305571	-0.758268	-0.245265	0.230671	-0.544644	1.3215	1.37756	1.19962			+	Exodus_UC	+	SEC_UC	21	21	0.348777	0.737102	-0.237334	-0.620678	3.19977	0.000132374	-1.72331	-6.20811	2.51701	0.000380261	-1.48597	-4.47892	P49591	SYSC_HUMAN	SARS1	Serine--tRNA ligase, cytoplasmic
-4.19905	-1.23313	-1.45391	-2.33775	-1.10686	-2.72561	2.83837	2.29991	2.37217			+	Exodus_UC	+	SEC_UC	1	1	0.0784788	0.942061	-0.238624	-0.203686	2.11115	0.000421053	-4.79885	-4.49002	3.04238	0	-4.56023	-7.39922	Q16720	AT2B3_HUMAN	ATP2B3	Plasma membrane calcium-transporting ATPase 3
2.69387	2.94699	2.20408	3.15716	3.1222	2.2819	3.03816	2.80315	2.92502							19	15	0.265089	0.791019	-0.238777	-0.519388	0.602311	0.242376	-0.307132	-0.935323	0.0821883	0.907339	-0.0683554	-0.173473	P49747	COMP_HUMAN	COMP	Cartilage oligomeric matrix protein
1.32535	1.78068	1.28813	1.41899	2.02533	1.66894	4.11041	3.73171	3.97878			+	Exodus_UC	+	SEC_UC	23	23	0.433578	0.676937	-0.239701	-0.711919	3.66842	0.000271386	-2.47558	-8.43829	3.37185	0	-2.23588	-7.2588	P05362	ICAM1_HUMAN	ICAM1	Intercellular adhesion molecule 1
-1.07374	-4.19414	-4.06802	-1.75086	-3.47146	-3.39444	-0.159726	0.229832	-0.0475111			+	Exodus_UC	+	SEC_UC	8	8	0.0721737	0.946247	-0.239715	-0.189654	1.41544	0.00277903	-3.1195	-2.76965	2.13352	0.000424658	-2.87979	-4.2793	P48735	IDHP_HUMAN	IDH2	Isocitrate dehydrogenase [NADP], mitochondrial
-4.73878	-3.10295	-4.07811	-4.23666	-3.49996	-3.43861	-2.80463	-2.37308	-2.3551			+	Exodus_UC	+	SEC_UC	2	2	0.174188	0.869986	-0.248199	-0.387875	1.37292	0.00467387	-1.46234	-2.44815	1.83118	0.00156299	-1.21414	-3.06971	O15397	IPO8_HUMAN	IPO8	Importin-8
0.227653	0.138191	-2.06932	0.169448	0.299929	-1.42748	1.05931	0.782617	1.0061			+	Exodus_UC	+	SEC_UC	4	4	0.0950621	0.932178	-0.248459	-0.240249	0.938549	0.0225285	-1.51717	-1.77248	1.06132	0.0136824	-1.26871	-1.91716	Q9UJW0	DCTN4_HUMAN	DCTN4	Dynactin subunit 4
-2.90254	-1.53049	-4.19487	-3.85148	-1.92458	-2.10589	-0.233088	-0.00137711	0.166062			+	Exodus_UC	+	SEC_UC	2	1	0.0898878	0.935226	-0.248652	-0.22929	1.6689	0.00153622	-2.85317	-3.24996	1.85165	0.000941972	-2.60451	-3.59185	P07948	LYN_HUMAN	LYN	Tyrosine-protein kinase Lyn
1.30742	1.14457	1.52084	1.24518	2.18645	1.29026	0.495408	0.259764	0.534898			+	Exodus_UC	+	SEC_UC	12	12	0.31376	0.76052	-0.249687	-0.587078	2.52564	0.000944942	0.894251	3.74583	1.64039	0.00251798	1.14394	2.73457	P06865	HEXA_HUMAN	HEXA	Beta-hexosaminidase subunit alpha
-0.396534	-0.628476	0.0845079	-0.165837	0.353265	-0.372144	1.26958	1.24747	1.2337			+	Exodus_UC	+	SEC_UC	21	21	0.346958	0.734373	-0.251929	-0.628111	2.75837	0.000502857	-1.56375	-5.04068	2.42983	0.000408971	-1.31182	-4.15064	P48444	COPD_HUMAN	ARCN1	Coatomer subunit delta
0.300696	1.77677	0.465993	1.08335	1.5581	0.690698	2.25424	1.35485	1.43244							8	8	0.189839	0.85556	-0.262895	-0.417293	0.691289	0.0897293	-0.832689	-1.2841	0.678274	0.109783	-0.569794	-1.18293	P10643	CO7_HUMAN	C7	Complement component C7
-2.72534	-4.33372	-2.82457	-2.08686	-3.66177	-3.34424	-1.05207	-0.968586	-0.675815			+	Exodus_UC	+	SEC_UC	2	2	0.13742	0.897835	-0.263586	-0.326003	1.96467	0.000827497	-2.39572	-3.78628	1.90294	0.000941441	-2.13213	-3.58817	Q15005	SPCS2_HUMAN	SPCS2	Signal peptidase complex subunit 2
2.13038	2.43118	2.0443	2.47407	2.92196	2.00697	3.7781	3.75279	3.57203			+	Exodus_UC	+	SEC_UC	12	12	0.387291	0.695253	-0.265711	-0.683033	3.4391	0.000138554	-1.49901	-6.40529	1.97699	0.00123909	-1.2333	-3.31529	P62249	RS16_HUMAN	RPS16	40S ribosomal protein S16
-4.32966	-2.07725	-4.81681	-3.78654	-3.03152	-3.60814	-1.17466	-0.965061	-0.820616			+	Exodus_UC	+	SEC_UC	6	6	0.110042	0.920562	-0.265841	-0.272934	1.49947	0.00235903	-2.75446	-2.89934	3.24295	0	-2.48862	-7.11143	P00492	HPRT_HUMAN	HPRT1	Hypoxanthine-guanine phosphoribosyltransferase
-1.639	-1.94007	-3.49376	-3.86424	-1.12086	-1.28866	0.899323	0.60397	1.3993			+	Exodus_UC	+	SEC_UC	4	4	0.0896073	0.935916	-0.266355	-0.230096	2.23455	0.000436003	-3.32514	-4.61959	1.53734	0.00154025	-3.05878	-3.00571	O95772	STR3N_HUMAN	STARD3NL	STARD3 N-terminal-like protein
0.267316	0.879053	0.281299	0.86426	0.858313	0.505998	2.48389	2.19274	1.97863			+	Exodus_UC	+	SEC_UC	26	26	0.498543	0.626405	-0.266968	-0.799693	2.65752	0.000491163	-1.74253	-4.99035	2.84377	0.00027515	-1.47556	-5.11765	Q16658	FSCN1_HUMAN	FSCN1	Fascin
-1.99415	-3.01287	-3.51653	-1.58165	-2.8022	-3.33738	-0.637979	-0.099328	0.0875206			+	Exodus_UC	+	SEC_UC	6	5	0.144801	0.891488	-0.267436	-0.3403	2.20745	0.00048037	-2.62459	-4.39039	1.85818	0.000986026	-2.35715	-3.55404	Q9BYI3	HYCCI_HUMAN	FAM126A	Hyccin
-3.73192	-3.96674	-3.30782	-3.34085	-3.12016	-3.74293	-2.05147	-1.55021	-1.71049			+	Exodus_UC	+	SEC_UC	6	6	0.431304	0.668801	-0.267512	-0.732202	2.83911	0.000594595	-1.8981	-5.53473	2.64696	0.000260163	-1.63059	-4.87192	Q8TBC4	UBA3_HUMAN	UBA3	NEDD8-activating enzyme E1 catalytic subunit
-0.155929	-4.4119	-4.23672	-2.93729	-1.66345	-3.40108	-0.624164	0.17927	-0.0888252			+	Exodus_UC	+	SEC_UC	4	4	0.0626326	0.952097	-0.267576	-0.168898	0.912673	0.0193683	-2.75694	-1.82543	1.91943	0.000724299	-2.48937	-3.71199	Q86YR5	GPSM1_HUMAN	GPSM1	G-protein-signaling modulator 1
-2.66211	-4.28606	-3.05849	-3.39696	-1.74207	-4.06268	-0.347369	-1.6344	-1.17464			+	Exodus_UC	+	SEC_UC	3	3	0.115284	0.916688	-0.268318	-0.283778	1.68141	0.00156416	-2.28342	-3.18447	1.20494	0.00627828	-2.0151	-2.27448	Q92890	UFD1_HUMAN	UFD1	Ubiquitin recognition factor in ER-associated degradation protein 1
-1.40164	-4.06135	-3.57059	-4.08839	-1.60548	-2.53428	0.319611	0.590377	0.463309			+	Exodus_UC	+	SEC_UC	2	2	0.0873082	0.937575	-0.268475	-0.225242	1.87243	0.000884292	-3.46896	-3.76698	1.92986	0.000676364	-3.20048	-3.86298	Q8TBQ9	KISHA_HUMAN	TMEM167A	Protein kish-A
0.0371852	-0.394859	-1.31073	-0.306837	-0.281362	-0.270891	2.05831	1.95059	1.74507			+	Exodus_UC	+	SEC_UC	24	21	0.271968	0.782463	-0.269771	-0.542231	2.42834	0.000466844	-2.47412	-4.87166	4.73551	0	-2.20435	-11.4513	Q15436	SC23A_HUMAN	SEC23A	Protein transport protein Sec23A
0.115136	0.25703	0.130896	0.273076	0.948613	0.0925412	1.70986	1.89119	1.96321			+	Exodus_UC	+	SEC_UC	30	30	0.438607	0.662355	-0.27039	-0.742064	4.3655	0.000326241	-1.68706	-8.98647	2.19297	0.000669065	-1.41668	-3.8163	P41250	GARS_HUMAN	GARS1	Glycine--tRNA ligase
-4.57506	-1.70752	-4.37501	-3.26974	-2.93737	-3.63728	-1.17423	-1.23363	-0.960498			+	Exodus_UC	+	SEC_UC	3	3	0.103072	0.924075	-0.271063	-0.259104	1.2298	0.0052993	-2.42974	-2.36351	3.23001	0.000172275	-2.15868	-6.77796	Q96I15	SCLY_HUMAN	SCLY	Selenocysteine lyase
-3.47356	-2.73438	-3.51452	-2.51056	-3.52444	-2.87351	-2.28063	-2.31435	-2.45718			+	Exodus_UC	+	SEC_UC	2	2	0.279769	0.778091	-0.271319	-0.553531	1.57773	0.00418347	-0.890098	-2.47795	0.961029	0.0377682	-0.618779	-1.54122	Q9BRR6	ADPGK_HUMAN	ADPGK	ADP-dependent glucokinase
-0.322866	-0.324097	-0.929801	-0.280468	0.369886	-0.849203	1.68288	-0.0759563	-1.49623							2	0	0.268275	0.784479	-0.272326	-0.538136	0.234809	0.601934	-0.562486	-0.540119	0.106301	0.848262	-0.29016	-0.267526	P42677	RS27_HUMAN	RPS27	40S ribosomal protein S27
0.396874	0.388362	0.0954943	0.479796	0.885384	0.335086	2.49934	2.33044	2.32837			+	Exodus_UC	+	SEC_UC	17	17	0.641542	0.546184	-0.273179	-0.934899	4.28354	0.000455446	-2.09248	-9.77225	3.32365	0.000164948	-1.8193	-6.63565	P51798	CLCN7_HUMAN	CLCN7	H(+)/Cl(-) exchange transporter 7
-2.19526	-0.481288	-1.93353	-1.04029	-1.2964	-1.45128	-1.22104	-0.763202	-0.888576							2	2	0.192238	0.850401	-0.274037	-0.423952	0.453421	0.274589	-0.579088	-0.890485	0.773397	0.147577	-0.305051	-1.08284	P43652	AFAM_HUMAN	AFM	Afamin
2.59497	2.09687	1.66007	2.71446	2.66312	1.80814	1.83184	1.78611	1.90439							9	9	0.280186	0.777959	-0.277937	-0.556806	0.435061	0.400623	0.276524	0.742824	0.872012	0.0585028	0.554461	1.40038	P31431	SDC4_HUMAN	SDC4	Syndecan-4
-1.13988	0.380936	-1.83596	-0.583522	-0.44154	-0.734495	1.61651	1.60285	1.75546			+	Exodus_UC	+	SEC_UC	12	12	0.158146	0.878903	-0.27845	-0.366381	1.73535	0.00141339	-2.52324	-3.33598	4.67373	0	-2.24479	-11.3587	Q9Y6M5	ZNT1_HUMAN	SLC30A1	Zinc transporter 1
0.192578	0.483837	0.146688	0.370269	1.04004	0.261657	1.74537	1.8449	1.61932			+	Exodus_UC	+	SEC_UC	36	36	0.46059	0.641507	-0.282956	-0.774591	3.5271	0.00014534	-1.46216	-6.52414	2.02455	0.00118697	-1.17921	-3.35014	Q14697	GANAB_HUMAN	GANAB	Neutral alpha-glucosidase AB
0.831427	0.228577	0.503847	0.759274	1.37348	0.283166	1.58454	1.53416	1.55951			+	Exodus_UC	+	SEC_UC	17	16	0.323454	0.740599	-0.284022	-0.616776	2.39413	0.000886585	-1.03812	-3.77701	1.12254	0.0179426	-0.754096	-1.81308	P16278	BGAL_HUMAN	GLB1	Beta-galactosidase
-2.88049	0.83294	-1.98071	-0.848421	0.225027	-2.55026	2.30728	1.68649	1.42594			+	Exodus_UC	+	SEC_UC	6	5	0.0723667	0.945873	-0.284867	-0.192511	1.28566	0.004	-3.14932	-2.52234	1.55341	0.001547	-2.86445	-3.01773	P30825	SL7A1_HUMAN	SLC7A1	High affinity cationic amino acid transporter 1
-3.24669	-2.97589	-3.91643	-3.57506	-2.97544	-2.731	-1.4519	-1.02444	-1.31338			+	Exodus_UC	+	SEC_UC	3	1	0.310734	0.750713	-0.285837	-0.601108	2.6365	0.000530653	-2.11643	-5.20538	2.54507	0.000331738	-1.83059	-4.80989	Q8TCE6	DEN10_HUMAN	DENND10	DENN domain-containing protein 10
0.936475	1.46394	1.11846	2.01037	1.17471	1.1951	4.79357	4.47858	4.82911			+	Exodus_UC	+	SEC_UC	8	8	0.382382	0.691712	-0.287099	-0.690625	4.29943	0.000901961	-3.52746	-12.1377	3.39767	0	-3.24036	-8.16406	P29966	MARCS_HUMAN	MARCKS	Myristoylated alanine-rich C-kinase substrate
-4.45285	-2.11815	-2.71123	-3.08362	-1.52194	-3.81378	-0.00870705	0.544819	0.342764			+	Exodus_UC	+	SEC_UC	10	10	0.106596	0.922062	-0.28763	-0.267925	2.03449	0.000590302	-3.38704	-4.13533	1.95211	0.000685504	-3.0994	-3.89847	Q9Y3F4	STRAP_HUMAN	STRAP	Serine-threonine kinase receptor-associated protein
-0.101144	-0.362373	-2.64603	-1.21008	-0.312644	-0.722032	0.681372	0.363838	0.48701			+	Exodus_UC	+	SEC_UC	15	15	0.124213	0.906473	-0.288263	-0.303791	0.88619	0.0291516	-1.54726	-1.69367	1.98945	0.0011901	-1.25899	-3.35397	P19971	TYPH_HUMAN	TYMP	Thymidine phosphorylase
3.53297	2.69394	2.60409	3.21851	3.73869	2.74961	2.85726	2.7519	2.67678							124	121	0.286568	0.76989	-0.291936	-0.571074	0.238136	0.682438	0.181689	0.453782	0.748979	0.099525	0.473624	1.21316	Q14315	FLNC_HUMAN	FLNC	Filamin-C
-3.49917	-3.76919	-4.02243	-3.63767	-2.64436	-4.12819	-3.78789	-2.61434	-2.35419							2	2	0.252094	0.789799	-0.293522	-0.522401	0.841141	0.0509593	-0.844785	-1.49217	0.372138	0.368473	-0.551262	-0.765156	Q8TC07	TBC15_HUMAN	TBC1D15	TBC1 domain family member 15
-0.773617	-3.78207	-3.72226	-2.66644	-1.29489	-3.42478	-0.244832	-0.256151	-0.181756			+	Exodus_UC	+	SEC_UC	4	4	0.0902654	0.935485	-0.297276	-0.233634	1.19805	0.0058603	-2.53173	-2.31575	1.63609	0.00151164	-2.23446	-3.08749	P50897	PPT1_HUMAN	PPT1	Palmitoyl-protein thioesterase 1
-3.69235	0.221931	0.10164	-0.0917583	0.713613	-3.09448	-0.943032	-0.786955	-0.325144							2	2	0.05982	0.95232	-0.29872	-0.163199	0.123262	0.80203	-0.437883	-0.313109	0.0403315	0.945106	-0.139163	-0.10928	Q9H0W9	CK054_HUMAN	C11orf54	Ester hydrolase C11orf54
-3.29751	-3.84977	-3.58186	-4.23973	-1.56252	-4.0302	-0.820237	-0.785673	-0.917256			+	Exodus_UC	+	SEC_UC	26	26	0.125143	0.905867	-0.298899	-0.30679	4.11834	0.000557576	-2.73533	-10.3517	1.32532	0.00350499	-2.43643	-2.53658	Q63HN8	RN213_HUMAN	RNF213	E3 ubiquitin-protein ligase RNF213
1.39572	1.37083	1.13722	1.4258	2.1511	1.22496	3.42099	2.66486	2.57857			+	Exodus_UC	+	SEC_UC	32	32	0.437935	0.650776	-0.299358	-0.761562	2.32073	0.000597015	-1.58688	-4.17634	1.5305	0.00264716	-1.28752	-2.63711	P17987	TCPA_HUMAN	TCP1	T-complex protein 1 subunit alpha
-3.77369	-2.64927	-3.04516	-3.43348	-3.1417	-1.99275	-2.22217	-1.52443	-1.41058			+	Exodus_UC	+	SEC_UC	1	1	0.211851	0.826849	-0.300066	-0.462079	1.58685	0.00268962	-1.43698	-2.78655	1.05217	0.0153391	-1.13692	-1.87089	P36406	TRI23_HUMAN	TRIM23	E3 ubiquitin-protein ligase TRIM23
-0.629344	-0.832192	-1.14036	-0.398149	-0.153637	-1.14926	-0.0266266	0.0755568	0.0353079			+	Exodus_UC	+	SEC_UC	27	15	0.376827	0.691381	-0.300284	-0.691307	2.38685	0.00105366	-0.895379	-3.56012	0.923626	0.0441985	-0.595095	-1.48393	Q13332	PTPRS_HUMAN	PTPRS	Receptor-type tyrosine-protein phosphatase S
-1.53834	-0.253705	-3.14141	-1.1132	-0.0752139	-2.83781	0.169136	0.238916	0.399802			+	Exodus_UC	+	SEC_UC	10	10	0.0929746	0.931899	-0.302407	-0.239906	1.07335	0.0108248	-1.91377	-2.04008	0.931582	0.0201572	-1.61136	-1.77355	Q9NQW7	XPP1_HUMAN	XPNPEP1	Xaa-Pro aminopeptidase 1
-3.12669	-4.44599	-3.83848	-3.68985	-3.6867	-3.11561	-1.90769	-2.14125	-2.38204			+	Exodus_UC	+	SEC_UC	4	4	0.290566	0.764398	-0.306335	-0.581981	1.82746	0.00150427	-1.66006	-3.28664	2.34675	0.000554987	-1.35372	-4.04182	Q8N3D4	EH1L1_HUMAN	EHBP1L1	EH domain-binding protein 1-like protein 1
-3.54065	-0.0587454	-4.16978	-3.19936	-0.574952	-3.0742	2.25208	-0.169085	-0.15871			+	Exodus_UC	+	SEC_UC	3	3	0.0697846	0.946681	-0.30689	-0.187374	1.00324	0.0118268	-3.23116	-2.00573	1.17086	0.00589456	-2.92427	-2.29472	Q9Y3U8	RL36_HUMAN	RPL36	60S ribosomal protein L36
-0.883717	-0.432042	-0.665815	-0.39686	0.00703096	-0.67071	1.27242	1.37299	1.11681			+	Exodus_UC	+	SEC_UC	15	15	0.579405	0.557671	-0.307012	-0.913384	3.66104	0.000210046	-1.9146	-7.65214	2.80179	0.000279232	-1.60758	-5.17778	Q6DD88	ATLA3_HUMAN	ATL3	Atlastin-3
-4.45597	-2.84045	-3.23735	-3.30494	-3.39546	-2.91098	-1.59926	-1.37151	-2.25508			+	Exodus_UC	+	SEC_UC	1	1	0.238156	0.798139	-0.307465	-0.505452	1.4813	0.00310918	-1.76931	-2.7073	2.06706	0.000880045	-1.46184	-3.62062	P00746	CFAD_HUMAN	CFD	Complement factor D
0.110471	-0.292084	0.202979	0.00824881	1.21711	-0.269921	1.28773	1.12096	1.32052			+	Exodus_UC	+	SEC_UC	17	17	0.257464	0.786829	-0.311356	-0.535835	2.77933	0.000445946	-1.23595	-4.68078	0.938765	0.0280496	-0.924592	-1.6493	Q9Y265	RUVB1_HUMAN	RUVBL1	RuvB-like 1
-2.59732	-2.3715	-4.38593	-2.16827	-3.38659	-2.86502	-0.870419	-1.20774	-0.727106			+	Exodus_UC	+	SEC_UC	2	2	0.160644	0.875553	-0.311623	-0.37618	1.54157	0.00236022	-2.18316	-2.8996	2.10001	0.000684243	-1.87154	-3.89433	P54727	RD23B_HUMAN	RAD23B	UV excision repair protein RAD23 homolog B
0.964128	1.08822	0.906445	1.06329	1.73712	1.09737	2.65227	2.32657	1.94715			+	Exodus_UC	+	SEC_UC	18	18	0.624075	0.532552	-0.312997	-0.961243	2.48289	0.000523775	-1.3224	-4.25638	1.5535	0.00358943	-1.0094	-2.52836	P63244	RACK1_HUMAN	RACK1	Receptor of activated protein C kinase 1
-1.69225	-2.27909	-2.73948	-1.07775	-1.70304	-2.98823	0.367986	0.64525	0.508787			+	Exodus_UC	+	SEC_UC	12	12	0.187844	0.85001	-0.313936	-0.424914	3.02784	0.000150327	-2.74428	-6.63778	1.89066	0.000832476	-2.43035	-3.63804	Q9NQR4	NIT2_HUMAN	NIT2	Omega-amidase NIT2
-3.73332	-3.64584	-3.77617	-3.44579	-3.3857	-3.38157	-1.77983	-1.64955	-0.907512			+	Exodus_UC	+	SEC_UC	1	1	2.70563	0.148488	-0.31409	-2.18713	2.93581	0.000300417	-2.27281	-6.07103	2.70252	0.000285714	-1.95872	-5.25876	Q7Z2H8	S36A1_HUMAN	SLC36A1	Proton-coupled amino acid transporter 1
2.17066	1.43397	1.51882	1.78606	2.55853	1.72619	2.82276	2.66663	2.65028			+	Exodus_UC	+	SEC_UC	32	32	0.372703	0.689261	-0.315782	-0.694091	1.86504	0.00210145	-1.00541	-2.96477	1.18495	0.0162521	-0.689629	-1.84587	P07237	PDIA1_HUMAN	P4HB	Protein disulfide-isomerase
-1.08934	-0.905005	-0.831297	-0.834086	-0.00467825	-1.03212	0.875229	0.425831	0.437549			+	Exodus_UC	+	SEC_UC	13	2	0.418514	0.656962	-0.318254	-0.75072	3.09798	0.000375	-1.52142	-5.70652	1.58812	0.00258749	-1.20316	-2.68728	P11940	PABP1_HUMAN	PABPC1	Polyadenylate-binding protein 1
0.299309	0.340877	0.423085	0.421926	1.25183	0.349841	2.02955	2.20562	2.28201			+	Exodus_UC	+	SEC_UC	37	34	0.476178	0.619485	-0.320108	-0.817283	4.58728	0.000479167	-1.81797	-9.92743	2.12897	0.000658796	-1.49786	-3.75503	Q9Y678	COPG1_HUMAN	COPG1	Coatomer subunit gamma-1
-3.51673	-4.29833	-2.66585	-3.56315	-1.79767	-4.15766	2.5995	2.75718	2.59965			+	Exodus_UC	+	SEC_UC	12	12	0.139436	0.891571	-0.32081	-0.337291	3.68893	0.000601307	-6.14575	-10.701	2.91838	0	-5.82494	-7.1858	P39019	RS19_HUMAN	RPS19	40S ribosomal protein S19
-2.10397	-1.99932	-2.9871	-2.17361	-1.52088	-2.42373	-2.02829	-1.79828	-1.98178							9	9	0.321909	0.732402	-0.324059	-0.631687	0.595234	0.192064	-0.427346	-1.01495	0.137147	0.844775	-0.103287	-0.273145	Q9NSD9	SYFB_HUMAN	FARSB	Phenylalanine--tRNA ligase beta subunit
2.35027	1.74976	1.26831	1.90246	2.59112	1.84885	-3.68403	0.382408	0.0252228			+	Exodus_UC	+	SEC_UC	4	4	0.341085	0.712407	-0.324697	-0.657577	1.01127	0.0119095	2.88158	2.00502	1.14074	0.0066591	3.20628	2.25504	P10124	SRGN_HUMAN	SRGN	Serglycin
-4.58101	0.64246	-2.46174	-2.38027	0.0553317	-3.09911	1.16094	1.31992	1.51683			+	Exodus_UC	+	SEC_UC	4	4	0.0631125	0.949489	-0.325412	-0.171981	1.07159	0.00826974	-3.466	-2.13913	1.51214	0.00158273	-3.14058	-2.96271	O15173	PGRC2_HUMAN	PGRMC2	Membrane-associated progesterone receptor component 2
-2.61175	-0.403782	-3.24832	-2.3108	-1.1704	-1.80395	-0.0353727	0.398917	0.463584			+	Exodus_UC	+	SEC_UC	8	8	0.129854	0.899952	-0.326233	-0.318938	1.26603	0.00485931	-2.36366	-2.42173	2.29584	0.000367204	-2.03743	-4.37979	Q10471	GALT2_HUMAN	GALNT2	Polypeptide N-acetylgalactosaminyltransferase 2
-3.67171	-2.49175	-4.54032	-3.30308	-3.29835	-3.12349	-2.51849	-2.00198	-1.6782			+	Exodus_UC	+	SEC_UC	10	10	0.212181	0.822562	-0.326288	-0.468415	1.09971	0.0112067	-1.50171	-2.0236	2.02127	0.00118511	-1.17542	-3.34188	O94915	FRYL_HUMAN	FRYL	Protein furry homolog-like
-0.868657	-0.135328	-0.994426	-0.547741	0.565154	-1.03676	0.431557	0.44695	0.521684			+	Exodus_UC			17	17	0.235686	0.798131	-0.326354	-0.506416	1.86566	0.00189013	-1.13287	-3.06745	0.783532	0.0580162	-0.806513	-1.40313	P17980	PRS6A_HUMAN	PSMC3	26S proteasome regulatory subunit 6A
-4.79075	-2.61963	-3.95322	-3.26189	-3.67344	-3.4465	-2.19068	-0.831166	-0.928963			+	Exodus_UC	+	SEC_UC	3	3	0.195369	0.837064	-0.327253	-0.440282	1.48831	0.00257583	-2.47093	-2.84354	2.03921	0.000680488	-2.14368	-3.87174	Q8WWI1	LMO7_HUMAN	LMO7	LIM domain only protein 7
-1.41621	-3.57699	-2.57051	-3.00871	-0.802275	-2.76999	-0.0954571	0.449678	0.26566			+	Exodus_UC	+	SEC_UC	7	7	0.128234	0.901801	-0.327577	-0.315815	1.87485	0.000928302	-2.72786	-3.66424	1.5428	0.00169033	-2.40029	-2.93722	O00764	PDXK_HUMAN	PDXK	Pyridoxal kinase
-4.04342	-2.4415	-2.53973	-3.51323	-2.73629	-1.77955	1.33244	1.30495	1.32539			+	Exodus_UC	+	SEC_UC	4	4	0.174381	0.861619	-0.33186	-0.404131	2.94907	0.000171004	-4.32915	-7.00005	2.87229	0.000165803	-3.99729	-6.64626	P15260	INGR1_HUMAN	IFNGR1	Interferon gamma receptor 1
0.575284	0.391648	0.18192	0.748152	1.07709	0.323101	2.00901	1.74929	1.51199			+	Exodus_UC	+	SEC_UC	38	38	0.606986	0.530989	-0.333163	-0.962736	2.77286	0.000463565	-1.37381	-4.85333	1.78656	0.0018743	-1.04065	-2.881	P35606	COPB2_HUMAN	COPB2	Coatomer subunit beta'
1.97064	2.15639	1.62386	2.03318	2.83132	1.89291	2.35197	2.1102	1.98636							41	32	0.433585	0.63882	-0.335507	-0.777901	0.542318	0.346228	-0.232543	-0.803495	0.120641	0.859155	0.102964	0.250315	P14625	ENPL_HUMAN	HSP90B1	Endoplasmin
-2.3887	-4.37984	-3.01633	-3.56912	-2.39879	-2.80765	-1.99196	-1.07087	-1.86303			+	Exodus_UC	+	SEC_UC	3	3	0.189141	0.844303	-0.336432	-0.43107	1.16369	0.00815328	-1.61967	-2.14672	1.34042	0.00530244	-1.28324	-2.34259	Q9HAT2	SIAE_HUMAN	SIAE	Sialate O-acetylesterase
1.57254	2.21818	1.6761	2.05494	2.56646	1.85476	4.40376	4.31037	4.13278			+	Exodus_UC	+	SEC_UC	20	20	0.50486	0.588945	-0.336448	-0.859345	3.47454	0.000220096	-2.46003	-7.79983	3.14344	0.000161209	-2.12358	-6.50772	P46781	RS9_HUMAN	RPS9	40S ribosomal protein S9
0.395341	0.541621	0.338008	0.683522	1.0228	0.586668	3.54035	3.84088	3.81382			+	Exodus_UC	+	SEC_UC	15	15	1.09692	0.333328	-0.339341	-1.38248	5.08246	0.00213953	-3.30669	-15.4862	4.26712	0	-2.96735	-11.2659	P62280	RS11_HUMAN	RPS11	40S ribosomal protein S11
-3.78056	-1.50383	-4.01389	-2.76315	-2.60745	-2.89318	-0.494016	-0.924502	-0.766703			+	Exodus_UC	+	SEC_UC	2	2	0.160898	0.873825	-0.344834	-0.381082	1.3665	0.00358738	-2.37102	-2.60424	3.75492	0	-2.02618	-8.09055	Q07812	BAX_HUMAN	BAX	Apoptosis regulator BAX
-2.76138	-1.42286	-4.13278	-1.78821	-2.43264	-3.05647	-0.718487	-0.508404	-0.383653			+	Exodus_UC	+	SEC_UC	9	9	0.149505	0.881275	-0.34657	-0.359607	1.32717	0.00399449	-2.23549	-2.51636	2.12079	0.000694462	-1.88892	-3.94394	O94808	GFPT2_HUMAN	GFPT2	Glutamine--fructose-6-phosphate aminotransferase [isomerizing] 2
-3.15772	-3.36303	-4.57796	-3.79793	-2.86505	-3.39569	-1.53092	-1.62225	-2.17434			+	Exodus_UC	+	SEC_UC	2	2	0.267018	0.776396	-0.34668	-0.560044	1.77541	0.0014966	-1.92373	-3.27935	2.02586	0.000947309	-1.57705	-3.61119	Q8N584	TT39C_HUMAN	TTC39C	Tetratricopeptide repeat protein 39C
-4.04727	-1.24996	-2.361	-2.76401	-1.71372	-2.13748	-0.567046	-0.298231	-0.520317			+	Exodus_UC	+	SEC_UC	8	8	0.149115	0.880704	-0.347674	-0.358973	1.20222	0.00641412	-2.09088	-2.27913	2.27744	0.000414439	-1.74321	-4.18902	Q9NP72	RAB18_HUMAN	RAB18	Ras-related protein Rab-18
-3.80853	-3.02616	-2.89019	-3.45034	-3.09729	-2.13294	-0.633078	-1.39077	-1.33408			+	Exodus_UC	+	SEC_UC	2	2	0.289032	0.756756	-0.348105	-0.593309	2.31481	0.000416732	-2.12232	-4.46011	1.73076	0.00147643	-1.77421	-3.15127	Q9NRN7	ADPPT_HUMAN	AASDHPPT	L-aminoadipate-semialdehyde dehydrogenase-phosphopantetheinyl transferase
-5.60019	-0.583488	-4.0025	-2.73761	-3.35361	-3.04453	-0.0557175	0.339375	0.450421			+	Exodus_UC	+	SEC_UC	11	11	0.0831306	0.938136	-0.35014	-0.22017	1.15071	0.00629336	-3.64008	-2.2928	3.82118	0	-3.28994	-9.8216	Q9H7F0	AT133_HUMAN	ATP13A3	Polyamine-transporting ATPase 13A3
-3.12582	-3.80936	-4.16024	-3.24334	-3.07367	-3.72523	-2.45054	-2.64803	-2.56192			+	Exodus_UC	+	SEC_UC	2	2	0.413531	0.650318	-0.35106	-0.761506	1.68304	0.00264761	-1.14498	-2.79912	1.75745	0.0028122	-0.793915	-2.61713	Q9UBE0	SAE1_HUMAN	SAE1	SUMO-activating enzyme subunit 1
-4.77056	-2.29195	-4.4748	-3.11458	-3.37983	-3.98323	-1.50698	-1.6911	-1.35831			+	Exodus_UC	+	SEC_UC	4	3	0.161273	0.872886	-0.353225	-0.382791	1.37919	0.00342155	-2.32698	-2.62197	2.7032	0.00028597	-1.97375	-5.27114	P60983	GMFB_HUMAN	GMFB	Glia maturation factor beta
-3.01961	-0.365436	-2.63986	-0.669437	-3.47033	-0.824942	0.021287	0.455537	0.485843			+	Exodus_UC	+	SEC_UC	4	4	0.103403	0.921997	-0.353399	-0.265727	1.29622	0.00430267	-2.32919	-2.4721	1.0064	0.013344	-1.97579	-1.93491	P21964	COMT_HUMAN	COMT	Catechol O-methyltransferase
-2.7234	-3.07806	-4.71276	-2.99807	-3.15594	-3.28597	-1.03576	-0.516985	-1.05477			+	Exodus_UC	+	SEC_UC	4	3	0.226565	0.802397	-0.35808	-0.498542	1.84041	0.00105818	-2.63557	-3.57387	3.51374	0	-2.27749	-7.72413	Q9H3F6	BACD3_HUMAN	KCTD10	BTB/POZ domain-containing adapter for CUL3-mediated RhoA degradation protein 3
-2.29793	-0.0995255	-4.00518	-0.390376	-2.27163	-2.66328	0.308167	0.80591	0.744667			+	Exodus_UC	+	SEC_UC	24	24	0.0966011	0.928882	-0.359118	-0.251058	1.13479	0.00717125	-2.75379	-2.21858	1.53659	0.00168311	-2.39468	-2.92455	Q92616	GCN1_HUMAN	GCN1	eIF-2-alpha kinase activator GCN1
-3.67739	-3.24591	-3.58199	-3.57352	-3.09187	-2.76131	-0.91717	-0.595364	-0.561984			+	Exodus_UC	+	SEC_UC	3	3	0.596281	0.523884	-0.359531	-0.972523	4.075	0.000544379	-2.81026	-10.2919	3.1408	0.000172043	-2.45073	-6.77753	Q9NX94	WBP1L_HUMAN	WBP1L	WW domain binding protein 1-like
-0.674349	-0.200273	-0.796876	-0.127864	-0.0299926	-0.433359	0.95946	-0.105008	0.0270128			+	Exodus_UC			8	8	0.756775	0.442016	-0.360094	-1.12972	1.04878	0.0226817	-0.850988	-1.76846	0.6191	0.150588	-0.490894	-1.07572	O00487	PSDE_HUMAN	PSMD14	26S proteasome non-ATPase regulatory subunit 14
0.924263	1.07858	0.999785	1.24346	1.90933	0.937558	0.772219	-0.142315	-0.0444307			+	Exodus_UC	+	SEC_UC	1	1	0.553159	0.549726	-0.362574	-0.928937	1.28789	0.0107084	0.805718	2.04854	1.33988	0.00571849	1.16829	2.30046	Q58FF8	H90B2_HUMAN	HSP90AB2P	Putative heat shock protein HSP 90-beta 2
-4.3269	-0.979978	-3.63041	-1.91431	-3.53327	-2.39854	0.545372	0.570667	0.885428			+	Exodus_UC	+	SEC_UC	3	3	0.117462	0.91169	-0.363724	-0.296478	1.62572	0.0015302	-3.64625	-3.23987	2.58097	0.000216844	-3.28253	-5.54411	Q86WC4	OSTM1_HUMAN	OSTM1	Osteopetrosis-associated transmembrane protein 1
-3.73062	-2.56074	-3.74854	-2.46074	-3.65174	-2.83612	-1.62069	-1.81842	-1.8975			+	Exodus_UC	+	SEC_UC	5	5	0.277198	0.766382	-0.363764	-0.579907	1.75765	0.00171429	-1.56776	-3.12608	1.53788	0.00280476	-1.204	-2.61135	P05091	ALDH2_HUMAN	ALDH2	Aldehyde dehydrogenase, mitochondrial
-4.32827	-3.35086	-3.93851	-3.53314	-3.44339	-3.53939	-4.01542	-3.50344	-2.94357							1	1	0.571685	0.536556	-0.367243	-0.951991	0.385919	0.402541	-0.385071	-0.740351	0.0190678	0.979305	-0.0178282	-0.0433706	P16298	PP2BB_HUMAN	PPP3CB	Serine/threonine-protein phosphatase 2B catalytic subunit beta isoform
-3.09256	-2.20817	-2.39404	-2.93757	-1.32808	-2.32601	0.957619	-0.281756	-0.124978			+	Exodus_UC	+	SEC_UC	5	5	0.272552	0.769408	-0.367707	-0.573797	2.35806	0.000456353	-2.74856	-4.7918	1.75756	0.00119073	-2.38085	-3.35434	Q68CP4	HGNAT_HUMAN	HGSNAT	Heparan-alpha-glucosaminide N-acetyltransferase
-3.89691	0.475445	-0.582011	-1.34364	-1.11208	-0.440302	-0.231098	-0.178048	-0.576828					+	SEC_UC	7	7	0.098395	0.927096	-0.369151	-0.255531	0.310301	0.43764	-1.00583	-0.706843	1.00104	0.0327549	-0.636682	-1.59828	P24666	PPAC_HUMAN	ACP1	Low molecular weight phosphotyrosine protein phosphatase
-3.06643	-4.19797	-1.77014	-3.00683	-2.44748	-2.46786	-0.917193	-0.92381	-1.06357			+	Exodus_UC	+	SEC_UC	3	3	0.196582	0.83412	-0.370793	-0.449494	1.35822	0.0039667	-2.04332	-2.54456	3.04327	0.000229744	-1.67253	-5.78202	Q9Y3E0	GOT1B_HUMAN	GOLT1B	Vesicle transport protein GOT1B
-4.5119	0.592358	-4.64894	-2.75578	-0.87559	-3.82389	1.41896	1.93101	1.59294			+	Exodus_UC	+	SEC_UC	8	8	0.0671425	0.94541	-0.371074	-0.182972	1.22217	0.0044338	-4.5038	-2.45941	2.03889	0.000420339	-4.13272	-4.23953	Q14439	GP176_HUMAN	GPR176	G-protein coupled receptor 176
-3.91492	-1.2168	-1.63465	-1.80734	-1.46838	-2.37371	1.19938	1.58763	1.57962			+	Exodus_UC	+	SEC_UC	6	6	0.158836	0.87351	-0.372311	-0.380275	1.92375	0.000705411	-3.711	-3.91379	3.46772	0	-3.33869	-8.48439	P25398	RS12_HUMAN	RPS12	40S ribosomal protein S12
-3.46004	-1.9682	-2.5907	-2.2475	-2.13743	-2.51356	-1.19598	-1.09137	-1.62856			+	Exodus_UC	+	SEC_UC	6	6	0.346569	0.695717	-0.373482	-0.683043	1.3793	0.004824	-1.36768	-2.43009	2.1262	0.00124556	-0.994197	-3.32788	O14579	COPE_HUMAN	COPE	Coatomer subunit epsilon
0.432639	0.405172	0.0131083	0.778135	0.82809	0.37193	2.74009	2.71381	2.40771			+	Exodus_UC	+	SEC_UC	22	9	0.883851	0.380422	-0.375745	-1.26066	3.76529	0.0002875	-2.3369	-8.57713	3.3988	0.000186047	-1.96115	-7.01476	P62701	RS4X_HUMAN	RPS4X	40S ribosomal protein S4, X isoform
2.17663	2.2394	1.58566	2.35715	2.79119	1.98252	3.80094	3.60456	3.66416			+	Exodus_UC	+	SEC_UC	63	63	0.529513	0.559437	-0.376391	-0.911395	2.83924	0.000555789	-1.68932	-5.34251	2.25996	0.000675136	-1.31293	-3.85277	P53621	COPA_HUMAN	COPA	Coatomer subunit alpha
2.93041	3.40889	2.46207	3.40994	3.53911	2.98316	1.62372	1.45124	1.53928			+	Exodus_UC	+	SEC_UC	28	28	0.515442	0.566327	-0.376946	-0.895746	2.13275	0.000935954	1.39571	3.69405	3.26995	0.000157055	1.77265	6.44128	P35052	GPC1_HUMAN	GPC1	Glypican-1
0.108234	0.347258	-0.131476	0.676139	0.715619	0.0740142	2.86255	3.17091	3.05148			+	Exodus_UC	+	SEC_UC	17	17	0.695297	0.460206	-0.380586	-1.08927	4.22496	0.000657143	-2.92031	-11.0286	3.44581	0	-2.53972	-7.78631	Q02878	RL6_HUMAN	RPL6	60S ribosomal protein L6
-3.065	0.46517	-0.129929	0.751425	-2.93238	0.600034	2.43554	2.29031	2.14579			+	Exodus_UC	+	SEC_UC	10	10	0.0834303	0.9394	-0.382944	-0.222061	1.36605	0.00317737	-3.20047	-2.67967	1.09815	0.00787778	-2.81752	-2.15671	P30044	PRDX5_HUMAN	PRDX5	Peroxiredoxin-5, mitochondrial
-3.36613	-1.77816	-4.13751	-3.87715	-2.05636	-2.19782	-0.860203	-0.41426	-0.510882			+	Exodus_UC	+	SEC_UC	6	6	0.158347	0.873685	-0.383491	-0.380468	1.61612	0.00182967	-2.49882	-3.094	1.61329	0.00154776	-2.11533	-3.02077	Q96IJ6	GMPPA_HUMAN	GMPPA	Mannose-1-phosphate guanyltransferase alpha
-4.41496	-1.07519	-4.05662	-2.97672	-2.35905	-3.05905	-0.936447	-1.08183	-1.48378			+	Exodus_UC	+	SEC_UC	3	3	0.130497	0.897489	-0.38398	-0.325022	0.875739	0.0267379	-2.0149	-1.7204	2.39279	0.000432056	-1.63092	-4.34993	P09455	RET1_HUMAN	RBP1	Retinol-binding protein 1
1.38265	0.685485	0.816282	0.490113	1.74425	1.81891	0.104021	0.435755	0.569801			+	Exodus_UC	+	SEC_UC	9	9	0.333911	0.704599	-0.38962	-0.670364	1.09155	0.0313124	0.591614	1.66732	1.01735	0.019997	0.981233	1.7753	Q96D15	RCN3_HUMAN	RCN3	Reticulocalbin-3
-1.15126	-4.21826	-3.46133	-3.36459	-0.791419	-3.50547	0.443633	0.999769	0.846205			+	Exodus_UC	+	SEC_UC	11	11	0.11053	0.916127	-0.389786	-0.283204	1.77609	0.00105753	-3.70682	-3.57381	1.67948	0.00124491	-3.31703	-3.32504	O15371	EIF3D_HUMAN	EIF3D	Eukaryotic translation initiation factor 3 subunit D
-0.00297689	-0.560888	-0.0655346	0.301548	0.618444	-0.374418	-0.599517	-0.385928	-0.811803					+	SEC_UC	7	7	0.500558	0.571047	-0.391658	-0.886377	0.839995	0.101895	0.389283	1.23554	1.15645	0.0153333	0.780941	1.87025	Q9Y646	CBPQ_HUMAN	CPQ	Carboxypeptidase Q
-3.49259	-1.58387	-3.48376	-2.72487	-2.96658	-1.68887	-1.18518	-0.523073	-0.955743			+	Exodus_UC	+	SEC_UC	3	3	0.203475	0.82501	-0.393302	-0.4649	1.38177	0.00370841	-1.96541	-2.57323	1.64088	0.00168391	-1.57211	-2.92583	Q9H9H4	VP37B_HUMAN	VPS37B	Vacuolar protein sorting-associated protein 37B
-4.4197	-2.75022	-2.98974	-3.8049	-3.06536	-2.10526	-0.974986	-0.546141	-0.573868			+	Exodus_UC	+	SEC_UC	7	6	0.213856	0.814785	-0.394713	-0.48328	2.12081	0.000513262	-2.68822	-4.20503	1.96131	0.000658019	-2.29351	-3.75274	Q8IZ07	AN13A_HUMAN	ANKRD13A	Ankyrin repeat domain-containing protein 13A
-4.3052	-2.26627	-3.19742	-2.50884	-3.02888	-3.04356	-1.6655	-0.792665	-1.59329			+	Exodus_UC	+	SEC_UC	2	2	0.255842	0.778573	-0.395868	-0.553661	1.36476	0.00400922	-1.90581	-2.53323	1.98896	0.00102536	-1.50995	-3.50847	P51808	DYLT3_HUMAN	DYNLT3	Dynein light chain Tctex-type 3
-3.0413	-3.32389	-3.88244	-2.18458	-3.61406	-3.25535	-0.88875	-2.29354	-0.835408			+	Exodus_UC	+	SEC_UC	2	2	0.330762	0.705936	-0.397883	-0.668237	1.7423	0.00148732	-2.07665	-3.2571	1.22813	0.00649289	-1.67876	-2.26221	Q8IY34	S15A3_HUMAN	SLC15A3	Solute carrier family 15 member 3
1.65701	1.56652	1.46079	1.74822	2.46373	1.66624	3.34148	3.19062	3.12543			+	Exodus_UC	+	SEC_UC	98	98	0.699016	0.451223	-0.397957	-1.10684	4.37991	0.000320557	-1.65774	-8.93706	2.07019	0.00107135	-1.25978	-3.48747	P49327	FAS_HUMAN	FASN	Fatty acid synthase
0.52345	1.15901	0.798593	1.30638	1.26217	1.10642	4.11462	4.1645	4.03491			+	Exodus_UC	+	SEC_UC	22	22	0.96181	0.340883	-0.397974	-1.35478	4.19832	0.000754098	-3.27766	-11.3867	5.64551	0	-2.87968	-16.7981	Q14108	SCRB2_HUMAN	SCARB2	Lysosome membrane protein 2
-2.99118	-1.2252	-3.88744	-0.395749	-3.22944	-3.28006	0.957206	1.21824	1.48959			+	Exodus_UC	+	SEC_UC	11	8	0.117967	0.909535	-0.399524	-0.299739	2.10137	0.0004767	-3.92295	-4.37327	1.66196	0.0012378	-3.52342	-3.30706	P30419	NMT1_HUMAN	NMT1	Glycylpeptide N-tetradecanoyltransferase 1
-2.56599	-1.86683	-3.43169	-1.81703	-2.0755	-2.77132	-1.48842	-1.74968	-1.52853			+	Exodus_UC	+	SEC_UC	2	2	0.304631	0.733071	-0.400216	-0.630435	1.05521	0.0183108	-1.03263	-1.84456	1.00119	0.0328324	-0.63241	-1.59575	P09497	CLCB_HUMAN	CLTB	Clathrin light chain B
-3.79653	-3.50119	-3.42759	-3.18634	-3.58382	-2.75223	-2.7738	-2.74432	-3.21425			+	Exodus_UC			1	1	0.68783	0.456158	-0.400973	-1.0977	1.60812	0.00624352	-0.664313	-2.29693	0.390878	0.448812	-0.26334	-0.685452	P33992	MCM5_HUMAN	MCM5	DNA replication licensing factor MCM5
-3.33075	-4.29461	-3.68758	-3.78445	-3.04068	-3.28265	-2.99406	-3.24145	-3.34052							6	5	0.490924	0.576033	-0.401715	-0.879878	0.901435	0.0570036	-0.578965	-1.44879	0.297058	0.633919	-0.17725	-0.518195	Q05193	DYN1_HUMAN	DNM1	Dynamin-1
-0.579938	0.28895	-0.0678844	0.307068	0.502367	0.0616546	2.05021	1.5263	1.41851			+	Exodus_UC	+	SEC_UC	13	13	0.656779	0.468674	-0.409988	-1.0717	2.30104	0.000524927	-1.78463	-4.26108	2.38366	0.000487869	-1.37465	-4.12725	P62906	RL10A_HUMAN	RPL10A	60S ribosomal protein L10a
-2.34204	-1.83719	-4.76554	-2.87596	-2.36918	-2.45779	-1.1243	-0.984428	-0.725446			+	Exodus_UC	+	SEC_UC	11	11	0.170599	0.860533	-0.41395	-0.406945	1.05008	0.0116291	-2.03687	-2.01406	2.9426	0.000213537	-1.62292	-5.49926	Q9HAU4	SMUF2_HUMAN	SMURF2	E3 ubiquitin-protein ligase SMURF2
0.495977	0.464692	0.246282	0.694318	1.32751	0.427275	1.90287	1.52565	1.71827			+	Exodus_UC	+	SEC_UC	14	14	0.675783	0.457955	-0.414052	-1.09463	3.21306	0.000611819	-1.31328	-5.60587	1.44903	0.00558456	-0.899226	-2.31578	Q15084	PDIA6_HUMAN	PDIA6	Protein disulfide-isomerase A6
-3.95713	-2.58243	-3.29936	-1.44747	-3.94865	-3.19554	1.19104	0.903559	1.29511			+	Exodus_UC	+	SEC_UC	1	1	0.189245	0.837336	-0.415752	-0.442064	3.35703	0.000289308	-4.40954	-8.58097	2.22288	0.000319018	-3.99379	-4.69845	O43731	ERD23_HUMAN	KDELR3	ER lumen protein-retaining receptor 3
-4.25857	-3.70729	-3.04116	-2.90241	-3.86538	-2.98892	-1.52856	-1.88752	-2.38879			+	Exodus_UC	+	SEC_UC	4	4	0.373683	0.667709	-0.416771	-0.734498	1.79945	0.00148984	-1.73405	-3.26321	1.53449	0.00265777	-1.31728	-2.65565	Q7L1W4	LRC8D_HUMAN	LRRC8D	Volume-regulated anion channel subunit LRRC8D
-3.80001	-1.47747	-3.26751	-1.60783	-3.35134	-2.33271	0.0312815	-0.0879459	-0.137961			+	Exodus_UC	+	SEC_UC	14	14	0.184022	0.843669	-0.417707	-0.432616	1.7751	0.00110173	-2.78346	-3.46095	2.01673	0.000682569	-2.36575	-3.88997	Q14247	SRC8_HUMAN	CTTN	Src substrate cortactin
0.435305	0.765708	0.473608	0.843736	1.22591	0.879658	2.22695	2.37372	2.01779			+	Exodus_UC	+	SEC_UC	20	19	1.24369	0.265365	-0.424893	-1.63161	3.44528	0.00015257	-1.64795	-6.6771	2.80598	0.000320493	-1.22305	-4.70905	Q16555	DPYL2_HUMAN	DPYSL2	Dihydropyrimidinase-related protein 2
-2.4736	-2.16689	-4.44756	-2.199	-2.82004	-2.77394	0.164856	0.364121	-0.231539			+	Exodus_UC	+	SEC_UC	3	3	0.227731	0.795044	-0.431685	-0.512684	1.88156	0.000943734	-3.12849	-3.74337	3.27576	0	-2.69681	-7.3759	Q96QE2	MYCT_HUMAN	SLC2A13	Proton myo-inositol cotransporter
-0.0993629	0.38154	-1.28113	0.249728	0.140273	-0.0932717	3.16755	3.13407	3.10287			+	Exodus_UC	+	SEC_UC	7	2	0.356566	0.676975	-0.431893	-0.714782	2.66265	0.000389513	-3.46781	-5.83479	5.10531	0	-3.03592	-14.9655	P22392	NDKB_HUMAN	NME2	Nucleoside diphosphate kinase B
-3.98217	-1.43807	-2.78322	-2.66698	-3.27781	-0.960827	0.63063	0.351091	0.363412			+	Exodus_UC	+	SEC_UC	14	13	0.160808	0.869418	-0.432615	-0.389646	1.89754	0.000828034	-3.18286	-3.78705	1.76799	0.00105286	-2.75025	-3.44086	Q8NB49	AT11C_HUMAN	ATP11C	Phospholipid-transporting ATPase IG
0.413415	0.153497	0.395123	0.565088	1.261	0.434854	-0.146321	-0.447058	-0.0414352			+	Exodus_UC	+	SEC_UC	12	12	0.735691	0.422028	-0.432969	-1.17089	1.64509	0.0080676	0.532283	2.1496	1.56467	0.00362209	0.965253	2.515	P15586	GNS_HUMAN	GNS	N-acetylglucosamine-6-sulfatase
-3.73026	-2.51412	-4.23321	-2.79147	-2.63058	-3.75365	-0.727681	-0.834132	-1.13228			+	Exodus_UC	+	SEC_UC	6	6	0.282333	0.749002	-0.433959	-0.603436	2.10912	0.000592384	-2.5945	-4.15475	2.36371	0.000390462	-2.16054	-4.58762	Q13596	SNX1_HUMAN	SNX1	Sorting nexin-1
-3.805	-3.94772	-3.90919	-2.99854	-3.97983	-3.3604	0.292999	-0.195981	0.308083			+	Exodus_UC	+	SEC_UC	7	7	0.693534	0.442207	-0.441043	-1.13186	4.71335	0.0017037	-4.02234	-14.8445	3.38351	0	-3.58129	-8.31107	P50479	PDLI4_HUMAN	PDLIM4	PDZ and LIM domain protein 4
0.591638	1.03163	0.673635	1.40801	1.61592	0.604481	3.2244	2.98983	2.89875			+	Exodus_UC	+	SEC_UC	14	14	0.588659	0.49898	-0.443835	-1.01638	3.77921	0.000282209	-2.27202	-8.53158	2.31709	0.000428769	-1.82819	-4.31902	P62269	RS18_HUMAN	RPS18	40S ribosomal protein S18
0.449219	0.687996	-2.7856	0.408619	-0.246095	-0.477346	3.33862	2.95617	3.0445			+	Exodus_UC	+	SEC_UC	7	7	0.143241	0.882229	-0.444522	-0.355281	1.50435	0.00211019	-3.66256	-2.98706	3.42923	0	-3.21804	-8.26391	Q92633	LPAR1_HUMAN	LPAR1	Lysophosphatidic acid receptor 1
2.05104	1.87809	1.82564	2.19411	3.09043	1.81195	2.06443	1.90834	1.99071							20	20	0.508761	0.552886	-0.447242	-0.922238	0.354301	0.743908	-0.0695697	-0.382953	0.422173	0.349904	0.377672	0.784277	P07686	HEXB_HUMAN	HEXB	Beta-hexosaminidase subunit beta
-3.01617	-1.34291	-1.48434	-1.535	-1.30041	-1.66209	-0.519871	-0.0434303	-0.0196867			+	Exodus_UC	+	SEC_UC	6	6	0.339611	0.689826	-0.448639	-0.694366	1.45423	0.00326978	-1.75348	-2.65693	2.59158	0.000373485	-1.30484	-4.4333	P24534	EF1B_HUMAN	EEF1B2	Elongation factor 1-beta
-3.8258	-3.09368	-3.24399	-2.71443	-2.97797	-3.12183	0.104521	0.85863	0.938968			+	Exodus_UC	+	SEC_UC	3	3	0.823228	0.376308	-0.449748	-1.27366	3.49904	0.000327402	-4.02186	-8.99559	3.59511	0	-3.57211	-9.12848	Q9NWB6	ARGL1_HUMAN	ARGLU1	Arginine and glutamate-rich protein 1
-4.14345	-4.19412	-4.07193	-4.46632	-3.31939	-3.2722	-3.63147	-2.1577	-2.32657			+	Exodus_UC			2	2	0.502394	0.556911	-0.450536	-0.915689	1.42612	0.00400184	-1.43126	-2.52418	0.740283	0.0612925	-0.980721	-1.38583	Q9UHY1	NRBP_HUMAN	NRBP1	Nuclear receptor-binding protein
-2.0023	-4.23426	-1.52454	-1.64105	-1.18389	-3.57843	-0.70382	-0.687726	-1.03576			+	Exodus_UC	+	SEC_UC	3	3	0.151939	0.876316	-0.452578	-0.373485	0.989164	0.0162469	-1.77793	-1.88591	0.827152	0.0352487	-1.32535	-1.57282	Q15102	PA1B3_HUMAN	PAFAH1B3	Platelet-activating factor acetylhydrolase IB subunit alpha1
0.824135	0.949922	0.275146	1.03933	1.57017	0.800433	2.5519	2.1607	2.05676			+	Exodus_UC	+	SEC_UC	23	21	0.668711	0.448709	-0.453575	-1.11261	2.44796	0.000485603	-1.57339	-4.41708	1.82949	0.00153951	-1.11981	-3.00313	P61158	ARP3_HUMAN	ACTR3	Actin-related protein 3
-2.96317	-1.7973	-2.22702	-1.92186	-1.09286	-2.60744	0.548008	-0.781231	-0.274119			+	Exodus_UC	+	SEC_UC	6	6	0.339155	0.689304	-0.45511	-0.695218	1.85961	0.00103721	-2.16005	-3.50867	1.36257	0.00385929	-1.70494	-2.4905	Q9Y266	NUDC_HUMAN	NUDC	Nuclear migration protein nudC
-3.78166	-3.58961	-3.23232	-3.95042	-2.73051	-2.55657	-3.03502	-2.87706	-2.90172			+	Exodus_UC			4	3	0.41472	0.626205	-0.455362	-0.802944	1.62172	0.00705544	-0.596596	-2.2239	0.116378	0.852049	-0.141234	-0.260942	O43301	HS12A_HUMAN	HSPA12A	Heat shock 70 kDa protein 12A
-0.682428	-0.01408	-0.404409	0.178176	0.247115	-0.157169	2.42354	1.56688	1.3657			+	Exodus_UC	+	SEC_UC	6	6	0.92475	0.333595	-0.456347	-1.38045	2.32862	0.000422738	-2.15234	-4.50435	2.08832	0.000665077	-1.696	-3.78967	Q4V9L6	TM119_HUMAN	TMEM119	Transmembrane protein 119
-0.707329	-0.680922	-0.528577	-0.401181	0.420579	-0.559417	1.96051	1.49638	1.52029			+	Exodus_UC	+	SEC_UC	11	11	0.674818	0.444075	-0.458936	-1.12261	3.85577	0.000311864	-2.298	-8.81014	2.25121	0.000413885	-1.83907	-4.18772	Q8IV08	PLD3_HUMAN	PLD3	5'-3' exonuclease PLD3
-2.99199	-2.99465	-3.41873	-2.56895	-3.37235	-2.07555	-1.31524	-2.31386	-2.25349			+	Exodus_UC			4	4	0.501078	0.554726	-0.462837	-0.918997	1.53454	0.00357895	-1.17426	-2.59208	0.646267	0.106998	-0.71142	-1.19103	Q9Y2Q3	GSTK1_HUMAN	GSTK1	Glutathione S-transferase kappa 1
-3.20045	-3.30638	-3.34125	-2.65134	-3.1738	-2.62678	-1.14863	-0.719068	-1.22792			+	Exodus_UC	+	SEC_UC	9	9	1.19318	0.262968	-0.465384	-1.64248	3.7908	0.000283077	-2.25082	-8.53747	2.76992	0.000286482	-1.78544	-5.27698	Q9NSE4	SYIM_HUMAN	IARS2	Isoleucine--tRNA ligase, mitochondrial
-3.3142	-3.90828	-3.33102	-3.29161	-3.37641	-2.48136	-2.17809	-2.16877	-2.06092			+	Exodus_UC	+	SEC_UC	3	3	0.606915	0.479797	-0.468042	-1.05011	2.64718	0.000436725	-1.38191	-4.62376	1.47285	0.00513621	-0.913865	-2.35692	Q96QG7	MTMR9_HUMAN	MTMR9	Myotubularin-related protein 9
3.71521	6.16716	4.75925	5.22042	5.74792	5.08322	3.61396	2.8922	3.2701			+	Exodus_UC	+	SEC_UC	18	0	0.252408	0.776536	-0.469981	-0.560343	1.02856	0.0143897	1.62179	1.92988	2.70419	0.000293848	2.09177	5.35419	P02788;cRAP-P02788	TRFL_HUMAN	LTF	Lactotransferrin
-3.25834	-0.981998	-2.74493	-1.14419	-2.09493	-2.316	0.357523	-0.397684	-0.443895			+	Exodus_UC	+	SEC_UC	11	11	0.241922	0.782065	-0.476717	-0.543311	1.3735	0.00357559	-2.16707	-2.59015	1.7231	0.00146322	-1.69035	-3.11006	P48739	PIPNB_HUMAN	PITPNB	Phosphatidylinositol transfer protein beta isoform
-4.01119	-3.53204	-2.88401	-3.77066	-2.22825	-2.99447	-0.443035	-1.24204	-0.980788			+	Exodus_UC	+	SEC_UC	3	3	0.360944	0.668921	-0.477952	-0.732829	2.52114	0.000518155	-2.58712	-5.14867	1.85937	0.00107194	-2.10917	-3.4945	P98172	EFNB1_HUMAN	EFNB1	Ephrin-B1
-4.11808	-2.89653	-3.49058	-2.67336	-3.49458	-2.9007	-1.12903	-1.42518	-1.06522			+	Exodus_UC	+	SEC_UC	1	1	0.485224	0.562948	-0.478853	-0.904663	2.46539	0.000469751	-2.29526	-4.88665	2.60215	0.000261866	-1.8164	-4.92579	P36959	GMPR1_HUMAN	GMPR	GMP reductase 1
2.19939	4.38088	-3.68148	3.34793	4.045	-3.05732	4.5086	4.10112	4.41668							6	6	0.0497802	0.953416	-0.47894	-0.140767	0.630744	0.076387	-3.37587	-1.34452	0.568948	0.0960194	-2.89693	-1.22564	Q9Y316	MEMO1_HUMAN	MEMO1	Protein MEMO1
-2.66653	-3.309	-3.56269	-2.8158	-1.45023	-3.83428	-1.12439	-0.58612	-0.426179			+	Exodus_UC	+	SEC_UC	1	1	0.257549	0.769426	-0.479304	-0.570364	2.71693	0.000610405	-2.46718	-5.60488	1.29036	0.00462689	-1.98787	-2.41771	Q8N7R7	CCYL1_HUMAN	CCNYL1	Cyclin-Y-like protein 1
-1.4346	0.158144	-1.02154	-0.82574	0.268137	-0.297594	2.07138	2.09359	2.15663			+	Exodus_UC	+	SEC_UC	9	9	0.348743	0.677121	-0.480933	-0.715398	2.41413	0.000487085	-2.8732	-4.97187	2.78274	0.00022695	-2.39227	-5.73868	P10646	TFPI1_HUMAN	TFPI	Tissue factor pathway inhibitor
-3.67979	-0.546752	-0.827518	-3.03089	-0.333304	-0.245738	1.8543	2.0795	2.01789			+	Exodus_UC	+	SEC_UC	8	8	0.13052	0.895409	-0.481377	-0.330734	1.6649	0.00146291	-3.66858	-3.32572	1.59488	0.0014698	-3.1872	-3.13515	Q12907	LMAN2_HUMAN	LMAN2	Vesicular integral-membrane protein VIP36
-3.86888	-2.92004	-3.36555	-2.40289	-3.31638	-2.99093	-1.90814	-1.64394	-2.13195			+	Exodus_UC	+	SEC_UC	1	1	0.557544	0.508875	-0.481427	-0.997062	2.07397	0.000924812	-1.49015	-3.65023	1.53908	0.00365547	-1.00872	-2.5078	Q9GZN8	CT027_HUMAN	C20orf27	UPF0687 protein C20orf27
-1.28165	-2.20143	-2.28206	-2.14513	-0.557769	-1.60881	0.389014	0.294602	0.603364			+	Exodus_UC	+	SEC_UC	2	2	0.356323	0.66997	-0.484475	-0.727494	2.66978	0.000568353	-2.35071	-5.42104	1.76635	0.00133333	-1.86623	-3.24529	P67809	YBOX1_HUMAN	YBX1	Y-box-binding protein 1
-4.71544	-0.745666	-3.58936	-3.85036	-0.749115	-2.99526	-0.633157	0.388235	0.431831			+	Exodus_UC	+	SEC_UC	4	2	0.117733	0.906313	-0.485246	-0.303251	1.1757	0.00589428	-3.07913	-2.31274	1.23298	0.00484043	-2.59388	-2.38391	O95166	GBRAP_HUMAN	GABARAP	Gamma-aminobutyric acid receptor-associated protein
1.80286	2.40461	1.43427	2.78133	2.23783	2.07991	5.75825	6.03973	5.91657			+	Exodus_UC	+	SEC_UC	4	4	0.616958	0.46904	-0.485778	-1.07071	3.7808	0.000531792	-4.02427	-10.2063	4.00091	0	-3.53849	-10.8038	P53801	PTTG_HUMAN	PTTG1IP	Pituitary tumor-transforming gene 1 protein-interacting protein
-0.980025	-0.969346	-4.15445	-1.27541	-1.97002	-1.39025	0.162887	0.159628	-0.0352077			+	Exodus_UC	+	SEC_UC	17	17	0.171104	0.857308	-0.489378	-0.414198	0.938131	0.0189183	-2.13038	-1.83345	2.72812	0.000270499	-1.641	-5.05353	Q9Y617	SERC_HUMAN	PSAT1	Phosphoserine aminotransferase
-5.2478	-3.58211	-0.161384	-0.321657	-3.74744	-3.44626	0.252814	0.918859	0.9738			+	Exodus_UC	+	SEC_UC	7	7	0.0947719	0.928977	-0.491976	-0.251652	1.15231	0.00624622	-3.71225	-2.29861	1.34522	0.00264834	-3.22028	-2.6408	Q96P70	IPO9_HUMAN	IPO9	Importin-9
-3.90874	-4.00572	-2.60298	-3.06166	-2.6364	-3.34305	-2.43229	-2.55196	-2.28202			+	Exodus_UC	+	SEC_UC	3	3	0.422602	0.61324	-0.49211	-0.824669	1.11034	0.0140461	-1.08372	-1.93876	1.26338	0.016012	-0.591606	-1.85027	Q14694	UBP10_HUMAN	USP10	Ubiquitin carboxyl-terminal hydrolase 10
-3.92517	-3.44954	-1.06716	-1.40664	-2.54811	-3.00597	-0.251311	-0.134619	-0.243251			+	Exodus_UC	+	SEC_UC	8	8	0.188005	0.83363	-0.493718	-0.44725	1.37399	0.00338374	-2.60423	-2.64409	1.94035	0.0007642	-2.11051	-3.65759	Q96G03	PGM2_HUMAN	PGM2	Phosphoglucomutase-2
-1.58945	-0.198274	-4.64131	-0.447577	-1.08904	-3.40546	1.17535	0.962599	1.05293			+	Exodus_UC	+	SEC_UC	17	17	0.113035	0.912997	-0.495654	-0.293255	1.14802	0.00657682	-3.20664	-2.26847	1.40314	0.00260036	-2.71098	-2.70975	Q14847	LASP1_HUMAN	LASP1	LIM and SH3 domain protein 1
-1.53454	-3.86954	-5.63063	-2.90912	-2.75748	-3.8737	0.532487	0.981539	1.10443			+	Exodus_UC	+	SEC_UC	4	4	0.150147	0.876604	-0.498134	-0.372652	1.71731	0.00103597	-4.55105	-3.50359	3.31334	0	-4.05292	-8.26477	P49257	LMAN1_HUMAN	LMAN1	Protein ERGIC-53
-2.63361	-3.79636	-3.82455	-2.6319	-3.01034	-3.11292	-2.39538	-1.79282	-1.85054			+	Exodus_UC	+	SEC_UC	4	4	0.524895	0.531158	-0.499784	-0.963447	1.48987	0.00347686	-1.40526	-2.61781	1.70083	0.0026554	-0.905475	-2.65272	O00170	AIP_HUMAN	AIP	AH receptor-interacting protein
-4.0364	-2.62616	-1.61119	-1.76772	-3.00732	-1.96343	-1.13411	-0.748479	-0.299482			+	Exodus_UC	+	SEC_UC	2	2	0.25344	0.770705	-0.51176	-0.567633	1.28096	0.00498177	-2.03056	-2.40759	1.54198	0.00247723	-1.5188	-2.74108	Q9P209	CEP72_HUMAN	CEP72	Centrosomal protein of 72 kDa
1.56207	2.81959	1.55177	2.23151	2.89081	2.34885	4.66421	4.14987	3.79092			+	Exodus_UC	+	SEC_UC	29	27	0.475859	0.563978	-0.512584	-0.903516	1.97445	0.000881443	-2.22386	-3.76094	2.20667	0.000552866	-1.71128	-4.02901	P50281	MMP14_HUMAN	MMP14	Matrix metalloproteinase-14
-4.51434	0.102019	0.311867	-0.523444	0.404262	-2.439	0.272554	0.466052	0.261291							4	2	0.103757	0.920076	-0.514092	-0.272932	0.466616	0.192466	-1.70012	-1.01419	0.636931	0.0877967	-1.18603	-1.26205	O60330	PCDGC_HUMAN	PCDHGA12	Protocadherin gamma-A12
-3.46223	-2.96136	-2.76514	-2.20927	-2.81926	-2.61728	-0.525848	-0.499202	-0.21216			+	Exodus_UC	+	SEC_UC	6	6	0.872588	0.335716	-0.514304	-1.37392	3.48565	0.000237726	-2.65051	-8.01831	3.31471	0.000183908	-2.1362	-6.99027	Q15056	IF4H_HUMAN	EIF4H	Eukaryotic translation initiation factor 4H
-2.24557	-1.2847	-3.01207	-1.95635	-1.2951	-1.74708	-0.33998	0.384371	0.356463			+	Exodus_UC	+	SEC_UC	20	20	0.406999	0.623771	-0.5146	-0.808552	1.85815	0.00104854	-2.3144	-3.5441	2.37437	0.000372424	-1.7998	-4.42275	P54577	SYYC_HUMAN	YARS1	Tyrosine--tRNA ligase, cytoplasmic
-0.119148	0.354638	0.00105572	0.544787	0.921954	0.332002	1.34521	1.07145	1.15827			+	Exodus_UC	+	SEC_UC	32	28	1.09526	0.269499	-0.520732	-1.60945	2.61317	0.000517341	-1.11279	-4.22261	1.4446	0.0105462	-0.592061	-2.0383	P34932	HSP74_HUMAN	HSPA4	Heat shock 70 kDa protein 4
-3.76804	-3.79794	-3.39376	-2.91451	-3.00802	-3.47296	-1.89436	-2.5367	-2.33053			+	Exodus_UC	+	SEC_UC	1	1	1.13436	0.261979	-0.521418	-1.64917	2.43521	0.000521106	-1.39939	-4.24444	1.57456	0.0041037	-0.877969	-2.46433	P51397	DAP1_HUMAN	DAP	Death-associated protein 1
-4.74245	-1.01716	-4.06454	-1.60207	-3.62209	-3.03396	0.376017	0.591492	0.793623			+	Exodus_UC	+	SEC_UC	7	7	0.150517	0.876339	-0.52201	-0.374695	1.54507	0.00189417	-3.86176	-3.08461	2.26156	0.000318286	-3.33975	-4.69169	Q8IWE4	DCNL3_HUMAN	DCUN1D3	DCN1-like protein 3
-3.9963	-2.6699	-2.89065	-2.32837	-2.5476	-3.11147	-1.102	-0.269793	-0.689931			+	Exodus_UC	+	SEC_UC	6	5	0.481683	0.558033	-0.523137	-0.914604	2.20216	0.000472012	-2.49838	-4.34138	2.3839	0.000385294	-1.97524	-4.54242	P54753	EPHB3_HUMAN	EPHB3	Ephrin type-B receptor 3
-1.9946	-4.08055	-4.44967	-2.42061	-3.12314	-3.40876	0.623976	0.949296	1.16219			+	Exodus_UC	+	SEC_UC	9	9	0.254207	0.769848	-0.524101	-0.570449	2.32005	0.000498584	-4.42009	-5.02192	3.51694	0	-3.89599	-9.00392	Q96BJ3	AIDA_HUMAN	AIDA	Axin interactor, dorsalization-associated protein
-4.09552	-3.76467	-1.80051	-1.95376	-3.73922	-2.38686	-1.22626	-1.2786	-1.12386			+	Exodus_UC	+	SEC_UC	2	2	0.230691	0.788447	-0.526952	-0.529265	1.31216	0.0044298	-2.01066	-2.45893	1.28904	0.00559145	-1.4837	-2.31965	P41271	NBL1_HUMAN	NBL1	Neuroblastoma suppressor of tumorigenicity 1
1.83906	-3.51881	-3.68986	-1.57302	-0.584814	-1.63076	-3.89288	1.60928	1.78609							1	1	0.102641	0.921656	-0.527004	-0.270731	0.246914	0.543041	-1.62403	-0.601065	0.226461	0.599659	-1.09703	-0.549925	Q9Y6L7	TLL2_HUMAN	TLL2	Tolloid-like protein 2
-3.63974	-3.39723	-2.52575	-2.25174	-3.17502	-2.54116	-1.8127	-1.40721	-1.38933			+	Exodus_UC	+	SEC_UC	7	6	0.540254	0.510292	-0.531602	-0.994691	1.97192	0.00105046	-1.65116	-3.54785	1.66688	0.00248175	-1.11956	-2.75967	O75962	TRIO_HUMAN	TRIO	Triple functional domain protein
-3.57703	-3.35559	-3.82244	-2.97366	-2.02902	-4.15317	-4.85162	-3.58292	-3.98493							1	1	0.352139	0.668069	-0.533075	-0.731185	0.627715	0.144077	0.554802	1.11432	0.688099	0.0725203	1.08788	1.3275	Q92608	DOCK2_HUMAN	DOCK2	Dedicator of cytokinesis protein 2
-0.960964	-0.217598	-1.00755	-0.343965	0.248618	-0.481472	1.18558	0.956041	0.842142			+	Exodus_UC	+	SEC_UC	14	14	0.721578	0.400457	-0.53643	-1.21892	2.47963	0.000434568	-1.72329	-4.59402	2.07268	0.00105059	-1.18686	-3.43313	P43686	PRS6B_HUMAN	PSMC4	26S proteasome regulatory subunit 6B
-4.64082	0.353438	-4.54596	-0.0737376	-4.16893	-2.98017	2.0441	1.6387	1.63585			+	Exodus_UC	+	SEC_UC	7	7	0.0935136	0.929722	-0.536835	-0.249782	1.33387	0.00313888	-4.71733	-2.68834	1.57049	0.00148014	-4.18049	-3.15774	O60711	LPXN_HUMAN	LPXN	Leupaxin
-3.16709	-3.14677	-5.06166	-3.60855	-3.05355	-3.08953	-0.174849	0.325603	0.00137424			+	Exodus_UC	+	SEC_UC	7	7	0.339093	0.676649	-0.541299	-0.712452	2.38331	0.000513619	-3.84255	-5.11227	3.85187	0	-3.30125	-9.9561	Q15691	MARE1_HUMAN	MAPRE1	Microtubule-associated protein RP/EB family member 1
0.473887	0.25852	-0.0454597	0.412549	1.31618	0.58222	2.26192	2.12429	2.01473			+	Exodus_UC	+	SEC_UC	30	30	0.792054	0.365442	-0.541332	-1.30262	3.47463	0.000179687	-1.90466	-7.13999	2.05062	0.000976744	-1.36333	-3.52862	P30101	PDIA3_HUMAN	PDIA3	Protein disulfide-isomerase A3
-3.61995	-3.04764	-4.28402	-2.78377	-3.36551	-3.17266	-1.87546	-1.44139	-1.72973			+	Exodus_UC	+	SEC_UC	7	7	0.615943	0.458166	-0.543223	-1.095	2.18275	0.000587413	-1.96834	-4.1065	2.58282	0.000385578	-1.42512	-4.5474	P40818	UBP8_HUMAN	USP8	Ubiquitin carboxyl-terminal hydrolase 8
0.641879	0.371258	0.292364	0.779269	1.31793	0.850862	1.98843	2.17786	2.24511			+	Exodus_UC	+	SEC_UC	20	20	1.28794	0.218476	-0.54752	-1.82926	3.69625	0.000193684	-1.70197	-7.3745	2.46881	0.000555342	-1.15445	-4.04287	P37837	TALDO_HUMAN	TALDO1	Transaldolase
0.442577	1.23279	0.687677	1.43356	1.56292	1.01102	1.67811	1.82237	1.35481			+	Exodus_UC			11	5	0.890596	0.324909	-0.548151	-1.41681	1.42467	0.00689257	-0.83075	-2.23696	0.581972	0.259379	-0.282599	-0.892846	P09972	ALDOC_HUMAN	ALDOC	Fructose-bisphosphate aldolase C
-4.7398	-2.90688	-4.12985	-2.75359	-3.79567	-3.57891	-2.41555	-1.83896	-1.54836			+	Exodus_UC	+	SEC_UC	3	3	0.36726	0.652567	-0.549454	-0.757398	1.54022	0.00248573	-1.99122	-2.8605	1.62018	0.00206884	-1.44176	-2.84321	Q13325	IFIT5_HUMAN	IFIT5	Interferon-induced protein with tetratricopeptide repeats 5
-3.97638	-1.41157	-1.57204	-1.74578	-1.61262	-1.93681	-0.210293	-0.2913	-0.168536			+	Exodus_UC	+	SEC_UC	7	7	0.265533	0.757116	-0.554923	-0.593625	1.18713	0.00660736	-2.09662	-2.25378	3.97315	0	-1.54169	-7.67972	Q10567	AP1B1_HUMAN	AP1B1	AP-1 complex subunit beta-1
-0.473423	1.31237	-2.82453	-0.0610728	0.644268	-0.901939	2.77423	1.94548	2.12105			+	Exodus_UC	+	SEC_UC	5	5	0.163485	0.862113	-0.555614	-0.403033	1.13026	0.00713367	-2.94212	-2.22185	2.01521	0.000682987	-2.3865	-3.89227	P11166	GTR1_HUMAN	SLC2A1	Solute carrier family 2, facilitated glucose transporter member 1
-4.10285	-3.25781	-1.75636	-1.45153	-1.1452	-4.8451	-1.03705	-1.15488	-1.16605			+	Exodus_UC			8	8	0.152177	0.873773	-0.558394	-0.379914	1.30825	0.00471615	-1.91968	-2.43803	0.501516	0.15838	-1.36129	-1.05833	P48556	PSMD8_HUMAN	PSMD8	26S proteasome non-ATPase regulatory subunit 8
4.33317	3.35324	3.70468	4.42862	4.58489	4.06259	3.80375	3.70639	3.76445					+	SEC_UC	62	61	0.796562	0.355265	-0.561672	-1.31927	0.0461086	0.943059	0.0388277	0.100067	1.72509	0.00556966	0.600499	2.33351	Q14766	LTBP1_HUMAN	LTBP1	Latent-transforming growth factor beta-binding protein 1
-0.524681	0.302664	-0.143938	0.382116	0.927061	0.0220675	1.955	2.26403	2.11549			+	Exodus_UC	+	SEC_UC	16	16	0.728825	0.390588	-0.565733	-1.24207	3.02718	0.0001347	-2.23349	-6.28807	2.4119	0.000371631	-1.66776	-4.41459	P06744	G6PI_HUMAN	GPI	Glucose-6-phosphate isomerase
-0.327447	-0.200715	-1.42522	-0.806444	0.664522	-0.113075	0.744151	0.820655	0.814754			+	Exodus_UC	+	SEC_UC	4	4	0.4188	0.605119	-0.566129	-0.837602	1.68411	0.00215559	-1.44431	-2.9503	0.966501	0.0265436	-0.878186	-1.67091	Q9UJJ9	GNPTG_HUMAN	GNPTG	N-acetylglucosamine-1-phosphotransferase subunit gamma
-3.99941	1.01995	-4.59613	1.01602	-3.84731	-3.04183	2.44201	1.35957	1.72407			+	Exodus_UC	+	SEC_UC	4	4	0.0863571	0.934654	-0.567492	-0.233379	1.13525	0.00632759	-4.36708	-2.28752	1.16159	0.00558915	-3.79959	-2.31943	P49281	NRAM2_HUMAN	SLC11A2	Natural resistance-associated macrophage protein 2
-3.74716	-4.76205	-2.09224	-3.57023	-1.64814	-3.6792	-1.55206	-1.85338	-1.76484			+	Exodus_UC	+	SEC_UC	4	4	0.21657	0.798476	-0.567963	-0.507098	1.08678	0.0107127	-1.81039	-2.04986	0.868456	0.030389	-1.24243	-1.62273	Q00169	PIPNA_HUMAN	PITPNA	Phosphatidylinositol transfer protein alpha isoform
-3.19629	-3.1068	-4.56052	-2.57929	-3.80696	-2.76447	0.297312	-0.0297728	0.366178			+	Exodus_UC	+	SEC_UC	4	4	0.398524	0.624075	-0.57096	-0.808702	2.8545	0.00014673	-3.83244	-6.54036	2.90482	0.000161412	-3.26148	-6.50786	Q9H1E3	NUCKS_HUMAN	NUCKS1	Nuclear ubiquitous casein and cyclin-dependent kinase substrate 1
-3.57306	-3.0859	-3.90519	-2.9837	-1.75899	-4.10492	-1.44437	-0.641831	-0.774609			+	Exodus_UC	+	SEC_UC	3	2	0.327784	0.687543	-0.572177	-0.699488	2.76446	0.000385185	-2.56778	-5.78426	1.29631	0.00437637	-1.9956	-2.42916	Q9BXB4	OSB11_HUMAN	OSBPL11	Oxysterol-binding protein-related protein 11
-4.79578	-1.23876	-1.6276	-2.3697	-1.38096	-2.1839	-0.391097	-0.237687	-0.129845			+	Exodus_UC	+	SEC_UC	5	4	0.188794	0.832068	-0.575864	-0.454648	0.95401	0.0167505	-2.30117	-1.87236	2.27831	0.000412508	-1.72531	-4.18036	P61018	RAB4B_HUMAN	RAB4B	Ras-related protein Rab-4B
-4.10118	-1.48456	-3.81693	-2.93729	-1.8563	-2.8741	-0.839375	-0.418264	-0.916101			+	Exodus_UC	+	SEC_UC	7	7	0.255378	0.767052	-0.578327	-0.578399	1.33688	0.0038458	-2.40964	-2.55468	2.05746	0.000665871	-1.83132	-3.79204	Q9Y5P6	GMPPB_HUMAN	GMPPB	Mannose-1-phosphate guanyltransferase beta
-0.105973	0.420067	0.269513	0.616045	1.22294	0.481741	2.16799	2.38333	2.3812			+	Exodus_UC	+	SEC_UC	22	20	0.981571	0.287791	-0.579041	-1.53797	3.60142	0.000219048	-2.1163	-7.78192	2.52265	0.000385011	-1.53726	-4.53563	O75874	IDHC_HUMAN	IDH1	Isocitrate dehydrogenase [NADP] cytoplasmic
-1.60239	-2.90216	-5.24431	-3.55097	-2.17813	-2.2795	-1.70182	-1.14344	-1.52733			+	Exodus_UC	+	SEC_UC	5	5	0.192825	0.826237	-0.580087	-0.462773	0.764855	0.0470856	-1.79209	-1.52094	1.20806	0.00866456	-1.212	-2.12083	O95671	ASML_HUMAN	ASMTL	Probable bifunctional dTTP/UTP pyrophosphatase/methyltransferase protein
-0.736693	-0.977265	-3.27559	-0.744093	-1.34206	-1.16024	1.99209	1.65945	1.80977			+	Exodus_UC	+	SEC_UC	7	7	0.282608	0.734411	-0.581055	-0.625922	1.88945	0.000835079	-3.48362	-3.80771	3.87037	0	-2.90257	-9.62958	P49755	TMEDA_HUMAN	TMED10	Transmembrane emp24 domain-containing protein 10
0.688929	1.76822	0.726102	1.41085	1.95689	1.56915	4.12031	3.86097	3.89493			+	Exodus_UC	+	SEC_UC	21	21	0.683029	0.411374	-0.584546	-1.19504	2.87466	0.000133527	-2.89765	-6.25881	3.66103	0	-2.31311	-8.21796	P60174	TPIS_HUMAN	TPI1	Triosephosphate isomerase
-2.35965	-5.02213	-2.93623	-0.880494	-4.41503	-3.25401	2.29592	0.721239	1.00499			+	Exodus_UC	+	SEC_UC	4	4	0.168941	0.856359	-0.589493	-0.415855	2.14694	0.000432432	-4.78005	-4.58397	1.66286	0.00119324	-4.19056	-3.3592	Q14714	SSPN_HUMAN	SSPN	Sarcospan
-4.04069	-3.0331	-4.07524	-3.13622	-2.90889	-3.33173	-3.09745	-2.92091	-2.47162			+	Exodus_UC			2	2	0.747284	0.376269	-0.590729	-1.27601	1.07029	0.0201172	-0.886348	-1.81167	0.593101	0.243241	-0.295619	-0.91584	Q9NUQ8	ABCF3_HUMAN	ABCF3	ATP-binding cassette sub-family F member 3
-4.24771	-3.51269	-3.34856	-3.34569	-3.00445	-2.94581	-0.321375	-0.418586	-0.616691			+	Exodus_UC	+	SEC_UC	5	5	0.931528	0.303072	-0.604338	-1.49862	3.44416	0.000262857	-3.25077	-8.33991	4.19499	0	-2.64643	-10.5031	P30837	AL1B1_HUMAN	ALDH1B1	Aldehyde dehydrogenase X, mitochondrial
-3.0343	-0.770864	-0.729949	-1.02671	-0.686103	-1.00673	1.32236	1.3289	0.947082			+	Exodus_UC	+	SEC_UC	12	2	0.322862	0.689292	-0.60519	-0.696144	1.60892	0.00176894	-2.71115	-3.10991	3.63623	0	-2.10596	-7.86853	P61254	RL26_HUMAN	RPL26	60S ribosomal protein L26
1.22535	1.52879	1.16391	2.01361	2.33451	1.38911	3.44725	3.09994	3.31879			+	Exodus_UC	+	SEC_UC	33	33	0.946974	0.297733	-0.606393	-1.51748	3.7041	0.000224939	-1.98264	-7.87826	2.01733	0.00106725	-1.37625	-3.47975	O14786	NRP1_HUMAN	NRP1	Neuropilin-1
-3.94187	-3.29768	-4.04168	-2.4834	-2.59529	-4.38293	-1.04795	-1.86324	-1.05952			+	Exodus_UC	+	SEC_UC	3	3	0.388438	0.627063	-0.606536	-0.800111	2.6199	0.00055404	-2.43684	-5.3366	1.27757	0.00498708	-1.8303	-2.37102	Q9H772	GREM2_HUMAN	GREM2	Gremlin-2
-1.0074	-3.43046	-3.86824	-3.31578	-1.4112	-1.75926	-0.919918	-0.867744	-0.622236			+	Exodus_UC	+	SEC_UC	3	3	0.222255	0.790771	-0.606617	-0.520672	1.03192	0.0127795	-1.9654	-1.97649	1.0777	0.0126174	-1.35878	-1.96162	Q9UBS4	DJB11_HUMAN	DNAJB11	DnaJ homolog subfamily B member 11
-0.699278	0.72428	0.436037	0.729432	1.45746	0.114286	2.68181	2.79463	2.94342			+	Exodus_UC	+	SEC_UC	5	5	0.453623	0.566038	-0.613381	-0.898501	2.41478	0.00047482	-2.65294	-4.90309	2.17304	0.000485323	-2.03956	-4.11599	Q08722	CD47_HUMAN	CD47	Leukocyte surface antigen CD47
-2.93729	-3.18453	-4.66936	-2.52907	-2.83606	-3.57844	1.29842	1.25663	1.72398			+	Exodus_UC	+	SEC_UC	3	3	0.420625	0.595688	-0.615873	-0.850459	3.06494	0.000205357	-5.02341	-7.59845	3.66276	0	-4.40753	-9.89497	P25101	EDNRA_HUMAN	EDNRA	Endothelin-1 receptor
0.261727	2.71792	-0.973862	0.985015	1.13181	1.74137	-0.367962	-3.46539	0.39152					+	SEC_UC	7	3	0.216466	0.796671	-0.617471	-0.510558	0.494148	0.165904	1.81587	1.06647	0.947092	0.0154529	2.43335	1.86875	P31151	S10A7_HUMAN	S100A7	Protein S100-A7
-2.52787	-1.18232	-1.47414	-1.00058	-1.19838	-1.13137	-0.195419	0.124607	-0.190328			+	Exodus_UC	+	SEC_UC	6	5	0.68051	0.406532	-0.617997	-1.20523	1.75133	0.00165886	-1.64106	-3.14296	2.97353	0.000313253	-1.02306	-4.63499	P51151	RAB9A_HUMAN	RAB9A	Ras-related protein Rab-9A
0.67772	0.413838	0.136995	0.483431	1.44391	1.15547	0.0883656	-0.167143	-0.323664			+	Exodus_UC	+	SEC_UC	9	9	0.887477	0.311607	-0.618084	-1.45585	1.2939	0.0191203	0.543665	1.83083	1.7045	0.00211152	1.16175	2.84156	Q9UHL4	DPP2_HUMAN	DPP7	Dipeptidyl peptidase 2
-2.76939	-4.09371	-4.24584	-2.71517	-2.95268	-3.57437	-0.2972	-0.317672	-0.408934			+	Exodus_UC	+	SEC_UC	2	2	0.510206	0.51731	-0.622241	-0.981033	2.69389	0.000275862	-3.36171	-5.89658	3.34831	0	-2.73947	-7.64242	Q96BX8	MOB3A_HUMAN	MOB3A	MOB kinase activator 3A
-3.7114	-3.52002	-4.19814	-3.30402	-3.04133	-3.20809	-3.52081	-3.46226	-3.23041							1	1	1.35363	0.193096	-0.625373	-1.97936	0.854433	0.0940251	-0.405355	-1.2649	0.873325	0.182329	0.220017	1.01266	O75694	NU155_HUMAN	NUP155	Nuclear pore complex protein Nup155
-2.6977	-4.86472	-3.26525	-3.67482	-1.26022	-4.01624	-0.26087	-0.0635128	-0.3355			+	Exodus_UC	+	SEC_UC	21	21	0.22578	0.787596	-0.62546	-0.528627	2.18115	0.000421725	-3.38926	-4.49606	1.47138	0.0020121	-2.7638	-2.84583	Q00341	VIGLN_HUMAN	HDLBP	Vigilin
-3.29394	-3.68469	-2.3174	-1.74842	-3.34774	-2.31463	-0.26006	-0.101682	-0.306913			+	Exodus_UC	+	SEC_UC	11	11	0.433929	0.579588	-0.62841	-0.872666	2.65722	0.000616822	-2.87579	-5.62435	2.04985	0.00068974	-2.24738	-3.92696	Q15334	L2GL1_HUMAN	LLGL1	Lethal(2) giant larvae protein homolog 1
-0.0547156	0.324256	-0.0439348	0.681562	0.988427	0.442912	2.65437	2.58911	2.36465			+	Exodus_UC	+	SEC_UC	16	16	1.45286	0.16812	-0.629098	-2.08927	4.06565	0.00044878	-2.46084	-9.75108	3.2738	0.000162437	-1.83174	-6.52727	O15143	ARC1B_HUMAN	ARPC1B	Actin-related protein 2/3 complex subunit 1B
-3.97549	-1.58278	-1.47372	-1.70697	-1.55713	-1.87221	-0.720892	-1.13528	-1.51181					+	SEC_UC	5	5	0.314585	0.694387	-0.631895	-0.685791	0.651526	0.0886859	-1.22134	-1.28873	1.12749	0.0239381	-0.589445	-1.70428	P22061	PIMT_HUMAN	PCMT1	Protein-L-isoaspartate(D-aspartate) O-methyltransferase
-1.93516	-3.22314	-2.92639	-2.65473	-1.28169	-2.23729	0.264435	0.595715	0.536956			+	Exodus_UC	+	SEC_UC	8	8	0.49351	0.532404	-0.636994	-0.961009	2.84717	0.000134897	-3.1606	-6.28899	2.41695	0.000259109	-2.5236	-4.86242	Q86TI2	DPP9_HUMAN	DPP9	Dipeptidyl peptidase 9
-3.73659	-3.11677	-3.4412	-3.16555	-3.12653	-2.09025	-0.600753	-2.63213	-1.53455			+	Exodus_UC	+	SEC_UC	3	3	0.740202	0.37115	-0.637408	-1.28771	1.39941	0.00360711	-1.84237	-2.58136	0.814819	0.0387522	-1.20497	-1.53588	P54819	KAD2_HUMAN	AK2	Adenylate kinase 2, mitochondrial
-3.11018	-3.68734	-3.96864	-2.15631	-3.91427	-2.77327	0.829128	0.80889	0.628788			+	Exodus_UC	+	SEC_UC	20	20	0.486099	0.536959	-0.640771	-0.951272	4.12017	0.000867925	-4.34432	-12.0484	2.6909	0.000242687	-3.70355	-5.98442	Q5SSJ5	HP1B3_HUMAN	HP1BP3	Heterochromatin protein 1-binding protein 3
1.79958	1.62412	1.68324	2.25798	2.88937	1.89066	3.12317	3.53992	3.5244			+	Exodus_UC	+	SEC_UC	10	7	1.02026	0.265693	-0.643691	-1.62481	3.50296	0.000164286	-1.69352	-6.8894	1.50779	0.00385433	-1.04983	-2.48796	Q13162	PRDX4_HUMAN	PRDX4	Peroxiredoxin-4
0.250615	0.242754	-3.08104	-0.14606	-0.0732341	-0.429318	0.95512	0.724874	0.740163					+	SEC_UC	15	15	0.226899	0.788377	-0.646352	-0.532175	0.682712	0.0695424	-1.66928	-1.3776	2.83052	0.000371895	-1.02292	-4.41655	Q9H4A4	AMPB_HUMAN	RNPEP	Aminopeptidase B
-2.72546	0.0947084	-0.42401	-0.321813	-0.149067	-0.641721	0.817897	1.11053	1.17074			+	Exodus_UC	+	SEC_UC	23	23	0.29922	0.709809	-0.647387	-0.661563	1.10432	0.00875367	-2.05131	-2.10723	2.82863	0.000267559	-1.40392	-4.99904	Q9UIQ6	LCAP_HUMAN	LNPEP	Leucyl-cystinyl aminopeptidase
-3.64865	-3.01063	-3.1926	-2.92873	-3.33623	-1.6378	-2.57586	-1.8448	-1.67425			+	Exodus_UC			8	8	0.523109	0.504564	-0.649708	-1.0058	1.69412	0.00245116	-1.25232	-2.87642	0.445096	0.265598	-0.602616	-0.88381	Q14008	CKAP5_HUMAN	CKAP5	Cytoskeleton-associated protein 5
-3.66884	-2.05641	-2.69607	-1.90241	-1.5288	-3.03917	0.148853	0.360668	0.492562			+	Exodus_UC	+	SEC_UC	7	4	0.425419	0.585645	-0.650315	-0.863972	2.55221	0.000569579	-3.14114	-5.42193	2.23186	0.000370318	-2.49082	-4.40791	O43488	ARK72_HUMAN	AKR7A2	Aflatoxin B1 aldehyde reductase member 2
-1.00979	-0.211864	-0.975923	-0.425625	0.401629	-0.218262	3.22969	3.10977	3.14942			+	Exodus_UC	+	SEC_UC	14	14	0.840146	0.324558	-0.651771	-1.41679	3.91807	0.000609272	-3.89548	-10.7346	3.68447	0	-3.24371	-9.24137	P11117	PPAL_HUMAN	ACP2	Lysosomal acid phosphatase
2.7555	3.73665	2.78948	3.60859	4.01086	3.62108	4.615	4.7013	4.9829			+	Exodus_UC	+	SEC_UC	24	22	0.874481	0.311787	-0.652966	-1.45882	2.09968	0.000831812	-1.67252	-3.79961	2.38641	0.000655314	-1.01955	-3.74064	P00338	LDHA_HUMAN	LDHA	L-lactate dehydrogenase A chain
-5.35065	-2.26525	-4.17201	-2.47301	-3.11725	-4.23322	-1.18891	-1.47343	-1.59946			+	Exodus_UC	+	SEC_UC	3	3	0.250635	0.768217	-0.654811	-0.576635	1.29626	0.0041549	-2.5087	-2.49109	1.60742	0.00163749	-1.85389	-2.95056	Q96F85	CNRP1_HUMAN	CNRIP1	CB1 cannabinoid receptor-interacting protein 1
2.25619	1.76952	1.61242	2.18224	3.1321	2.28996	-0.32851	-1.13731	-0.223272			+	Exodus_UC	+	SEC_UC	10	10	0.852026	0.320149	-0.655389	-1.43291	2.66461	0.000575791	2.44241	5.45491	2.75789	0.000244809	3.0978	5.99673	P49788	TIG1_HUMAN	RARRES1	Retinoic acid receptor responder protein 1
-0.650331	1.11146	-0.147763	0.841696	0.741405	0.696603	2.97615	2.65131	2.51764			+	Exodus_UC	+	SEC_UC	13	13	0.552033	0.48041	-0.655447	-1.04748	2.07005	0.000581717	-2.61058	-4.07023	3.78366	0	-1.95513	-8.05445	P09936	UCHL1_HUMAN	UCHL1	Ubiquitin carboxyl-terminal hydrolase isozyme L1
1.67586	1.19979	1.50984	2.00943	2.79638	1.54817	2.88627	2.50472	2.29132			+	Exodus_UC			40	40	0.774879	0.347424	-0.656164	-1.3386	2.10299	0.00119578	-1.09894	-3.40191	0.475676	0.269125	-0.442778	-0.878854	Q13308	PTK7_HUMAN	PTK7	Inactive tyrosine-protein kinase 7
-4.39745	-3.27661	-3.94346	-3.46531	-3.38494	-2.78858	-1.50778	-0.468637	-1.29045			+	Exodus_UC	+	SEC_UC	4	4	0.781415	0.343638	-0.659564	-1.34814	2.4455	0.000499527	-2.78355	-5.02479	2.29173	0.00037058	-2.12399	-4.40936	Q8NCA5	FA98A_HUMAN	FAM98A	Protein FAM98A
-0.697949	-0.60843	-1.79913	-0.370514	0.147036	-0.902029	0.268382	-0.698574	-0.43877							12	12	0.605979	0.444018	-0.660001	-1.12216	0.709798	0.0893301	-0.745516	-1.28617	0.0715592	0.911593	-0.0855149	-0.164908	Q8NBJ5	GT251_HUMAN	COLGALT1	Procollagen galactosyltransferase 1
-0.36777	-0.805837	-4.62294	-0.290968	-0.0768943	-3.44756	0.624004	0.659824	0.510318			+	Exodus_UC	+	SEC_UC	3	3	0.14088	0.881573	-0.660375	-0.359702	0.870908	0.024818	-2.53023	-1.74251	0.791635	0.0353946	-1.86986	-1.57057	Q9BQA1	MEP50_HUMAN	WDR77	Methylosome protein 50
5.94307	6.83	6.0042	6.98702	7.10413	6.675	5.64248	5.67264	5.31572			+	Exodus_UC	+	SEC_UC	64	52	0.992056	0.270514	-0.662956	-1.6038	1.09224	0.0239053	0.715475	1.75367	2.8845	0.000271647	1.37843	5.07444	P08670	VIME_HUMAN	VIM	Vimentin
-0.665	0.322559	-1.77684	-0.406365	0.445185	-0.162003	1.5734	1.54725	1.34625			+	Exodus_UC	+	SEC_UC	15	15	0.433509	0.576179	-0.665366	-0.878814	1.64105	0.00182674	-2.19539	-3.08937	2.36113	0.000418071	-1.53003	-4.21352	P62191	PRS4_HUMAN	PSMC1	26S proteasome regulatory subunit 4
-3.78405	-2.74309	-4.69185	-3.0542	-3.00973	-3.15585	-1.15297	-0.368828	-0.666781			+	Exodus_UC	+	SEC_UC	2	2	0.518108	0.505527	-0.666403	-1.00263	2.11133	0.000523009	-3.01014	-4.25395	3.26317	0	-2.34373	-7.0471	Q13576	IQGA2_HUMAN	IQGAP2	Ras GTPase-activating-like protein IQGAP2
-3.92793	-0.746068	-1.27427	-1.32274	-1.08662	-1.53122	-0.430626	-0.442655	-0.773656					+	SEC_UC	7	2	0.269856	0.743774	-0.669233	-0.612397	0.654731	0.0820803	-1.43378	-1.31435	1.95896	0.00214616	-0.764546	-2.82472	P60891	PRPS1_HUMAN	PRPS1	Ribose-phosphate pyrophosphokinase 1
-2.65427	-1.79196	-2.57857	-1.79017	-1.65059	-1.57014	0.676193	1.06628	0.711547			+	Exodus_UC	+	SEC_UC	7	7	1.11518	0.235154	-0.671299	-1.75237	3.32346	0.000223301	-3.15961	-7.8496	4.22808	0	-2.48831	-10.361	Q9UEY8	ADDG_HUMAN	ADD3	Gamma-adducin
-5.26772	-0.384271	-3.94505	-3.36727	-2.30331	-1.88596	-0.548203	-0.489257	-0.118291			+	Exodus_UC	+	SEC_UC	6	6	0.168534	0.85416	-0.680169	-0.41896	0.895964	0.0209655	-2.81376	-1.79857	2.00766	0.000667065	-2.1336	-3.80278	P27361	MK03_HUMAN	MAPK3	Mitogen-activated protein kinase 3
-2.46368	-3.97409	-4.81948	-2.92939	-3.58009	-2.69929	-1.31543	-0.372511	-0.312102			+	Exodus_UC	+	SEC_UC	7	7	0.390315	0.620677	-0.682829	-0.815037	1.81062	0.00106077	-3.08574	-3.58071	2.34135	0.000313017	-2.40291	-4.63493	Q9Y5L0	TNPO3_HUMAN	TNPO3	Transportin-3
-3.71236	-2.18296	-4.18837	-2.77286	-2.62831	-2.61782	0.839549	0.883385	0.612382			+	Exodus_UC	+	SEC_UC	8	8	0.494548	0.523203	-0.688233	-0.973435	2.60678	0.000389027	-4.13967	-5.82434	5.41561	0	-3.45143	-17.4531	Q9H3P7	GCP60_HUMAN	ACBD3	Golgi resident protein GCP60
-3.15177	-2.35835	-3.43816	-2.52849	-1.90008	-2.44752	-1.05143	-0.432998	-0.445992			+	Exodus_UC	+	SEC_UC	2	2	0.847528	0.31553	-0.690733	-1.44355	2.44342	0.000463158	-2.33929	-4.85324	2.35919	0.000426997	-1.64855	-4.29474	Q53HC9	EIPR1_HUMAN	EIPR1	EARP and GARP complex-interacting protein 1
1.57732	2.18355	1.17907	2.39164	2.41904	2.2032	4.26875	4.27761	4.46696			+	Exodus_UC	+	SEC_UC	22	22	1.08404	0.239054	-0.691315	-1.72911	3.07326	0.000156197	-2.69113	-6.74299	4.545	0	-1.99982	-10.3238	P17302	CXA1_HUMAN	GJA1	Gap junction alpha-1 protein
-3.76955	-2.19404	-4.21643	-2.32809	-3.25343	-2.51418	-1.61075	-1.37848	-1.48786			+	Exodus_UC	+	SEC_UC	16	16	0.441629	0.566387	-0.694776	-0.896098	1.43297	0.00332604	-1.90098	-2.65119	1.84693	0.00151389	-1.2062	-3.08933	Q15029	U5S1_HUMAN	EFTUD2	116 kDa U5 small nuclear ribonucleoprotein component
-1.62689	-2.18707	-1.45351	-0.889984	-0.71913	-1.56708	-0.0236416	0.322122	0.239542			+	Exodus_UC	+	SEC_UC	12	12	0.958058	0.274878	-0.697089	-1.58199	2.85926	0.000613953	-1.93516	-5.61439	1.94417	0.00129079	-1.23807	-3.26568	Q9UHB9	SRP68_HUMAN	SRP68	Signal recognition particle subunit SRP68
4.19306	3.87427	4.1687	4.75087	5.17188	4.40935	2.27199	1.84218	2.24562			+	Exodus_UC	+	SEC_UC	25	25	1.34378	0.180826	-0.698689	-2.03607	3.46238	0.000184739	1.95874	7.18175	3.28238	0	2.65743	7.36707	P07602	SAP_HUMAN	PSAP	Prosaposin
-4.32488	-1.25593	-4.86784	-2.45877	-3.50983	-2.37843	-0.0716152	0.476422	0.548609			+	Exodus_UC	+	SEC_UC	2	2	0.232624	0.782296	-0.700541	-0.546423	1.53599	0.00193301	-3.80069	-3.06167	2.7703	0.000248062	-3.10015	-6.0343	O14907	TX1B3_HUMAN	TAX1BP3	Tax1-binding protein 3
-0.167606	0.17065	0.239875	0.57681	1.17405	0.595597	1.61807	1.63895	1.5648			+	Exodus_UC	+	SEC_UC	8	8	1.40277	0.16368	-0.701179	-2.10587	3.55023	0.000153333	-1.5263	-6.69999	1.85742	0.00238165	-0.825122	-2.77574	P30050	RL12_HUMAN	RPL12	60S ribosomal protein L12
-3.31078	-1.37756	-3.81954	-2.96481	-1.30379	-2.13273	-0.225639	-0.34532	-0.547915			+	Exodus_UC	+	SEC_UC	8	8	0.326115	0.677144	-0.702181	-0.712876	1.51774	0.00246731	-2.463	-2.89844	1.64424	0.00153356	-1.76082	-2.99137	Q9BTV4	TMM43_HUMAN	TMEM43	Transmembrane protein 43
-1.50685	-0.835059	-1.61615	0.374707	0.605095	-2.82036	2.21575	2.3213	2.1671			+	Exodus_UC	+	SEC_UC	11	11	0.246605	0.769688	-0.705833	-0.572883	3.85817	0.000522727	-3.55407	-10.2012	1.20979	0.00504861	-2.84823	-2.36102	O14495	PLPP3_HUMAN	PLPP3	Phospholipid phosphatase 3
-3.66237	-4.37605	-3.76168	-3.42553	-2.22886	-4.02638	-3.13519	-2.76965	-2.37986			+	Exodus_UC			1	1	0.544389	0.480604	-0.706441	-1.04887	1.70207	0.00257711	-1.1718	-2.84384	0.336081	0.440156	-0.465354	-0.692946	P29372	3MG_HUMAN	MPG	DNA-3-methyladenine glycosylase
0.644163	0.862111	0.575413	1.48328	1.62052	1.10192	3.18409	2.73514	2.6077			+	Exodus_UC	+	SEC_UC	40	37	1.78763	0.100664	-0.708008	-2.55062	3.41367	0.000187755	-2.14842	-7.28278	2.45364	0.000428473	-1.44041	-4.31623	P16234	PGFRA_HUMAN	PDGFRA	Platelet-derived growth factor receptor alpha
-4.76256	-4.04051	-3.61036	-3.12277	-3.27975	-3.88356	-2.5048	-2.51267	-3.07266			+	Exodus_UC	+	SEC_UC	2	1	0.802726	0.330498	-0.709121	-1.39485	1.69699	0.00210254	-1.4411	-2.97045	1.15307	0.0165888	-0.731981	-1.83671	Q9NP97	DLRB1_HUMAN	DYNLRB1	Dynein light chain roadblock-type 1
0.147428	-0.58674	-0.612899	0.351559	0.61446	0.109879	0.462696	0.550088	0.697426			+	Exodus_UC			39	36	1.15561	0.218195	-0.70937	-1.82514	1.6285	0.00376284	-0.920807	-2.56894	0.586105	0.327635	-0.211437	-0.810107	P08603	CFAH_HUMAN	CFH	Complement factor H
-3.20913	-2.28946	-3.70927	-2.09962	-2.92561	-2.05432	-1.62677	-1.51591	-1.11412			+	Exodus_UC	+	SEC_UC	3	3	0.635855	0.419911	-0.709436	-1.17639	1.68767	0.00203054	-1.65035	-3.03377	1.36037	0.00708659	-0.940918	-2.22346	Q14166	TTL12_HUMAN	TTLL12	Tubulin--tyrosine ligase-like protein 12
-5.15344	-3.8357	-2.84463	-2.39777	-3.30345	-3.99736	-2.22555	-2.51638	-2.48615			+	Exodus_UC			2	2	0.365549	0.638328	-0.711733	-0.779197	1.0689	0.0126761	-1.53523	-1.98079	0.806515	0.0517939	-0.823495	-1.43912	Q9UBQ6	EXTL2_HUMAN	EXTL2	Exostosin-like 2
-3.77024	-3.5338	-3.69577	-4.18231	-2.29208	-2.38994	-2.81681	-2.66025	-2.51916			+	Exodus_UC			2	1	0.503342	0.511993	-0.711825	-0.990895	3.08148	0.00045283	-1.00119	-4.75109	0.17706	0.74381	-0.289369	-0.401679	Q02218	ODO1_HUMAN	OGDH	2-oxoglutarate dehydrogenase, mitochondrial
-4.66461	-3.05987	-4.20648	-2.74734	-3.40042	-3.6389	-0.957067	-2.27469	-2.16623			+	Exodus_UC	+	SEC_UC	2	2	0.583212	0.451356	-0.714768	-1.10541	1.57108	0.00209494	-2.17766	-2.95373	1.36825	0.00433996	-1.46289	-2.44082	P35367	HRH1_HUMAN	HRH1	Histamine H1 receptor
1.71271	1.3662	1.05114	1.93534	2.25467	2.09067	4.09845	3.88727	3.74404			+	Exodus_UC	+	SEC_UC	24	19	1.55593	0.135608	-0.716879	-2.29671	3.51154	0.000234097	-2.53324	-7.99088	3.71337	0	-1.81636	-7.62579	Q14195	DPYL3_HUMAN	DPYSL3	Dihydropyrimidinase-related protein 3
2.16645	2.78549	2.30886	3.21742	3.12034	3.07526	4.65201	3.87912	3.98333			+	Exodus_UC	+	SEC_UC	30	6	1.69631	0.112174	-0.717402	-2.45833	2.33566	0.000535928	-1.75122	-4.31278	1.86581	0.00153282	-1.03382	-2.99012	P04075	ALDOA_HUMAN	ALDOA	Fructose-bisphosphate aldolase A
-2.94492	-0.535942	-3.94599	-0.522356	-0.80976	-3.93936	1.58045	1.41102	1.25358			+	Exodus_UC	+	SEC_UC	6	6	0.18378	0.833396	-0.718461	-0.451731	1.72931	0.00103164	-3.89064	-3.48508	1.35025	0.00264951	-3.17217	-2.6472	Q9NVC3	S38A7_HUMAN	SLC38A7	Putative sodium-coupled neutral amino acid transporter 7
-2.52431	-3.54889	-3.91556	-2.5198	-2.33649	-2.97116	0.458424	0.598759	0.193888			+	Exodus_UC	+	SEC_UC	16	16	0.721057	0.369276	-0.720435	-1.29333	3.00851	0.000172608	-3.74661	-7.03047	3.76911	0	-3.02618	-9.37407	P37173	TGFR2_HUMAN	TGFBR2	TGF-beta receptor type-2
-2.22222	-0.966841	-3.1312	-0.0790467	-0.476451	-3.59314	1.37899	1.23364	1.32289			+	Exodus_UC	+	SEC_UC	9	9	0.221245	0.788761	-0.723872	-0.52607	2.2551	0.000447458	-3.41859	-4.69018	1.13977	0.00708944	-2.69472	-2.2236	P40189	IL6RB_HUMAN	IL6ST	Interleukin-6 receptor subunit beta
-3.19863	-3.57385	-3.16698	-3.06618	-1.31778	-3.38135	-1.76292	-2.02129	-1.4391			+	Exodus_UC			6	6	0.480723	0.531847	-0.724718	-0.959925	2.7443	0.000497175	-1.57205	-5.01989	0.56752	0.136651	-0.847335	-1.10975	Q14142	TRI14_HUMAN	TRIM14	Tripartite motif-containing protein 14
-0.467726	-4.29166	-4.24182	-2.85603	-0.445353	-3.52177	1.66919	1.23447	0.737881			+	Exodus_UC	+	SEC_UC	6	5	0.174862	0.842947	-0.72602	-0.433735	1.50548	0.00208412	-4.21425	-3.02166	1.63785	0.00133402	-3.48823	-3.25259	Q9BVK6	TMED9_HUMAN	TMED9	Transmembrane emp24 domain-containing protein 9
-2.75917	-2.96873	-4.1575	-3.52786	-1.08063	-3.08312	-1.52317	-1.38524	-1.43446			+	Exodus_UC			2	2	0.34903	0.654463	-0.731267	-0.75426	1.87216	0.00109651	-1.84751	-3.4387	0.672163	0.0764507	-1.11624	-1.30749	Q96SU4	OSBL9_HUMAN	OSBPL9	Oxysterol-binding protein-related protein 9
-2.87945	-3.76062	-3.50975	-2.66576	-1.74155	-3.5446	-0.646584	-0.427638	-0.425773			+	Exodus_UC	+	SEC_UC	2	2	0.55732	0.468995	-0.732636	-1.07296	3.3474	0.000215457	-2.88327	-7.7472	1.82503	0.00105172	-2.15064	-3.43726	P62306	RUXF_HUMAN	SNRPF	Small nuclear ribonucleoprotein F
-3.86896	-3.04364	-3.93493	-4.33503	-0.986545	-3.32595	-0.565848	0.432974	-0.11548			+	Exodus_UC	+	SEC_UC	2	2	0.286758	0.719602	-0.733336	-0.647625	3.01369	0.000169118	-3.53306	-6.96901	1.27156	0.0041177	-2.79972	-2.47124	P03951	FA11_HUMAN	F11	Coagulation factor XI
-0.391593	0.225176	-0.598502	0.377224	0.807263	0.26412	3.02406	2.90472	3.0242			+	Exodus_UC	+	SEC_UC	11	11	1.16575	0.211251	-0.737842	-1.85565	3.68503	0.000365079	-3.2393	-9.23997	3.90436	0	-2.50146	-9.25879	P40925	MDHC_HUMAN	MDH1	Malate dehydrogenase, cytoplasmic
4.18339	4.11484	3.81329	4.78744	5.11605	4.42821	3.74742	3.54543	3.57733			+	Exodus_UC	+	SEC_UC	107	107	1.49673	0.141141	-0.740064	-2.25042	1.47754	0.0208842	0.413779	1.80045	2.28471	0.000656471	1.15384	3.74277	P01024	CO3_HUMAN	C3	Complement C3
-0.478164	-0.560552	-1.57302	-0.212257	0.342144	-0.513669	2.14841	2.16537	1.99234			+	Exodus_UC	+	SEC_UC	19	17	0.793674	0.33062	-0.742653	-1.39563	2.9476	0.000144882	-2.97262	-6.51451	3.0154	0.000261988	-2.22997	-6.25337	Q13425	SNTB2_HUMAN	SNTB2	Beta-2-syntrophin
0.84262	1.29341	0.492654	1.33158	2.04695	1.49068	3.8709	3.81586	3.92118			+	Exodus_UC	+	SEC_UC	8	8	1.10647	0.225094	-0.746843	-1.78927	3.66874	0.000323944	-2.99308	-8.96791	3.29308	0	-2.24624	-7.04194	O60637	TSN3_HUMAN	TSPAN3	Tetraspanin-3
2.92045	4.55654	3.7716	4.23392	5.22852	4.02839	3.99783	3.88084	3.99697							11	11	0.551059	0.471045	-0.747416	-1.06709	0.166192	0.760414	-0.209019	-0.364129	0.653686	0.124665	0.538397	1.13922	P02771	FETA_HUMAN	AFP	Alpha-fetoprotein
-4.18124	-1.23122	-3.81791	-2.31277	-1.2982	-3.35596	-1.1159	-0.749971	-0.652306			+	Exodus_UC	+	SEC_UC	7	6	0.274627	0.733793	-0.75448	-0.627446	1.12008	0.00808092	-2.2374	-2.15261	1.14219	0.00916327	-1.48292	-2.08694	Q3SY69	AL1L2_HUMAN	ALDH1L2	Mitochondrial 10-formyltetrahydrofolate dehydrogenase
5.90493	7.18502	6.46377	7.16456	7.40807	7.24613	7.8201	6.85055	6.67608							29	1	0.935475	0.274546	-0.755013	-1.58162	0.509574	0.216415	-0.597668	-0.973843	0.163038	0.794884	0.157345	0.339862	P63267	ACTH_HUMAN	ACTG2	Actin, gamma-enteric smooth muscle
-2.91548	-3.4612	-4.28994	-2.82808	-3.4468	-2.12174	-3.40046	-3.09035	-2.77681							1	1	0.613891	0.429787	-0.756666	-1.15815	0.459335	0.292428	-0.466333	-0.86638	0.275548	0.59358	0.290333	0.555114	Q8TF05	PP4R1_HUMAN	PPP4R1	Serine/threonine-protein phosphatase 4 regulatory subunit 1
3.30928	3.09364	4.09363	4.14647	4.50224	4.11915	1.9397	1.12175	1.17155			+	Exodus_UC	+	SEC_UC	16	16	1.0854	0.22815	-0.757104	-1.76921	2.1803	0.000591549	2.08785	4.15087	3.20604	0	2.84496	7.25598	Q9HCU0	CD248_HUMAN	CD248	Endosialin
-3.57916	-1.05897	-4.10761	-3.06801	-0.54787	-2.84899	0.248169	0.981734	1.06838			+	Exodus_UC	+	SEC_UC	3	3	0.242187	0.770902	-0.760291	-0.567931	1.70848	0.0011469	-3.68134	-3.42162	1.58364	0.00151014	-2.92105	-3.08461	Q96M27	PRRC1_HUMAN	PRRC1	Protein PRRC1
2.0751	2.14409	2.71567	3.33123	2.91507	2.97855	1.37535	1.24967	1.73027			+	Exodus_UC	+	SEC_UC	9	9	1.47053	0.142377	-0.763327	-2.24006	1.58632	0.00429683	0.859859	2.46495	2.95621	0.0002158	1.62319	5.52946	Q9UBP4	DKK3_HUMAN	DKK3	Dickkopf-related protein 3
-0.173974	-0.945225	-0.345677	-0.106627	0.979252	-0.0404935	1.21613	1.05904	1.31544			+	Exodus_UC	+	SEC_UC	11	11	0.841967	0.309756	-0.765669	-1.4665	2.62789	0.000468085	-1.68516	-4.87875	1.20277	0.0112837	-0.919493	-2.00196	Q8NBS9	TXND5_HUMAN	TXNDC5	Thioredoxin domain-containing protein 5
-3.60022	-2.74113	-4.04498	-3.00894	-2.64856	-2.41983	-1.30281	-1.46141	-1.13709			+	Exodus_UC	+	SEC_UC	7	7	0.852831	0.30723	-0.769667	-1.48203	2.26973	0.000477429	-2.16167	-4.37621	2.68799	0.000321236	-1.39201	-4.7128	Q8TAT6	NPL4_HUMAN	NPLOC4	Nuclear protein localization protein 4 homolog
-4.16854	-3.69861	-4.12607	-3.63764	-3.11532	-2.92947	-2.92037	-2.58061	-2.38753			+	Exodus_UC	+	SEC_UC	2	2	1.38384	0.158188	-0.770265	-2.14127	2.49551	0.000537941	-1.36824	-4.32601	1.06843	0.0281776	-0.597971	-1.64708	P09110	THIK_HUMAN	ACAA1	3-ketoacyl-CoA thiolase, peroxisomal
1.68586	2.80717	1.60689	2.64737	3.13562	2.62784	4.92396	4.86139	4.54647			+	Exodus_UC	+	SEC_UC	17	17	0.848416	0.308479	-0.770303	-1.47655	2.60685	0.000572668	-2.74397	-5.43555	3.20249	0.00016182	-1.97367	-6.51247	P51149	RAB7A_HUMAN	RAB7A	Ras-related protein Rab-7a
-3.95028	-0.437859	-4.50476	-3.11372	-2.62552	-0.832183	0.751857	-0.0622759	0.270405			+	Exodus_UC	+	SEC_UC	4	2	0.206321	0.802074	-0.773826	-0.499249	1.19211	0.00549144	-3.28429	-2.35422	1.57458	0.00154625	-2.51047	-3.01461	P26927	HGFL_HUMAN	MST1	Hepatocyte growth factor-like protein
-3.13272	-1.92553	-3.04834	-1.85571	-1.5044	-2.41303	-1.29149	-1.11971	-0.915141			+	Exodus_UC	+	SEC_UC	10	10	0.760341	0.339443	-0.777818	-1.36338	1.77202	0.0016202	-1.59342	-3.16144	1.33416	0.00865773	-0.815599	-2.11279	O95486	SC24A_HUMAN	SEC24A	Protein transport protein Sec24A
-0.0618196	0.402349	-0.242559	0.748788	1.50106	0.182439	3.21596	3.25212	3.04547			+	Exodus_UC	+	SEC_UC	9	9	0.845126	0.307914	-0.778106	-1.47511	3.99618	0.000560976	-3.13852	-10.3801	2.43625	0.000257857	-2.36042	-4.84496	P62266	RS23_HUMAN	RPS23	40S ribosomal protein S23
-2.62018	-4.50588	-4.14073	-2.96933	-1.37501	-4.58179	-0.398495	0.10038	0.315207			+	Exodus_UC	+	SEC_UC	4	4	0.28899	0.714077	-0.780222	-0.655078	2.44168	0.000539877	-3.7613	-5.26136	1.45759	0.00211054	-2.98107	-2.84033	P39656	OST48_HUMAN	DDOST	Dolichyl-diphosphooligosaccharide--protein glycosyltransferase 48 kDa subunit
-1.50338	-2.21638	-2.183	-1.02426	-1.12269	-1.41347	0.570396	0.223351	0.359382			+	Exodus_UC	+	SEC_UC	9	9	1.39971	0.152772	-0.780784	-2.16866	3.12593	0.000150573	-2.35196	-6.65725	3.27945	0.000256	-1.57118	-6.17565	P29692	EF1D_HUMAN	EEF1D	Elongation factor 1-delta
-3.25369	-2.0148	-3.87939	-2.70611	-1.54522	-2.53899	0.693901	1.39138	1.33127			+	Exodus_UC	+	SEC_UC	3	3	0.526352	0.487806	-0.785849	-1.03831	2.67756	0.000297931	-4.18814	-6.05593	2.87716	0.000158612	-3.40229	-6.47391	P36383	CXG1_HUMAN	GJC1	Gap junction gamma-1 protein
-3.16659	-3.26418	-3.44799	-3.1031	-2.00101	-2.40276	-1.29408	-1.15059	-1.29763			+	Exodus_UC	+	SEC_UC	14	13	1.11852	0.218312	-0.79063	-1.82841	4.5484	0.000578616	-2.04548	-10.4542	1.7388	0.00163593	-1.25485	-2.94819	O60826	CCD22_HUMAN	CCDC22	Coiled-coil domain-containing protein 22
-3.8762	-3.45715	-2.93566	-2.88357	-3.40441	-1.58562	-0.495512	-0.0328598	-0.445055			+	Exodus_UC	+	SEC_UC	5	5	0.589045	0.442605	-0.798472	-1.13202	3.25489	0.000203991	-3.09853	-7.57583	1.83003	0.001069	-2.30006	-3.48345	P09622	DLDH_HUMAN	DLD	Dihydrolipoyl dehydrogenase, mitochondrial
-0.0781045	0.816237	0.396877	1.26755	1.37145	0.893074	2.26283	1.76719	1.81739			+	Exodus_UC	+	SEC_UC	11	11	1.265	0.184342	-0.799019	-2.01577	2.18346	0.000702128	-1.5708	-3.90189	1.64356	0.00419007	-0.77178	-2.45573	P08865	RSSA_HUMAN	RPSA	40S ribosomal protein SA
-4.26666	-1.29719	-3.80362	-2.7862	-1.20094	-2.97939	0.249951	-1.30311	-1.17663			+	Exodus_UC	+	SEC_UC	5	4	0.300918	0.69786	-0.800314	-0.677754	1.06678	0.00987864	-2.37923	-2.07212	0.984366	0.0159369	-1.57891	-1.8534	Q8WUM9	S20A1_HUMAN	SLC20A1	Sodium-dependent phosphate transporter 1
-4.63179	-4.09576	-2.00187	-2.49223	-2.33794	-3.49686	-1.73832	-2.16618	-2.28255			+	Exodus_UC			4	4	0.38228	0.619687	-0.800794	-0.816474	0.85924	0.0331241	-1.51412	-1.64713	0.828229	0.0537025	-0.713325	-1.42884	Q9HD26	GOPC_HUMAN	GOPC	Golgi-associated PDZ and coiled-coil motif-containing protein
0.186627	0	-0.533295	0.250324	1.21659	0.588942	-0.437587	-1.18889	-0.929788			+	Exodus_UC	+	SEC_UC	14	14	1.0574	0.233213	-0.800841	-1.75667	1.12334	0.0207465	0.736531	1.8037	1.89318	0.00118822	1.53737	3.35151	O00754	MA2B1_HUMAN	MAN2B1	Lysosomal alpha-mannosidase
-3.71776	-0.357182	-1.72601	-1.80524	-0.661586	-0.930222	-0.881417	-0.352024	-0.379023							3	3	0.316949	0.681773	-0.8013	-0.706025	0.635338	0.0904869	-1.39616	-1.28003	0.703422	0.096256	-0.594862	-1.2245	O75608	LYPA1_HUMAN	LYPLA1	Acyl-protein thioesterase 1
-2.29766	-2.67861	-3.1481	-2.14556	-0.833776	-2.73807	-0.832389	-0.642099	-0.827688			+	Exodus_UC	+	SEC_UC	11	11	0.582684	0.443861	-0.802319	-1.12362	2.8037	0.000584718	-1.94073	-5.48537	0.940506	0.0235578	-1.13841	-1.70902	Q15477	SKIV2_HUMAN	SKIV2L	Helicase SKI2W
-1.54161	-2.29979	-1.53176	-0.788815	-0.068912	-2.09976	-1.83147	-2.10492	-1.97594							5	0	0.551305	0.466487	-0.805223	-1.0785	0.270162	0.649516	0.179724	0.490566	0.754856	0.056994	0.984947	1.40767	P69849;Q15155;Q5JPE7	NOMO1_HUMAN;NOMO2_HUMAN;NOMO3_HUMAN	NOMO1;NOMO2;NOMO3	Nodal modulator 3
-0.767524	-1.69672	-0.700672	-0.09234	0.0782504	-0.734593	0.0209818	0.684091	0.552017			+	Exodus_UC	+	SEC_UC	4	4	0.927843	0.27369	-0.805411	-1.59275	1.74821	0.00189114	-1.474	-3.07087	0.979675	0.0332	-0.668591	-1.59246	P30048	PRDX3_HUMAN	PRDX3	Thioredoxin-dependent peroxide reductase, mitochondrial
-1.69805	-2.1359	-1.61379	-0.630664	0.118137	-2.50928	-0.93996	-1.1028	-0.712308			+	Exodus_UC			2	2	0.433854	0.564968	-0.808646	-0.900421	1.98031	0.00207648	-0.897559	-3.01682	0.0382114	0.95037	-0.0889129	-0.0999406	Q68CQ7	GL8D1_HUMAN	GLT8D1	Glycosyltransferase 8 domain-containing protein 1
-4.10236	-4.49533	-2.22017	-3.40873	-1.67543	-3.30241	-1.07526	-0.756037	-0.877747			+	Exodus_UC	+	SEC_UC	8	0	0.378681	0.623956	-0.810431	-0.811531	1.72499	0.00130787	-2.70294	-3.34419	1.53548	0.00214914	-1.89251	-2.83077	P49753;Q86TX2	ACOT1_HUMAN;ACOT2_HUMAN	ACOT1;ACOT2	Acyl-coenzyme A thioesterase 2, mitochondrial
1.13294	2.78638	1.40507	2.24702	3.23025	2.28526	2.51581	1.69033	2.31462							3	3	0.602108	0.431579	-0.812719	-1.15364	0.282321	0.548035	-0.398791	-0.596107	0.436497	0.320651	0.413927	0.817398	P05543	THBG_HUMAN	SERPINA7	Thyroxine-binding globulin
-3.12796	-2.3888	-4.09564	-2.61943	-1.11703	-3.43405	-0.0537348	0.24901	0.379852			+	Exodus_UC	+	SEC_UC	7	4	0.412115	0.584441	-0.813966	-0.866388	2.57609	0.000599319	-3.39584	-5.56148	1.6957	0.00129012	-2.58188	-3.26547	P48729	KC1A_HUMAN	CSNK1A1	Casein kinase I isoform alpha
-4.20063	-3.3284	-2.82488	-3.41652	-1.91701	-2.56937	0.131251	0.569327	0.461698			+	Exodus_UC	+	SEC_UC	8	8	0.620904	0.418747	-0.817003	-1.18141	3.08786	0.000190476	-3.83873	-7.34076	2.57856	0.00030303	-3.02173	-5.45776	P62993	GRB2_HUMAN	GRB2	Growth factor receptor-bound protein 2
-2.98673	-2.17389	-4.14304	-2.33018	-1.55009	-2.96886	1.41758	1.53865	1.60416			+	Exodus_UC	+	SEC_UC	9	9	0.509492	0.49779	-0.818175	-1.01845	2.88888	0.000161687	-4.62135	-6.85734	3.10852	0	-3.80318	-7.40109	Q8NC51	PAIRB_HUMAN	SERBP1	Plasminogen activator inhibitor 1 RNA-binding protein
-3.1064	-2.354	-4.88692	-2.93951	-2.23607	-2.70474	-1.33612	-1.05502	-1.352			+	Exodus_UC	+	SEC_UC	4	2	0.455125	0.54637	-0.82233	-0.935585	1.3586	0.00375933	-2.20139	-2.56821	2.42257	0.000416387	-1.37906	-4.20236	Q9Y5G9	PCDG4_HUMAN	PCDHGA4	Protocadherin gamma-A4
-0.575013	-0.523292	-3.74209	-0.753499	1.21295	-2.8191	2.56478	2.49202	2.63444			+	Exodus_UC	+	SEC_UC	25	25	0.202167	0.805843	-0.826917	-0.492989	1.76381	0.00106273	-4.17721	-3.58494	1.34504	0.00265304	-3.35029	-2.64888	P56199	ITA1_HUMAN	ITGA1	Integrin alpha-1
-1.22881	-1.01589	-2.96169	-0.981979	-0.741757	-1.0013	0.730559	1.18801	0.882705			+	Exodus_UC	+	SEC_UC	16	16	0.594759	0.434053	-0.827117	-1.14588	1.87463	0.000925972	-2.66922	-3.65299	3.50626	0	-1.8421	-7.13163	P62333	PRS10_HUMAN	PSMC6	26S proteasome regulatory subunit 10B
-3.06576	-2.39234	-2.66389	-4.14815	1.02289	-2.50177	1.81648	1.96572	1.97857			+	Exodus_UC	+	SEC_UC	5	3	0.209483	0.798353	-0.831654	-0.507814	4.66387	0.002	-4.62759	-15.3025	1.16955	0.00553402	-3.79594	-2.33437	P55036	PSMD4_HUMAN	PSMD4	26S proteasome non-ATPase regulatory subunit 4
-2.81477	-1.65166	-2.7779	-1.29569	-1.29024	-2.14379	-0.656963	0.175607	0.493432			+	Exodus_UC	+	SEC_UC	7	7	0.816035	0.311567	-0.838205	-1.45639	2.03545	0.000711111	-2.4188	-3.94474	1.624	0.0017738	-1.5806	-2.89986	P16930	FAAA_HUMAN	FAH	Fumarylacetoacetase
-0.140285	0.636497	-1.852	0.189121	0.48625	0.483612	2.41163	1.90102	2.07065			+	Exodus_UC	+	SEC_UC	4	4	0.492748	0.5094	-0.838257	-0.995961	1.57953	0.00203161	-2.5797	-3.03404	3.19818	0.000260163	-1.74144	-6.2277	Q96SL1	DIRC2_HUMAN	SLC49A4	Solute carrier family 49 member 4
-3.85649	-0.781692	-1.68418	-1.17862	-1.02893	-1.58806	-0.20283	-0.0350304	0.0689936			+	Exodus_UC	+	SEC_UC	10	10	0.381663	0.617618	-0.842252	-0.819569	1.05219	0.0112953	-2.05117	-2.019	2.54835	0.000421482	-1.20892	-4.24296	O43505	B4GA1_HUMAN	B4GAT1	Beta-1,4-glucuronyltransferase 1
-3.35621	-3.72983	-3.30638	-2.36479	-2.36626	-3.13196	-1.21876	-1.34729	-1.25222			+	Exodus_UC	+	SEC_UC	2	2	1.36597	0.152507	-0.843135	-2.17126	4.02349	0.00034717	-2.19138	-9.1667	2.19148	0.000659574	-1.34825	-3.76222	Q9UP83	COG5_HUMAN	COG5	Conserved oligomeric Golgi complex subunit 5
-3.77009	0.0125303	-0.248796	-0.689147	0.125673	-0.876321	0.828384	0.848415	0.548867			+	Exodus_UC	+	SEC_UC	12	12	0.272671	0.732889	-0.85552	-0.630059	0.783146	0.0411749	-2.07734	-1.5696	1.71496	0.00177129	-1.22182	-2.89241	P14550	AK1A1_HUMAN	AKR1A1	Aldo-keto reductase family 1 member A1
-0.464684	-0.849671	-3.86655	-0.781763	-0.500793	-1.32617	0.338329	0.385377	0.524349			+	Exodus_UC	+	SEC_UC	7	6	0.318589	0.677459	-0.857395	-0.713011	0.930035	0.0196426	-2.14299	-1.82072	2.17727	0.000718841	-1.28559	-3.68757	Q9H2D6	TARA_HUMAN	TRIOBP	TRIO and F-actin-binding protein
-2.21788	-4.33789	-3.44818	-2.40145	-1.52944	-3.4744	-0.356365	-0.530549	-0.615194			+	Exodus_UC	+	SEC_UC	9	9	0.4471	0.549443	-0.866219	-0.928285	1.99074	0.000710155	-2.83394	-3.93972	1.59076	0.00163515	-1.96773	-2.94748	Q9P258	RCC2_HUMAN	RCC2	Protein RCC2
-4.56949	-3.47677	-4.74323	-3.41791	-3.00453	-3.76771	-1.196	-1.13143	-1.26937			+	Exodus_UC	+	SEC_UC	10	10	0.890311	0.280144	-0.866445	-1.56507	2.81337	0.000130312	-3.06423	-6.14841	3.21727	0.000172507	-2.19778	-6.78044	Q9UGI8	TES_HUMAN	TES	Testin
-0.779581	-4.76993	-3.2615	-1.14034	-0.918777	-4.14874	-0.197419	-0.531275	-0.472018			+	Exodus_UC	+	SEC_UC	6	6	0.216069	0.789558	-0.867717	-0.522242	1.01967	0.011962	-2.53676	-2.00089	0.730365	0.0490153	-1.66905	-1.45545	Q15631	TSN_HUMAN	TSN	Translin
-5.12683	-0.410268	-4.56426	-2.50942	-2.139	-2.80743	1.70921	1.9195	1.65672			+	Exodus_UC	+	SEC_UC	19	18	0.23051	0.778888	-0.881836	-0.551206	1.58151	0.00152764	-5.12893	-3.22679	4.45776	0	-4.24709	-13.7293	Q14156	EFR3A_HUMAN	EFR3A	Protein EFR3 homolog A
-0.821455	-1.39841	-4.00627	-1.34323	-0.872639	-1.35911	0.691644	0.448771	0.363695			+	Exodus_UC	+	SEC_UC	26	26	0.373025	0.624529	-0.883719	-0.808809	1.22926	0.00508433	-2.57675	-2.37571	3.0801	0.000236536	-1.69303	-5.89086	P26640	SYVC_HUMAN	VARS1	Valine--tRNA ligase
0.914382	0.136793	-0.230405	1.04772	1.62966	0.795814	0.472317	-0.363328	-0.463081					+	SEC_UC	26	26	0.991456	0.247083	-0.884143	-1.70632	0.363933	0.43212	0.391621	0.71298	1.52624	0.00268496	1.27576	2.62553	Q14980	NUMA1_HUMAN	NUMA1	Nuclear mitotic apparatus protein 1
-0.225063	0.626042	0.0183296	1.11069	0.789341	1.18027	3.21745	3.113	3.24199			+	Exodus_UC	+	SEC_UC	10	5	1.4682	0.130653	-0.886998	-2.33258	3.54576	0.00028483	-3.05104	-8.5666	4.16129	0	-2.16404	-9.54467	P15531	NDKA_HUMAN	NME1	Nucleoside diphosphate kinase A
-1.03629	-1.44219	-2.53295	-0.463536	-1.20007	-0.675326	1.33506	1.46155	1.63374			+	Exodus_UC	+	SEC_UC	31	31	0.829984	0.304314	-0.890834	-1.49064	2.63911	0.000370107	-3.14726	-5.66892	3.17908	0.000169761	-2.25643	-6.72728	O14936	CSKP_HUMAN	CASK	Peripheral plasma membrane protein CASK
-3.10835	-2.82703	-3.84107	-1.67975	-2.30415	-3.09567	-0.0669518	0.0154762	-0.0487766			+	Exodus_UC	+	SEC_UC	9	9	0.817604	0.307995	-0.898962	-1.47586	3.35403	0.000234694	-3.2254	-7.99807	2.32071	0.000387001	-2.32644	-4.55759	Q96FN4	CPNE2_HUMAN	CPNE2	Copine-2
-3.82456	-4.73133	-0.155643	-2.57433	-0.154609	-3.28536	0.173078	0.509443	0.322564			+	Exodus_UC	+	SEC_UC	7	6	0.205642	0.800344	-0.899075	-0.502404	1.08595	0.00792228	-3.23887	-2.1561	1.1551	0.00708374	-2.3398	-2.22296	P17812	PYRG1_HUMAN	CTPS1	CTP synthase 1
-4.24213	-3.0351	-3.10269	-3.60229	-2.60783	-1.46226	-0.0123749	0.11585	-0.166559			+	Exodus_UC	+	SEC_UC	6	6	0.545131	0.462016	-0.902516	-1.08495	2.99757	0.000163121	-3.43894	-6.87813	1.81645	0.0010743	-2.53643	-3.50504	Q9HD45	TM9S3_HUMAN	TM9SF3	Transmembrane 9 superfamily member 3
-4.39292	-2.92225	-3.3817	-2.90378	-2.51684	-2.56422	-2.9238	-2.19123	-2.4319			+	Exodus_UC			3	3	0.936968	0.262897	-0.90401	-1.6402	1.01624	0.0212919	-1.04998	-1.79501	0.231184	0.728373	-0.145969	-0.419893	Q9Y5B9	SP16H_HUMAN	SUPT16H	FACT complex subunit SPT16
-3.1544	-4.50391	-3.49716	-4.17423	-1.72684	-2.53705	-0.410327	0.115063	-0.643451			+	Exodus_UC	+	SEC_UC	7	7	0.475775	0.519357	-0.905782	-0.978248	2.74015	0.000297521	-3.40558	-6.04946	1.53017	0.00168471	-2.4998	-2.92731	P43243	MATR3_HUMAN	MATR3	Matrin-3
-3.38843	-4.79909	-3.63239	-2.22032	-3.02331	-3.84959	-0.886329	-0.845093	-0.610421			+	Exodus_UC	+	SEC_UC	6	6	0.639957	0.396241	-0.908892	-1.2268	2.68695	0.000387578	-3.15935	-5.81089	2.03332	0.000683824	-2.25046	-3.89266	Q9HCJ6	VAT1L_HUMAN	VAT1L	Synaptic vesicle membrane protein VAT-1 homolog-like
-4.3134	-1.88163	-3.72994	-2.65644	-2.18972	-2.34521	-0.95323	-1.16119	-1.75444			+	Exodus_UC	+	SEC_UC	4	4	0.539384	0.467334	-0.911201	-1.07746	1.22943	0.00587049	-2.0187	-2.31697	1.7944	0.00169194	-1.1075	-2.94169	O75832	PSD10_HUMAN	PSMD10	26S proteasome non-ATPase regulatory subunit 10
-3.84774	-1.1147	-1.31691	-0.747727	-1.13263	-1.65566	1.58364	0.28702	0.0952196			+	Exodus_UC	+	SEC_UC	8	8	0.425434	0.565172	-0.914444	-0.898474	1.29372	0.00402195	-2.74841	-2.50814	1.57174	0.00187518	-1.83397	-2.88168	Q99571	P2RX4_HUMAN	P2RX4	P2X purinoceptor 4
-4.6782	-4.66551	-3.14196	-3.78397	-3.54452	-2.41115	-4.18478	-2.7223	-3.83464							3	3	0.620837	0.409278	-0.915344	-1.19995	0.359376	0.393379	-0.581315	-0.750927	0.211975	0.68134	0.334029	0.469636	Q13884	SNTB1_HUMAN	SNTB1	Beta-1-syntrophin
-4.21599	-3.34436	-4.37648	-3.19879	-3.4346	-2.55392	-0.22124	0.0985689	0.354895			+	Exodus_UC	+	SEC_UC	6	6	1.03762	0.227361	-0.916511	-1.78014	3.44519	0.000308725	-4.05635	-8.79184	3.26342	0	-3.13984	-7.62956	Q14849	STAR3_HUMAN	STARD3	StAR-related lipid transfer protein 3
-3.99626	-0.85422	-2.34907	-1.06641	-0.649704	-2.72544	0.188061	0.655117	0.859442			+	Exodus_UC	+	SEC_UC	8	8	0.343962	0.651144	-0.919328	-0.761714	1.48055	0.00245983	-2.96739	-2.88409	1.43371	0.00258169	-2.04806	-2.67935	O43390	HNRPR_HUMAN	HNRNPR	Heterogeneous nuclear ribonucleoprotein R
-4.21426	-4.10662	-1.13627	-2.67025	-1.32217	-2.69636	1.46454	0.84127	0.913713			+	Exodus_UC	+	SEC_UC	5	5	0.345841	0.648028	-0.922795	-0.765221	1.83253	0.000946154	-4.22556	-3.74754	2.5826	0.000217476	-3.30277	-5.55449	Q5JSH3	WDR44_HUMAN	WDR44	WD repeat-containing protein 44
-3.15791	-3.82786	-5.9902	-3.1924	-4.30649	-2.70626	-2.69071	-2.21136	-2.28669			+	Exodus_UC	+	SEC_UC	3	3	0.400065	0.589797	-0.923607	-0.857503	1.04464	0.0121979	-1.92907	-1.99393	0.947564	0.0254925	-1.00546	-1.68564	Q9UHD1	CHRD1_HUMAN	CHORDC1	Cysteine and histidine-rich domain-containing protein 1
-4.38489	-0.248816	-4.03626	-0.954023	-0.546023	-4.38106	0.802845	0.235004	-0.0839052			+	Exodus_UC	+	SEC_UC	12	9	0.198999	0.808563	-0.92962	-0.489783	1.11785	0.00719865	-3.20797	-2.21306	0.851263	0.0246547	-2.27835	-1.69595	Q99961	SH3G1_HUMAN	SH3GL1	Endophilin-A2
-3.8274	1.82444	-0.177732	0.0722775	0.538975	0.026402	1.76977	-3.43841	-2.95523							1	1	0.220245	0.788199	-0.939451	-0.532999	0.127351	0.786718	0.814392	0.333127	0.452543	0.195221	1.75384	0.991182	Q04941	PLP2_HUMAN	PLP2	Proteolipid protein 2
2.30796	-3.43628	3.90436	1.29229	1.47036	2.84963	1.49723	1.60423	-4.41613							2	2	0.154906	0.865023	-0.945413	-0.39679	0.172779	0.691996	1.36357	0.44164	0.490996	0.151363	2.30898	1.07436	P31947	1433S_HUMAN	SFN	14-3-3 protein sigma
-1.83677	-4.25937	-4.02538	-2.61329	-1.33733	-3.32394	0.275885	0.562485	0.504883			+	Exodus_UC	+	SEC_UC	17	16	0.41852	0.568709	-0.948987	-0.89031	2.10135	0.000475973	-3.82159	-4.36032	2.09067	0.000411413	-2.8726	-4.17695	P20594	ANPRB_HUMAN	NPR2	Atrial natriuretic peptide receptor 2
-2.79222	-3.33357	-3.92959	-1.00195	-2.78314	-3.41636	-0.705109	-0.0895195	-0.100609			+	Exodus_UC	+	SEC_UC	5	5	0.527315	0.473375	-0.951308	-1.06423	2.85816	0.000134307	-3.05338	-6.27854	1.31133	0.00411069	-2.10207	-2.47061	Q9ULT8	HECD1_HUMAN	HECTD1	E3 ubiquitin-protein ligase HECTD1
-2.95937	-4.18313	-4.25438	-3.57235	-1.58183	-3.33342	2.33594	2.17494	2.65226			+	Exodus_UC	+	SEC_UC	4	4	0.571126	0.441331	-0.969762	-1.1339	3.81651	0.000760331	-6.18667	-11.3921	2.90151	0.000187959	-5.21691	-7.0218	P62857	RS28_HUMAN	RPS28	40S ribosomal protein S28
-0.477217	-1.40881	-1.12892	-0.192508	0.310857	-0.215641	0.911514	0.896431	1.01885			+	Exodus_UC	+	SEC_UC	16	16	1.39508	0.136689	-0.972553	-2.288	2.65635	0.000517647	-1.94725	-5.14256	2.28384	0.000977827	-0.974695	-3.53094	P13010	XRCC5_HUMAN	XRCC5	X-ray repair cross-complementing protein 5
-3.19929	-0.612082	0.786693	0.100328	-0.389373	0.193203	1.34143	0.127463	0.488647							4	1	0.34193	0.651447	-0.976277	-0.761837	0.609692	0.0961437	-1.66074	-1.25644	0.784021	0.06569	-0.684461	-1.36153	P62854	RS26_HUMAN	RPS26	40S ribosomal protein S26
-2.44919	-1.97321	-2.43051	-1.33636	0.330537	-2.89998	-1.97748	-1.6309	-1.36609			+	Exodus_UC			3	3	0.446677	0.545802	-0.982374	-0.939509	1.24719	0.0171076	-0.626148	-1.86515	0.138738	0.795063	0.356226	0.339464	P14780	MMP9_HUMAN	MMP9	Matrix metalloproteinase-9
-4.7522	-2.99494	-2.97601	-3.06683	-1.78136	-2.92585	-0.950185	-0.616795	-0.853705			+	Exodus_UC	+	SEC_UC	1	1	0.616807	0.40659	-0.983034	-1.20484	2.00978	0.000715447	-2.76749	-3.96941	1.88418	0.00105229	-1.78445	-3.43884	P41222	PTGDS_HUMAN	PTGDS	Prostaglandin-H2 D-isomerase
-4.64687	-2.28157	-2.48665	-2.66779	-1.80534	-1.98776	-0.908172	-0.299611	-0.418505			+	Exodus_UC	+	SEC_UC	4	3	0.543342	0.458452	-0.984732	-1.09319	1.53689	0.00209386	-2.59626	-2.95313	2.128	0.000669868	-1.61153	-3.82077	P54764	EPHA4_HUMAN	EPHA4	Ephrin type-A receptor 4
-3.44307	-2.42072	-3.80201	-2.82265	-0.285225	-3.59825	-0.101122	-0.0707579	0.0975599			+	Exodus_UC	+	SEC_UC	8	8	0.383299	0.607399	-0.986556	-0.834193	2.80265	0.000130868	-3.19716	-6.1676	1.03576	0.0112402	-2.2106	-2.00534	Q15046	SYK_HUMAN	KARS1	Lysine--tRNA ligase
-4.97118	-3.90181	-3.68691	-2.86128	-3.16441	-3.57376	-2.60242	-2.32509	-2.5211			+	Exodus_UC	+	SEC_UC	3	3	1.03542	0.22268	-0.986821	-1.80209	1.86367	0.00131548	-1.70377	-3.36987	1.49354	0.00709802	-0.716945	-2.22488	P52292	IMA1_HUMAN	KPNA2	Importin subunit alpha-1
-0.963034	-0.657201	-0.509702	0.560454	0.67558	-0.387151	-0.875154	-0.974213	-1.37461					+	SEC_UC	9	9	1.28542	0.158106	-0.99294	-2.14829	0.833989	0.111678	0.364678	1.20431	1.67062	0.00177046	1.35762	2.8904	Q03167	TGBR3_HUMAN	TGFBR3	Transforming growth factor beta receptor type 3
-4.20701	-2.42513	-4.47866	-2.75065	-3.24847	-2.12649	1.0604	1.02946	1.04422			+	Exodus_UC	+	SEC_UC	4	4	0.620201	0.403765	-0.995065	-1.21173	2.74369	0.000137519	-4.74829	-6.38134	3.49493	0	-3.75322	-8.83746	P30411	BKRB2_HUMAN	BDKRB2	B2 bradykinin receptor
-3.37244	-4.59769	-4.37534	-3.10588	-3.33708	-2.91553	-1.81628	-1.23541	-1.50009			+	Exodus_UC	+	SEC_UC	7	7	1.18182	0.186528	-0.99566	-2.00704	2.48804	0.000506232	-2.5979	-5.06833	2.81994	0.000281938	-1.60224	-5.21095	O43847	NRDC_HUMAN	NRDC	Nardilysin
1.52655	1.31241	1.95557	2.4476	3.08906	2.25252	0.98132	1.04644	1.21343			+	Exodus_UC	+	SEC_UC	19	19	1.46737	0.120162	-0.998213	-2.40183	1.20861	0.0269109	0.51778	1.71834	2.35347	0.000414162	1.51599	4.18813	O94985	CSTN1_HUMAN	CLSTN1	Calsyntenin-1
-2.01832	-3.82127	-1.75205	-3.16556	-0.776926	-0.634037	0.555533	1.04412	0.910645			+	Exodus_UC	+	SEC_UC	7	7	0.407246	0.577843	-1.00504	-0.87611	2.14245	0.000481853	-3.36731	-4.39553	1.32595	0.00359254	-2.36227	-2.52945	P27695	APEX1_HUMAN	APEX1	DNA-(apurinic or apyrimidinic site) endonuclease
-1.84536	-0.664462	-3.58588	-0.595819	-1.17854	-1.28646	-1.01471	-0.660647	-0.860592							4	4	0.505766	0.487789	-1.01163	-1.03738	0.624634	0.0996802	-1.18658	-1.24295	0.298785	0.633918	-0.174956	-0.518034	P09496	CLCA_HUMAN	CLTA	Clathrin light chain A
-3.08302	-2.5424	-3.82446	-1.95536	-1.1571	-3.28184	-0.0681248	-0.845341	-0.651809			+	Exodus_UC	+	SEC_UC	5	5	0.635558	0.392289	-1.01853	-1.23828	2.40763	0.000467671	-2.6282	-4.87669	1.14314	0.00865432	-1.60968	-2.11185	Q8NBJ9	SIDT2_HUMAN	SIDT2	SID1 transmembrane family member 2
-4.29142	-3.30018	-3.46233	-3.45603	-2.35853	-2.17884	-1.77583	-1.13418	-1.26537			+	Exodus_UC	+	SEC_UC	3	3	0.947953	0.251004	-1.02018	-1.69028	2.48833	0.000483074	-2.29285	-4.94082	1.33911	0.00537846	-1.27267	-2.33704	Q8NCW5	NNRE_HUMAN	NAXE	NAD(P)H-hydrate epimerase
-3.82282	-3.83807	-4.11633	-3.0213	-3.57987	-2.09858	-2.90273	-2.822	-2.87789			+	Exodus_UC			3	3	1.09043	0.20773	-1.02582	-1.89159	3.37383	0.000553459	-1.0582	-5.33534	0.0250622	0.969685	-0.0323783	-0.0607977	Q12816	TROP_HUMAN	TRO	Trophinin
-3.47583	-3.55431	-2.22108	-2.98106	-1.82066	-1.36488	0.149583	0.917861	1.28934			+	Exodus_UC	+	SEC_UC	3	3	0.728225	0.334515	-1.02821	-1.37729	2.67626	0.000288	-3.86934	-5.98061	2.0768	0.000489152	-2.84113	-4.13802	P62079	TSN5_HUMAN	TSPAN5	Tetraspanin-5
-2.80937	-4.26132	-3.27208	-1.62627	-3.45605	-2.16635	-0.217215	-1.2664	-2.21065			+	Exodus_UC			1	1	0.677708	0.365359	-1.03136	-1.30326	1.43625	0.00305518	-2.21617	-2.71084	0.680597	0.0722287	-1.1848	-1.32938	Q7Z404	TMC4_HUMAN	TMC4	Transmembrane channel-like protein 4
-0.235083	0.091732	-3.55492	-0.69158	0.273429	-0.185926	1.09918	1.02526	0.7999			+	Exodus_UC	+	SEC_UC	14	14	0.35878	0.628686	-1.0314	-0.794741	0.879947	0.0251257	-2.20754	-1.74044	1.79817	0.0015343	-1.17614	-2.99382	Q9P2R3	ANFY1_HUMAN	ANKFY1	Rabankyrin-5
-3.85868	-3.43914	-3.25401	-1.70319	-2.42393	-3.32877	-1.00864	-0.75187	-0.596435			+	Exodus_UC	+	SEC_UC	6	6	0.960374	0.245947	-1.03198	-1.71103	3.65156	0.000296774	-2.73163	-8.65812	1.60452	0.00177463	-1.69965	-2.90348	O43237	DC1L2_HUMAN	DYNC1LI2	Cytoplasmic dynein 1 light intermediate chain 2
-3.82116	-4.20613	-3.07367	-2.81328	-1.20562	-3.97789	-0.765818	-0.337812	-0.0666513			+	Exodus_UC	+	SEC_UC	9	9	0.522947	0.470751	-1.03472	-1.06702	2.97705	0.000156729	-3.31023	-6.75838	1.28689	0.00426271	-2.2755	-2.44927	P42765	THIM_HUMAN	ACAA2	3-ketoacyl-CoA thiolase, mitochondrial
-3.73223	-3.18886	-4.62633	-2.53237	-3.43941	-2.47127	-2.47686	-1.96709	-2.42334			+	Exodus_UC			2	2	0.924343	0.260381	-1.03479	-1.66081	1.59323	0.00257327	-1.56005	-2.84063	0.677188	0.116723	-0.525256	-1.16119	Q6ZS30	NBEL1_HUMAN	NBEAL1	Neurobeachin-like protein 1
1.06195	-3.4348	-3.68134	-2.769	0.947979	-1.11145	1.89963	2.01478	1.92687			+	Exodus_UC	+	SEC_UC	12	12	0.215161	0.788488	-1.04057	-0.525675	1.20838	0.00495408	-3.96515	-2.41477	1.27534	0.00385268	-2.92458	-2.48763	O60443	GSDME_HUMAN	GSDME	Gasdermin-E
-2.5537	-3.62571	-3.30231	-2.86457	-2.48291	-0.977333	-0.133025	-0.178205	0.159448			+	Exodus_UC	+	SEC_UC	8	8	0.733059	0.331598	-1.0523	-1.38865	3.12733	0.00018254	-3.10998	-7.15516	1.60895	0.00153876	-2.05768	-3.00066	O14939	PLD2_HUMAN	PLD2	Phospholipase D2
-0.685387	-1.79213	-1.23389	-0.281268	0.26256	-0.504433	-0.320135	-0.190678	-0.516388			+	Exodus_UC			9	9	1.27069	0.15477	-1.06276	-2.15844	1.26012	0.0100783	-0.894737	-2.06528	0.273143	0.667112	0.16802	0.484675	Q99519	NEUR1_HUMAN	NEU1	Sialidase-1
-2.12754	-4.03829	-4.89056	-3.46704	-1.45184	-2.92421	0.889257	-0.340659	-0.827871			+	Exodus_UC	+	SEC_UC	5	5	0.45504	0.532151	-1.0711	-0.960838	1.69198	0.00131932	-3.59237	-3.37786	1.47995	0.00215213	-2.52127	-2.8342	P63220	RS21_HUMAN	RPS21	40S ribosomal protein S21
-3.37658	-3.0862	-3.60018	-1.90426	-2.24717	-2.66315	-0.16186	-0.303818	0.185425			+	Exodus_UC	+	SEC_UC	3	3	1.82265	0.0717135	-1.08279	-2.96573	4.01479	0.000597403	-3.2609	-10.588	2.93436	0.000245345	-2.17811	-5.99751	Q9NZL9	MAT2B_HUMAN	MAT2B	Methionine adenosyltransferase 2 subunit beta
0.359717	0.0163021	-0.226889	1.20134	1.90461	0.295558	-0.0410471	-0.0302153	0.19695					+	SEC_UC	12	12	1.02659	0.217739	-1.08413	-1.81952	0.0138226	0.983248	0.00781425	0.0272259	1.08733	0.0139378	1.09194	1.90853	Q06481	APLP2_HUMAN	APLP2	Amyloid beta precursor like protein 2
-4.20707	-2.58258	-3.74295	-2.52034	-2.03981	-2.68595	0.568599	1.03271	0.670254			+	Exodus_UC	+	SEC_UC	10	10	0.986709	0.229681	-1.0955	-1.76549	2.97499	0.000175238	-4.26805	-7.07557	3.72621	0	-3.17255	-9.34334	Q9UNF0	PACN2_HUMAN	PACSIN2	Protein kinase C and casein kinase substrate in neurons protein 2
-5.34437	-1.32419	-4.83136	-2.32211	-3.07141	-2.81473	-1.25472	-1.21262	-1.54232			+	Exodus_UC	+	SEC_UC	4	4	0.356156	0.629166	-1.09722	-0.79379	0.92011	0.0193389	-2.49675	-1.82576	2.34573	0.000481553	-1.39953	-4.07985	Q12882	DPYD_HUMAN	DPYD	Dihydropyrimidine dehydrogenase [NADP(+)]
-1.17492	-1.49444	-2.08391	-0.608187	-0.193839	-0.655097	0.565974	0.744728	0.546388			+	Exodus_UC	+	SEC_UC	17	14	1.64877	0.0866402	-1.09871	-2.72021	2.88912	0.000276215	-2.20345	-5.89776	2.64121	0.000423208	-1.10474	-4.25605	Q99873	ANM1_HUMAN	PRMT1	Protein arginine N-methyltransferase 1
-3.01781	-4.56962	-4.11284	-3.14721	-3.20557	-2.02897	-2.99803	-2.34642	-1.81238			+	Exodus_UC			5	5	0.858807	0.275001	-1.10618	-1.58297	1.23894	0.00677749	-1.51448	-2.24687	0.326632	0.470379	-0.408303	-0.665089	Q93009	UBP7_HUMAN	USP7	Ubiquitin carboxyl-terminal hydrolase 7
-4.10269	-4.25447	-3.6055	-3.24739	-2.21505	-3.16514	-0.501541	0.128201	0.0930033			+	Exodus_UC	+	SEC_UC	8	8	1.35028	0.13592	-1.11169	-2.29264	3.79082	0.000511111	-3.89411	-10.1645	2.6935	0.000224449	-2.78242	-5.68776	P08621	RU17_HUMAN	SNRNP70	U1 small nuclear ribonucleoprotein 70 kDa
-4.12489	-2.6748	-3.483	-2.43896	-1.9172	-2.58672	-2.01348	-1.89822	-1.88719			+	Exodus_UC			4	4	1.12328	0.193935	-1.11327	-1.9666	1.62199	0.00249072	-1.4946	-2.86619	0.855968	0.0918267	-0.381331	-1.2419	Q92599	SEPT8_HUMAN	SEPTIN8	Septin-8
-3.07843	-4.31727	-3.78924	-2.96812	-1.64363	-3.21523	-0.617863	-0.840637	-1.51893			+	Exodus_UC	+	SEC_UC	2	2	0.85911	0.274506	-1.11932	-1.58607	2.4329	0.000488437	-2.73584	-4.97681	1.35381	0.00419185	-1.61652	-2.45629	Q86VR2	RETR3_HUMAN	RETREG3	Reticulophagy regulator 3
-0.837533	0.116113	-0.661121	0.859431	1.09013	0.0333114	0.407993	0.688329	1.01985			+	Exodus_UC			9	9	1.21336	0.166359	-1.1218	-2.09905	1.56752	0.00343454	-1.16624	-2.6375	0.0412916	0.952146	-0.0444347	-0.095288	P80303	NUCB2_HUMAN	NUCB2	Nucleobindin-2
-3.33623	-3.75837	-4.54673	-2.14864	-2.90438	-3.21532	-2.21713	-1.48681	-1.39116			+	Exodus_UC	+	SEC_UC	3	3	1.11181	0.195282	-1.12433	-1.95349	2.11184	0.000578512	-2.18208	-4.03854	1.2114	0.00954869	-1.05775	-2.07276	Q6P3W7	SCYL2_HUMAN	SCYL2	SCY1-like protein 2
-0.736101	0.135345	-0.65517	-0.103455	1.49777	0.748174	2.3897	1.16716	0.512898			+	Exodus_UC			5	5	0.984002	0.228951	-1.13281	-1.77098	1.34695	0.00418537	-1.77523	-2.47848	0.374808	0.349667	-0.642422	-0.784737	O15511	ARPC5_HUMAN	ARPC5	Actin-related protein 2/3 complex subunit 5
-2.86178	-2.36076	-3.09194	-1.14001	-0.55608	-3.21983	0.0339708	-0.392118	-0.0678329			+	Exodus_UC	+	SEC_UC	9	9	0.606976	0.404374	-1.13285	-1.20943	3.32733	0.000199566	-2.6295	-7.48748	0.849325	0.0297506	-1.49665	-1.62943	Q16543	CDC37_HUMAN	CDC37	Hsp90 co-chaperone Cdc37
-1.99528	-3.86809	-3.20151	-0.695717	-1.15636	-3.80327	-0.273286	-0.0502129	-0.132586			+	Exodus_UC	+	SEC_UC	11	11	0.437975	0.546218	-1.13651	-0.937248	2.1858	0.000482226	-2.8696	-4.40177	0.827799	0.0307739	-1.73309	-1.61904	Q92900	RENT1_HUMAN	UPF1	Regulator of nonsense transcripts 1
-2.64468	-4.07328	-4.31764	-3.79222	-1.02717	-2.76229	0.159782	0.0692673	-0.230861			+	Exodus_UC	+	SEC_UC	15	15	0.527322	0.46284	-1.15131	-1.08533	2.63004	0.000386617	-3.67793	-5.79287	1.44046	0.00248402	-2.52662	-2.76013	P09960	LKHA4_HUMAN	LTA4H	Leukotriene A-4 hydrolase
-2.99256	-3.15708	-3.7267	-2.51926	-0.436408	-3.45164	1.14571	1.09813	1.08267			+	Exodus_UC	+	SEC_UC	7	7	0.558197	0.440885	-1.15634	-1.1352	4.40844	0.00129577	-4.40095	-13.6155	1.65809	0.00129212	-3.24461	-3.27244	Q86VN1	VPS36_HUMAN	VPS36	Vacuolar protein-sorting-associated protein 36
-2.80145	-0.931814	-4.10582	-1.95403	-0.422708	-1.98533	-0.569221	-0.21868	-0.416906			+	Exodus_UC	+	SEC_UC	8	7	0.476391	0.505738	-1.159	-1.00291	1.12229	0.00799504	-2.21142	-2.154	0.936208	0.0256904	-1.05242	-1.68219	P10586	PTPRF_HUMAN	PTPRF	Receptor-type tyrosine-protein phosphatase F
-1.35152	0.386083	-3.80298	-0.497753	-0.556417	-0.222499	1.18679	1.07754	1.09743			+	Exodus_UC	+	SEC_UC	15	15	0.404607	0.574303	-1.16392	-0.88211	1.04737	0.010288	-2.71006	-2.05997	3.8548	0	-1.54614	-7.42356	Q9UNE7	CHIP_HUMAN	STUB1	E3 ubiquitin-protein ligase CHIP
2.58638	2.73137	2.43109	3.6782	4.22836	3.33422	3.74131	3.6781	3.71408			+	Exodus_UC			16	16	1.87775	0.0648757	-1.16398	-3.10853	3.65912	0.000288385	-1.12822	-5.98171	0.0468937	0.950222	0.0357623	0.0990548	P09486	SPRC_HUMAN	SPARC	SPARC
0.686592	0.485629	0.185565	1.47864	2.22667	1.1492	-0.872801	-1.93536	-1.40072			+	Exodus_UC	+	SEC_UC	17	17	1.53443	0.0968676	-1.16557	-2.58765	2.26345	0.000516968	1.85556	4.2217	2.619	0.000217899	3.02113	5.57012	Q86Y38	XYLT1_HUMAN	XYLT1	Xylosyltransferase 1
-3.41684	-3.08445	-4.06807	-2.21869	-2.12346	-2.72407	-0.414096	-0.56305	-0.551658			+	Exodus_UC	+	SEC_UC	4	4	1.56287	0.0936303	-1.16771	-2.63129	3.29861	0.000211494	-3.01352	-7.67156	3.18043	0.0001522	-1.8458	-6.31219	Q9C0E8	LNP_HUMAN	LNPK	Endoplasmic reticulum junction formation protein lunapark
-5.28121	-3.28098	-3.8616	-2.21782	-2.71661	-3.98476	-0.248282	0.0650568	-0.058918			+	Exodus_UC	+	SEC_UC	12	11	0.667716	0.362982	-1.1682	-1.30751	2.60146	0.000386139	-4.06055	-5.7921	2.25011	0.000387861	-2.89235	-4.56367	O14974	MYPT1_HUMAN	PPP1R12A	Protein phosphatase 1 regulatory subunit 12A
-4.39213	-2.61857	-3.47444	-0.163967	-3.54926	-3.26644	0.730662	0.382017	-0.163145			+	Exodus_UC	+	SEC_UC	4	4	0.414495	0.565285	-1.16849	-0.899387	2.57259	0.000369231	-3.81156	-5.65219	1.11461	0.00771086	-2.64307	-2.17513	P30040	ERP29_HUMAN	ERP29	Endoplasmic reticulum resident protein 29
-4.15848	-1.38325	-2.82803	-1.78322	-1.86848	-1.19131	2.93396	3.30002	3.34195			+	Exodus_UC	+	SEC_UC	4	4	0.639727	0.379067	-1.17559	-1.2652	2.74299	0.000147673	-5.9819	-6.56073	4.37019	0	-4.80631	-13.7612	Q01650	LAT1_HUMAN	SLC7A5	Large neutral amino acids transporter small subunit 1
-3.8931	-2.99575	-3.36969	-2.57051	-1.58783	-2.54753	-0.699523	-0.575384	-0.218817			+	Exodus_UC	+	SEC_UC	6	6	1.33383	0.135631	-1.18422	-2.29761	3.22007	0.000191268	-2.9216	-7.35075	2.09523	0.00067027	-1.73738	-3.82343	P30084	ECHM_HUMAN	ECHS1	Enoyl-CoA hydratase, mitochondrial
-3.63042	-3.92594	-2.99606	-3.24421	-3.29593	-0.458263	-0.0175562	0.73855	0.277343			+	Exodus_UC	+	SEC_UC	4	4	0.534786	0.454512	-1.18467	-1.10028	3.40315	0.000281346	-3.85025	-8.52492	1.29745	0.00365704	-2.66558	-2.50792	Q9UH65	SWP70_HUMAN	SWAP70	Switch-associated protein 70
-4.02287	-2.86665	-3.96502	-3.63385	-1.66745	-1.98278	0.0367899	0.217899	0.613852			+	Exodus_UC	+	SEC_UC	5	5	0.764465	0.311301	-1.19015	-1.45776	3.15768	0.000207207	-3.90769	-7.61837	1.89545	0.000723032	-2.71754	-3.70689	Q86WA9	S2611_HUMAN	SLC26A11	Sodium-independent sulfate anion transporter
-2.71345	-4.62525	-2.87543	-2.91753	-1.74745	-1.97482	0.253483	0.37607	0.262564			+	Exodus_UC	+	SEC_UC	18	18	0.774065	0.308458	-1.19145	-1.47244	2.42043	0.000527473	-3.70208	-5.18989	2.65145	0.000301887	-2.51064	-5.45365	A0FGR8	ESYT2_HUMAN	ESYT2	Extended synaptotagmin-2
-3.79879	-4.1153	-2.50611	-3.23029	-0.407403	-3.19763	0.115149	0.00674152	-0.0734577			+	Exodus_UC	+	SEC_UC	2	2	0.492809	0.490197	-1.19496	-1.03268	2.66988	0.000394437	-3.48954	-5.86255	1.15142	0.00728864	-2.29458	-2.21237	Q9UFN0	NPS3A_HUMAN	NIPSNAP3A	Protein NipSnap homolog 3A
-2.66446	-3.08256	-4.11907	-0.777586	-4.30882	-1.14534	0.768969	-0.158162	0.346548			+	Exodus_UC	+	SEC_UC	3	2	0.431446	0.548722	-1.21145	-0.930931	2.68048	0.00027907	-3.60781	-5.92717	0.974319	0.0138269	-2.39637	-1.91339	Q07666	KHDR1_HUMAN	KHDRBS1	KH domain-containing, RNA-binding, signal transduction-associated protein 1
0.727876	-3.13034	0.132871	0.246585	1.0207	0.107919	0.668374	0.595929	0.580162							15	15	0.420169	0.55952	-1.21493	-0.911814	0.499313	0.171232	-1.37135	-1.05523	0.212793	0.740058	-0.156422	-0.405996	Q02388	CO7A1_HUMAN	COL7A1	Collagen alpha-1(VII) chain
-4.25764	-3.93428	-3.26648	-2.95684	-1.57183	-3.25016	-0.742763	-0.276621	-0.327101			+	Exodus_UC	+	SEC_UC	2	2	0.96691	0.229544	-1.22652	-1.76697	3.30092	0.000226044	-3.37064	-7.89247	1.78654	0.00119387	-2.14411	-3.35966	P63208	SKP1_HUMAN	SKP1	S-phase kinase-associated protein 1
-3.9222	-4.26248	-2.98484	-3.45428	-1.30838	-2.71937	-0.768992	-0.934358	-0.740368			+	Exodus_UC	+	SEC_UC	5	5	0.768436	0.308506	-1.22916	-1.46949	2.77632	0.000286853	-2.9086	-5.97534	1.24658	0.00592895	-1.67943	-2.29265	P20810	ICAL_HUMAN	CAST	Calpastatin
-3.44859	-2.75586	-4.77985	-1.90771	-2.18167	-3.19342	-0.19937	-0.0141983	-0.0644712			+	Exodus_UC	+	SEC_UC	3	3	0.802139	0.297073	-1.23383	-1.5213	2.40644	0.000515625	-3.56875	-5.12417	2.38767	0.000322231	-2.33492	-4.71817	Q9BRA2	TXD17_HUMAN	TXNDC17	Thioredoxin domain-containing protein 17
-1.66317	-3.25882	-1.36741	-0.849491	-0.66187	-1.06607	-0.352381	-0.733012	-0.735426			+	Exodus_UC			9	6	0.967692	0.228485	-1.23732	-1.77036	1.16532	0.00838641	-1.48952	-2.12472	0.66142	0.236794	-0.252202	-0.924706	P46926	GNPI1_HUMAN	GNPDA1	Glucosamine-6-phosphate isomerase 1
-3.41415	0.19136	-0.228787	0.140439	0.0433145	0.0891757	0.778251	1.17714	1.00716			+	Exodus_UC	+	SEC_UC	6	6	0.47257	0.505404	-1.2415	-1.00231	0.869549	0.0269209	-2.13804	-1.71849	2.78037	0.000483431	-0.896541	-4.09524	P61353	RL27_HUMAN	RPL27	60S ribosomal protein L27
-0.965741	-0.968892	-3.82518	-0.85008	-0.278368	-0.901343	-0.134981	0.205283	0.0894279			+	Exodus_UC	+	SEC_UC	8	7	0.567738	0.430379	-1.24334	-1.15841	0.964773	0.0171142	-1.97318	-1.86529	1.51125	0.00657688	-0.72984	-2.25781	P30740	ILEU_HUMAN	SERPINB1	Leukocyte elastase inhibitor
2.00308	2.00527	1.38378	2.85076	3.47017	2.85603	3.90637	3.89567	3.89058			+	Exodus_UC	+	SEC_UC	41	40	1.9071	0.0625016	-1.26161	-3.22161	3.27579	0.000160558	-2.10017	-6.84419	1.82021	0.00247949	-0.838552	-2.74352	P11021	BIP_HUMAN	HSPA5	Endoplasmic reticulum chaperone BiP
-0.967668	-0.727843	-4.03576	-0.0465455	-0.97962	-0.896707	2.40011	2.27843	2.11182			+	Exodus_UC	+	SEC_UC	19	19	0.501713	0.479467	-1.26947	-1.05273	1.75866	0.00105688	-4.17388	-3.57293	3.14278	0	-2.90441	-7.0899	Q16832	DDR2_HUMAN	DDR2	Discoidin domain-containing receptor 2
0.134083	-0.27852	-1.01559	1.03037	1.32726	0.295889	2.45226	2.62722	2.5802			+	Exodus_UC	+	SEC_UC	19	19	1.30871	0.136524	-1.27118	-2.29038	3.00557	0.000152318	-2.93991	-6.67706	2.23497	0.000478457	-1.66872	-4.06055	P40926	MDHM_HUMAN	MDH2	Malate dehydrogenase, mitochondrial
2.00262	1.03574	1.87704	2.82483	3.14733	2.75706	2.29643	1.8681	2.15786					+	SEC_UC	24	24	1.75341	0.0713556	-1.27127	-2.98042	0.64432	0.152967	-0.468996	-1.09394	1.99864	0.00168231	0.802275	2.92363	Q16610	ECM1_HUMAN	ECM1	Extracellular matrix protein 1
-4.21066	-0.76049	-4.3457	-1.1216	-0.967294	-3.3848	-0.109235	-0.328666	-0.250626			+	Exodus_UC	+	SEC_UC	9	9	0.382097	0.595552	-1.28105	-0.848598	1.15113	0.00661301	-2.87611	-2.25583	0.952155	0.0185331	-1.59506	-1.80431	Q02790	FKBP4_HUMAN	FKBP4	Peptidyl-prolyl cis-trans isomerase FKBP4
-0.158103	-0.707042	-0.580674	0.996777	1.0667	0.345563	-0.0232821	0.35307	0.421088			+	Exodus_UC	+	SEC_UC	19	19	1.97738	0.0587027	-1.28495	-3.35216	1.56035	0.00581992	-0.732232	-2.31739	0.965975	0.0425293	0.552722	1.502	Q92859	NEO1_HUMAN	NEO1	Neogenin
-4.34886	-2.64952	-4.20457	-2.15596	-2.89714	-2.26682	-0.236733	-0.237127	-0.0852833			+	Exodus_UC	+	SEC_UC	24	24	1.02846	0.210157	-1.29434	-1.87332	2.53762	0.000585366	-3.54793	-5.48929	3.17079	0.0001682	-2.25359	-6.70146	Q9ULH0	KDIS_HUMAN	KIDINS220	Kinase D-interacting substrate of 220 kDa
-4.55769	-0.768313	-4.20079	-2.59816	-1.41745	-1.61739	-0.866321	-1.02511	-0.924989			+	Exodus_UC	+	SEC_UC	8	8	0.441496	0.536153	-1.29793	-0.953004	0.860265	0.0278703	-2.23679	-1.70887	1.19986	0.0111672	-0.938862	-2.00709	O75976	CBPD_HUMAN	CPD	Carboxypeptidase D
-2.27622	-5.07807	-3.47073	-3.43941	-0.243556	-3.20896	0.28341	-0.123144	0.296368			+	Exodus_UC	+	SEC_UC	5	4	0.427385	0.549643	-1.31103	-0.929376	1.98797	0.000582524	-3.76055	-4.07275	1.10949	0.00790646	-2.44952	-2.15209	P51858	HDGF_HUMAN	HDGF	Hepatoma-derived growth factor
-3.1642	-3.93773	-3.34046	-2.61632	-0.312421	-3.56497	0.00720215	0.73566	1.22772			+	Exodus_UC	+	SEC_UC	2	2	0.591906	0.407319	-1.31622	-1.20348	3.20595	0.00022549	-4.13765	-7.88387	1.28596	0.00376976	-2.82143	-2.49963	P33947	ERD22_HUMAN	KDELR2	ER lumen protein-retaining receptor 2
-3.92234	-4.77625	-2.59316	-2.74651	-1.80605	-2.77648	-1.01308	-0.172539	-0.206199			+	Exodus_UC	+	SEC_UC	11	11	0.864625	0.265052	-1.32091	-1.62956	2.05307	0.000595322	-3.29998	-4.16645	2.03249	0.000666667	-1.97907	-3.80079	Q9Y6N7	ROBO1_HUMAN	ROBO1	Roundabout homolog 1
-4.04002	-1.26891	-3.40249	-1.27548	-1.06467	-2.40845	-0.412664	-0.703799	-0.914999			+	Exodus_UC	+	SEC_UC	7	7	0.636341	0.376474	-1.32094	-1.27498	1.22978	0.00563262	-2.22665	-2.34269	0.959546	0.0265064	-0.905709	-1.67125	Q8NC42	RN149_HUMAN	RNF149	E3 ubiquitin-protein ligase RNF149
-0.36266	-1.0577	-3.36076	-1.09013	0.123154	0.1589	1.77874	1.79541	1.83884			+	Exodus_UC	+	SEC_UC	52	49	0.595406	0.404545	-1.32435	-1.2098	1.70003	0.00131855	-3.39804	-3.3771	2.13977	0.000477842	-2.07369	-4.05885	O95477	ABCA1_HUMAN	ABCA1	Phospholipid-transporting ATPase ABCA1
-3.56168	-3.55997	-5.49528	-3.20326	-2.43138	-2.96494	0.703859	1.00323	1.0313			+	Exodus_UC	+	SEC_UC	9	9	0.914109	0.246483	-1.33911	-1.70804	2.84376	0.00015917	-5.11844	-6.79489	3.9448	0	-3.77933	-10.7643	Q15642	CIP4_HUMAN	TRIP10	Cdc42-interacting protein 4
-3.64564	-3.7902	-3.85666	-3.91975	-1.00248	-2.33748	-0.529037	-0.409655	-0.440289			+	Exodus_UC	+	SEC_UC	9	3	0.728066	0.324518	-1.34426	-1.42183	5.87402	0.00613333	-3.30451	-19.2294	1.09212	0.00943562	-1.96024	-2.07673	Q13620	CUL4B_HUMAN	CUL4B	Cullin-4B
-3.14125	-1.99235	-2.28706	-0.980585	-1.21112	-1.14556	0.308591	0.550807	0.485597			+	Exodus_UC	+	SEC_UC	19	19	1.74665	0.0686572	-1.36113	-3.01616	2.93905	0.000141538	-2.92189	-6.46382	4.01215	0	-1.56075	-7.81555	P27816	MAP4_HUMAN	MAP4	Microtubule-associated protein 4
-2.01537	-2.83669	-3.9819	-0.737792	-0.474456	-3.51977	0.845247	1.04292	1.11131			+	Exodus_UC	+	SEC_UC	12	12	0.533943	0.449391	-1.36731	-1.11271	2.62402	0.00039	-3.94447	-5.83673	1.23819	0.00469958	-2.57716	-2.39192	O95352	ATG7_HUMAN	ATG7	Ubiquitin-like modifier-activating enzyme ATG7
-0.980202	-1.28598	-0.571432	0.79744	0.662055	-0.187274	-1.32254	-1.7892	-1.58217			+	Exodus_UC	+	SEC_UC	3	3	1.67753	0.0773727	-1.36995	-2.90721	1.17726	0.0221391	0.618764	1.78258	2.38716	0.000386716	1.98871	4.55672	P51688	SPHM_HUMAN	SGSH	N-sulphoglucosamine sulphohydrolase
-3.98319	-3.33562	-3.4175	-3.12313	-0.880315	-2.62061	-0.540597	-0.980689	-0.781671			+	Exodus_UC	+	SEC_UC	6	6	0.901453	0.25009	-1.37075	-1.69362	3.5168	0.000254848	-2.81112	-8.26616	0.976311	0.0172995	-1.44037	-1.82019	Q8NCL9	APCDL_HUMAN	APCDD1L	Protein APCDD1-like
-4.18399	-2.16776	-3.48042	-2.62214	-0.598211	-2.4808	0.468506	0.564604	0.513173			+	Exodus_UC	+	SEC_UC	14	12	0.715027	0.326822	-1.37701	-1.40491	2.51728	0.000584071	-3.79282	-5.48513	1.68113	0.00144569	-2.41581	-3.20845	Q9NZW5	PALS2_HUMAN	PALS2	Protein PALS2
-5.11445	-2.59991	-4.14834	-2.50347	-2.66088	-2.55977	-1.88942	-2.30552	-2.12787			+	Exodus_UC	+	SEC_UC	3	3	0.875235	0.260419	-1.37953	-1.65453	1.16989	0.00745561	-1.84663	-2.19263	1.65049	0.0104621	-0.4671	-2.03936	P35590	TIE1_HUMAN	TIE1	Tyrosine-protein kinase receptor Tie-1
-1.90097	-1.16114	-1.28087	0.144831	0.246009	-0.565004	0.280467	-0.0278978	-0.35737			+	Exodus_UC			9	9	1.81069	0.0636766	-1.3896	-3.13659	2.06431	0.00106208	-1.41273	-3.58487	0.0245889	0.972675	-0.0231207	-0.0557568	P00390	GSHR_HUMAN	GSR	Glutathione reductase, mitochondrial
-4.75281	-3.28809	-1.9477	-2.58606	-0.464921	-2.76389	-1.48295	-0.745591	-1.277			+	Exodus_UC			2	2	0.563552	0.426679	-1.39124	-1.16313	1.20998	0.00615557	-2.16102	-2.30071	0.426809	0.265673	-0.769776	-0.884346	Q8TDQ7	GNPI2_HUMAN	GNPDA2	Glucosamine-6-phosphate isomerase 2
-0.192936	0.0419312	-3.72776	0.168526	0.506938	-0.330188	1.21905	1.50037	1.2345			+	Exodus_UC	+	SEC_UC	11	11	0.493875	0.480027	-1.40801	-1.04817	1.0017	0.0130587	-2.61089	-1.97389	2.00898	0.00118573	-1.20288	-3.34403	P25705	ATPA_HUMAN	ATP5F1A	ATP synthase subunit alpha, mitochondrial
-4.52091	-3.72036	-3.82423	-3.4973	-1.39962	-2.93593	-0.870857	-0.500905	-0.530778			+	Exodus_UC	+	SEC_UC	2	2	0.978893	0.217421	-1.41088	-1.81939	3.58493	0.000322807	-3.38765	-8.96365	1.44015	0.00257937	-1.97677	-2.67819	Q8TEA8	DTD1_HUMAN	DTD1	D-aminoacyl-tRNA deacylase 1
-3.70029	-2.20591	0.174181	-2.74176	0.912945	0.331502	0.863845	0.760554	0.789528			+	Exodus_UC			4	4	0.369227	0.610074	-1.41157	-0.830594	1.13148	0.00724347	-2.71531	-2.21012	0.502483	0.159034	-1.30375	-1.05632	P02671	FIBA_HUMAN	FGA	Fibrinogen alpha chain
-4.79173	-3.41196	-3.47117	-2.31762	-1.1313	-3.96055	-1.10814	-0.452565	-0.234303			+	Exodus_UC	+	SEC_UC	4	4	0.691873	0.336113	-1.4218	-1.37268	2.49319	0.000545455	-3.29328	-5.30035	1.02002	0.0128969	-1.87149	-1.94689	P05455	LA_HUMAN	SSB	Lupus La protein
-1.05173	-2.88026	-3.9223	-1.36052	-1.04714	-1.15128	0.0206699	-0.089344	-0.192911			+	Exodus_UC	+	SEC_UC	7	7	0.782384	0.298068	-1.43178	-1.5167	1.40224	0.00314038	-2.5309	-2.68893	3.23561	0.000282187	-1.09912	-5.21221	Q9UMS4	PRP19_HUMAN	PRPF19	Pre-mRNA-processing factor 19
0.972673	0.384401	-3.53955	1.18974	1.1606	-0.223886	2.52159	2.91198	2.94286			+	Exodus_UC	+	SEC_UC	13	13	0.408978	0.563788	-1.43631	-0.902727	1.16329	0.00589173	-3.51963	-2.31141	1.8943	0.000987129	-2.08333	-3.55681	P53992	SC24C_HUMAN	SEC24C	Protein transport protein Sec24C
-0.882654	-3.53565	-3.71139	-1.00281	-1.20749	-1.59375	0.318754	0.431883	0.695274			+	Exodus_UC	+	SEC_UC	20	20	0.70669	0.329878	-1.44188	-1.39814	1.58913	0.00171243	-3.19187	-3.12376	2.97717	0.000225806	-1.74999	-5.71788	Q92499	DDX1_HUMAN	DDX1	ATP-dependent RNA helicase DDX1
-4.4306	-3.39724	-3.63495	-3.03653	-1.14492	-2.93691	0.239445	-0.733195	-0.40793			+	Exodus_UC	+	SEC_UC	3	3	0.984592	0.217206	-1.44814	-1.83431	2.94157	0.000155143	-3.52037	-6.7247	1.42292	0.00256557	-2.07223	-2.66409	Q9BZD2	S29A3_HUMAN	SLC29A3	Equilibrative nucleoside transporter 3
-3.02791	-3.81104	-3.4448	-1.77573	-1.33029	-2.82294	-2.12916	-1.83231	-2.01582			+	Exodus_UC			2	2	1.36466	0.114638	-1.4516	-2.43192	2.39141	0.00051216	-1.43549	-4.19492	0.0117948	0.985726	0.0161081	0.0292458	P25325	THTM_HUMAN	MPST	3-mercaptopyruvate sulfurtransferase
-2.11048	-0.462339	-0.913452	-0.705922	0.865206	0.751833	1.94635	1.26669	1.66768			+	Exodus_UC	+	SEC_UC	10	10	0.973458	0.217877	-1.4658	-1.81974	2.20495	0.000487119	-2.78899	-4.42811	1.14604	0.00992662	-1.3232	-2.05794	Q16270	IBP7_HUMAN	IGFBP7	Insulin-like growth factor-binding protein 7
-0.391971	-0.0741282	-0.0760212	1.48803	1.69086	0.695349	-0.0893097	0.428701	0.490484					+	SEC_UC	16	16	1.9914	0.0519422	-1.47212	-3.49196	1.01226	0.0549272	-0.457332	-1.4657	1.33717	0.00705085	1.01479	2.23015	Q13822	ENPP2_HUMAN	ENPP2	Ectonucleotide pyrophosphatase/phosphodiesterase family member 2
-3.8311	-0.554512	-3.4431	-0.792941	-0.741889	-1.86258	1.73102	0.539138	0.458324			+	Exodus_UC	+	SEC_UC	4	4	0.603583	0.393301	-1.4771	-1.23474	1.46752	0.00236262	-3.51906	-2.90235	1.68542	0.00147274	-2.04197	-3.14037	Q15904	VAS1_HUMAN	ATP6AP1	V-type proton ATPase subunit S1
-4.06037	-1.52533	-3.04951	-1.41882	-0.949155	-1.83541	0.402092	0.331483	0.419224			+	Exodus_UC	+	SEC_UC	12	12	0.882233	0.25348	-1.47727	-1.67874	1.94068	0.000761778	-3.26267	-3.89676	2.64427	0.000267112	-1.78539	-4.99554	Q9NY33	DPP3_HUMAN	DPP3	Dipeptidyl peptidase 3
-3.511	-4.59585	-5.30735	-3.1806	-2.35707	-3.43639	-1.49607	-1.08689	-1.46072			+	Exodus_UC	+	SEC_UC	3	3	1.1309	0.172174	-1.48004	-2.06862	2.35737	0.000471008	-3.1235	-4.89243	2.02561	0.000832952	-1.64346	-3.64445	P53367	ARFP1_HUMAN	ARFIP1	Arfaptin-1
3.39964	5.56	4.8346	5.9077	6.28259	6.07548	5.44318	4.25077	4.46248					+	SEC_UC	2	0	1.08823	0.18782	-1.49051	-2.00351	0.0568875	0.912055	-0.120726	-0.144865	1.63384	0.00215313	1.36978	2.83615	A5A3E0	POTEF_HUMAN	POTEF	POTE ankyrin domain family member F
-3.52381	-0.552492	-3.71082	-0.821236	-1.42262	-1.00992	0.5841	0.571529	0.578953			+	Exodus_UC	+	SEC_UC	12	12	0.659009	0.352167	-1.51112	-1.32749	1.44206	0.00261317	-3.1739	-2.82617	3.13965	0.000243478	-1.66279	-5.98962	Q8N697	S15A4_HUMAN	SLC15A4	Solute carrier family 15 member 4
-0.881069	-4.54224	-4.13359	-0.217501	-1.03648	-3.72474	0.798413	0.946299	0.821154			+	Exodus_UC	+	SEC_UC	16	16	0.413424	0.557894	-1.52606	-0.913999	1.59832	0.00152084	-4.04092	-3.20908	1.11539	0.00778486	-2.51486	-2.16742	O43143	DHX15_HUMAN	DHX15	Pre-mRNA-splicing factor ATP-dependent RNA helicase DHX15
-3.24563	-4.69141	-3.11202	-2.80333	-0.990747	-2.67585	0.265676	0.361574	0.203156			+	Exodus_UC	+	SEC_UC	3	3	0.923028	0.235063	-1.52637	-1.74926	2.83607	0.00014511	-3.95982	-6.51539	1.84699	0.00098273	-2.43345	-3.5477	P57088	TMM33_HUMAN	TMEM33	Transmembrane protein 33
-3.20545	-2.73556	-2.95794	-1.79449	-0.619381	-1.88394	1.01044	0.908491	1.03047			+	Exodus_UC	+	SEC_UC	8	8	1.63179	0.0774545	-1.53371	-2.89687	5.01642	0.00270588	-3.94945	-16.3967	2.38522	0.000325509	-2.41574	-4.7444	P61604	CH10_HUMAN	HSPE1	10 kDa heat shock protein, mitochondrial
-5.17417	-4.30065	-3.64822	-3.40459	-2.90719	-2.15901	-1.6846	-1.06934	-1.56533			+	Exodus_UC	+	SEC_UC	2	2	1.27323	0.13411	-1.55075	-2.30991	2.43913	0.000504298	-2.93459	-5.0552	1.56065	0.00261217	-1.38384	-2.7237	O14933	UB2L6_HUMAN	UBE2L6	Ubiquitin/ISG15-conjugating enzyme E2 L6
-0.198486	0.407681	-1.44651	0.913942	1.81128	0.700126	4.29816	3.60811	4.19895			+	Exodus_UC	+	SEC_UC	15	15	1.13625	0.168106	-1.55422	-2.09102	2.78913	0.000141975	-4.44751	-6.47564	2.70112	0.000228571	-2.89329	-5.75415	P55290	CAD13_HUMAN	CDH13	Cadherin-13
-3.93133	-0.520013	-0.376239	0.250281	-0.184055	-0.220085	-0.00858593	-0.150763	-0.0795984							5	4	0.594536	0.396152	-1.55791	-1.22516	0.587343	0.10962	-1.52955	-1.21149	0.0629354	0.944675	0.0283628	0.110526	P00742	FA10_HUMAN	F10	Coagulation factor X
-3.65648	-4.11971	-3.76201	-2.99566	-0.978595	-2.84892	-0.238911	0.0687752	0.462032			+	Exodus_UC	+	SEC_UC	2	0	1.11269	0.174455	-1.57167	-2.05652	4.04882	0.000741935	-3.94336	-11.3784	1.59859	0.00155306	-2.37169	-3.03973	A8K0Z3;C4AMC7;Q6VEQ5;Q9NQA3	WASH1_HUMAN;WASH2_HUMAN;WASH3_HUMAN;WASH6_HUMAN	WASH2P;WASH3P;WASH6P;WASHC1	WASH complex subunit 1
-4.33656	-3.94738	-4.08095	-2.74606	-0.629496	-4.19048	-0.558493	-0.186567	0.0243444			+	Exodus_UC	+	SEC_UC	6	6	0.701219	0.327368	-1.59962	-1.40276	4.33803	0.00105747	-3.88139	-12.722	1.02212	0.011743	-2.28178	-1.98761	Q9H3U1	UN45A_HUMAN	UNC45A	Protein unc-45 homolog A
-3.43269	0.053278	-3.92274	0.411011	0.373481	-3.27393	1.3719	1.07244	0.723921			+	Exodus_UC			2	2	0.386149	0.58421	-1.60424	-0.867455	1.29268	0.00384937	-3.49014	-2.55574	0.694945	0.0561444	-1.8859	-1.41122	P03952	KLKB1_HUMAN	KLKB1	Plasma kallikrein
-0.0207124	3.19241	1.87286	3.25885	3.55337	3.06909	-1.01507	1.2883	-0.542127					+	SEC_UC	4	4	0.789109	0.28756	-1.61225	-1.54571	0.690752	0.0656154	1.77115	1.39747	2.03855	0.000408163	3.3834	4.14454	P06703	S10A6_HUMAN	S100A6	Protein S100-A6
-3.42717	-4.60143	-2.53112	-0.614581	-1.26876	-3.82371	-0.521014	-0.620821	-0.72323			+	Exodus_UC			3	3	0.635228	0.368024	-1.61755	-1.29612	2.0669	0.000589474	-2.89822	-4.12687	0.582233	0.109043	-1.28066	-1.18492	O60831	PRAF2_HUMAN	PRAF2	PRA1 family protein 2
-4.08971	-3.18687	-3.59015	-2.6481	-0.156106	-3.20102	0.195037	0.270233	-0.15088			+	Exodus_UC	+	SEC_UC	8	8	0.767285	0.298789	-1.6205	-1.51132	3.66599	0.000405286	-3.72704	-9.5188	1.04671	0.010935	-2.10654	-2.01495	O00461	GOLI4_HUMAN	GOLIM4	Golgi integral membrane protein 4
-3.75401	-1.79341	-3.77412	-0.792574	-2.30689	-1.35903	0.309994	-0.0910873	-0.0940037			+	Exodus_UC	+	SEC_UC	7	7	0.958705	0.218248	-1.62102	-1.81805	2.02997	0.000584551	-3.14881	-4.08685	1.52761	0.00260625	-1.5278	-2.72009	Q92692	NECT2_HUMAN	NECTIN2	Nectin-2
-3.58742	1.84615	0.848989	1.01378	1.83265	1.2472	2.78032	2.22351	2.28549			+	Exodus_UC	+	SEC_UC	7	7	0.419661	0.550074	-1.66197	-0.92969	0.74548	0.0458051	-2.7272	-1.53277	1.62097	0.00260722	-1.06523	-2.65907	Q13336	UT1_HUMAN	SLC14A1	Urea transporter 1
-3.46123	-2.671	-4.05483	-3.32996	0.813256	-2.67842	1.53173	1.53411	1.47685			+	Exodus_UC	+	SEC_UC	12	11	0.546065	0.432612	-1.66397	-1.1497	3.59155	0.000464646	-4.90991	-9.79523	1.18618	0.00529587	-3.24594	-2.3412	Q16822	PCKGM_HUMAN	PCK2	Phosphoenolpyruvate carboxykinase [GTP], mitochondrial
-3.7519	-3.08672	-4.93837	-1.88947	-1.51809	-3.34567	-0.699461	-1.20421	-0.743242			+	Exodus_UC	+	SEC_UC	5	5	1.01089	0.204801	-1.67459	-1.90866	2.24054	0.000432079	-3.04336	-4.57583	1.10861	0.0109594	-1.36877	-2.01113	Q14444	CAPR1_HUMAN	CAPRIN1	Caprin-1
-3.30506	-1.22537	-4.05385	-1.41652	-1.24911	-0.894722	-0.359744	-0.0993204	-0.190187			+	Exodus_UC	+	SEC_UC	8	8	0.908909	0.237141	-1.67464	-1.74447	1.4467	0.0027355	-2.64501	-2.78557	2.31604	0.000937745	-0.970366	-3.57134	P07954	FUMH_HUMAN	FH	Fumarate hydratase, mitochondrial
-2.98138	1.91436	-0.799493	1.22917	1.06381	0.922602	2.62938	3.11772	3.66291			+	Exodus_UC	+	SEC_UC	5	5	0.525121	0.447805	-1.69403	-1.11536	1.22029	0.00482184	-3.75884	-2.42949	2.57138	0.000268908	-2.06481	-5.01931	Q96QD8	S38A2_HUMAN	SLC38A2	Sodium-coupled neutral amino acid transporter 2
-3.72685	-0.343021	-3.73406	-2.17104	-0.25822	-0.286176	-0.599162	-0.714363	-0.514315			+	Exodus_UC			1	1	0.584585	0.401694	-1.69617	-1.21635	0.815642	0.0363494	-1.99203	-1.6187	0.176644	0.743748	-0.295864	-0.402183	O00115	DNS2A_HUMAN	DNASE2	Deoxyribonuclease-2-alpha
-3.70452	-4.4626	-4.11669	-3.24593	-1.28683	-2.57889	0.0123949	-0.0265865	-0.014719			+	Exodus_UC	+	SEC_UC	3	3	1.31217	0.118738	-1.72406	-2.40996	4.30979	0.00106977	-4.08497	-12.7886	1.82985	0.00107312	-2.36091	-3.49675	Q9UI10	EI2BD_HUMAN	EIF2B4	Translation initiation factor eIF-2B subunit delta
-1.61682	-3.35769	0.148305	0.141812	0.35067	-0.134064	1.89905	2.41004	1.96503			+	Exodus_UC	+	SEC_UC	9	9	0.779816	0.288205	-1.72821	-1.54058	1.64702	0.00150857	-3.70011	-3.28973	3.11932	0.000265403	-1.9719	-6.29591	P83731	RL24_HUMAN	RPL24	60S ribosomal protein L24
-0.996067	-1.27302	-0.28489	0.388492	1.79221	0.498951	-0.699666	-0.229983	-0.027339					+	SEC_UC	4	4	1.49987	0.08529	-1.74454	-2.7335	0.680993	0.123609	-0.532329	-1.16913	1.15708	0.0102373	1.21221	2.04538	P15289	ARSA_HUMAN	ARSA	Arylsulfatase A
-3.67852	-4.12363	-3.03789	-1.50663	-2.35177	-1.72926	-0.937864	-1.06765	-1.47288			+	Exodus_UC	+	SEC_UC	3	3	1.90938	0.0512226	-1.75079	-3.4734	2.6436	0.000566524	-2.45388	-5.40599	1.10249	0.0209852	-0.703091	-1.75827	Q9NQ30	ESM1_HUMAN	ESM1	Endothelial cell-specific molecule 1
-2.68079	-4.5654	-5.02845	-0.986557	-3.08689	-2.90282	-1.63001	-0.891216	-1.66831			+	Exodus_UC			4	4	0.833206	0.265567	-1.76612	-1.63069	1.6198	0.00164897	-2.69503	-3.1295	0.576487	0.125711	-0.928911	-1.13618	Q14558	KPRA_HUMAN	PRPSAP1	Phosphoribosyl pyrophosphate synthase-associated protein 1
-4.08558	-3.70871	-3.96529	-2.30046	-1.1748	-2.85972	0.115685	-0.679701	-0.503027			+	Exodus_UC	+	SEC_UC	5	5	1.62772	0.0718449	-1.8082	-2.97508	3.74921	0.000446602	-3.56418	-9.75105	1.47728	0.0025945	-1.75598	-2.69722	Q969X5	ERGI1_HUMAN	ERGIC1	Endoplasmic reticulum-Golgi intermediate compartment protein 1
-4.54394	-3.15306	-3.18055	-3.37942	-3.98045	1.909	2.77722	2.93185	3.2822			+	Exodus_UC	+	SEC_UC	7	7	0.396935	0.568271	-1.80889	-0.892599	3.7862	0.000736	-6.62294	-11.3639	1.20535	0.00433263	-4.81405	-2.43503	Q8IVF7	FMNL3_HUMAN	FMNL3	Formin-like protein 3
-3.76351	-3.79284	-4.84753	-1.97822	-1.85716	-3.13468	-1.38654	-1.33668	-1.19429			+	Exodus_UC	+	SEC_UC	4	4	1.54277	0.0829063	-1.81128	-2.82475	2.84317	0.00012976	-2.82879	-6.13388	1.16353	0.0116274	-1.01752	-1.99037	O00291	HIP1_HUMAN	HIP1	Huntingtin-interacting protein 1
-3.31709	-3.34746	-3.08598	0.92607	-2.99369	-2.17376	0.890691	1.2067	1.3244			+	Exodus_UC	+	SEC_UC	4	4	0.699793	0.323991	-1.83638	-1.41643	5.05029	0.00317241	-4.39077	-17.3156	0.99789	0.0124461	-2.55439	-1.96395	Q14C86	GAPD1_HUMAN	GAPVD1	GTPase-activating protein and VPS9 domain-containing protein 1
-5.42329	-1.94051	-4.52014	-3.80828	-0.795666	-1.7459	-3.17839	-3.23133	-3.51426							3	3	0.602647	0.383149	-1.8447	-1.25407	0.246377	0.574149	-0.653322	-0.568753	0.595041	0.105081	1.19138	1.19701	Q9NPH3	IL1AP_HUMAN	IL1RAP	Interleukin-1 receptor accessory protein
-2.05371	-3.31031	-3.75078	-2.67125	-0.320653	-0.553578	0.659296	1.08875	1.27442			+	Exodus_UC	+	SEC_UC	20	20	0.961349	0.213524	-1.85644	-1.84863	2.76992	0.000136095	-4.04576	-6.32069	1.3312	0.00362678	-2.18932	-2.51759	P00749	UROK_HUMAN	PLAU	Urokinase-type plasminogen activator
-4.24411	-3.89537	-3.18346	-2.60683	-1.23544	-1.88104	-0.103722	0.13181	0.0709457			+	Exodus_UC	+	SEC_UC	6	6	1.68168	0.0653607	-1.86655	-3.08878	3.54395	0.000338235	-3.80733	-9.06523	2.07054	0.000676774	-1.94078	-3.86338	Q8NFW8	NEUA_HUMAN	CMAS	N-acylneuraminate cytidylyltransferase
-3.88959	-3.90753	-4.14904	-3.06262	0.0254321	-3.2318	0.968464	0.435556	0.62121			+	Exodus_UC	+	SEC_UC	6	6	0.825815	0.265389	-1.89239	-1.6286	4.90494	0.00296774	-4.65713	-16.8024	1.21397	0.00505281	-2.76474	-2.36276	P51572	BAP31_HUMAN	BCAP31	B-cell receptor-associated protein 31
-3.766	-4.258	-4.0806	-1.65438	-1.37405	-3.3564	-0.0639753	-0.708852	-0.299661			+	Exodus_UC	+	SEC_UC	3	3	1.39791	0.0966713	-1.90659	-2.59097	3.99666	0.00062585	-3.67737	-10.9108	1.28267	0.005025	-1.77078	-2.36929	P31937	3HIDH_HUMAN	HIBADH	3-hydroxyisobutyrate dehydrogenase, mitochondrial
-4.39634	-3.41102	-2.82148	-3.23731	-0.711419	-0.955247	0.0785084	0.117862	-0.0557556			+	Exodus_UC	+	SEC_UC	14	14	0.964774	0.211478	-1.90829	-1.85931	2.82871	0.000137725	-3.58982	-6.38326	0.977519	0.0159023	-1.68153	-1.85574	P49589	SYCC_HUMAN	CARS1	Cysteine--tRNA ligase, cytoplasmic
-2.01593	-3.34334	-1.81126	-0.599204	-0.0515485	-0.755758	1.59601	1.23275	1.57734			+	Exodus_UC	+	SEC_UC	6	5	1.66437	0.0657442	-1.92134	-3.07146	2.837	0.000143302	-3.85887	-6.49051	2.86605	0.000222664	-1.93754	-5.63283	P07711	CATL1_HUMAN	CTSL	Procathepsin L
-3.26202	-0.936955	-4.388	-0.709197	-0.868759	-1.18665	0.890533	1.38396	1.09431			+	Exodus_UC	+	SEC_UC	11	11	0.881309	0.241341	-1.94079	-1.72404	1.74999	0.00104474	-3.98526	-3.53895	3.28333	0.000174387	-2.04447	-6.80429	Q15036	SNX17_HUMAN	SNX17	Sorting nexin-17
-4.88627	-0.975162	-0.49597	-0.254478	0.239044	-0.502909	0.755247	0.443361	0.65531			+	Exodus_UC	+	SEC_UC	14	14	0.621811	0.369726	-1.94635	-1.29115	0.917315	0.0190383	-2.73711	-1.83268	1.54072	0.00526647	-0.790754	-2.34897	Q96KP4	CNDP2_HUMAN	CNDP2	Cytosolic non-specific dipeptidase
-3.90182	-2.06457	-3.09111	-1.50567	-0.400682	-1.3119	1.71849	1.84891	1.70432			+	Exodus_UC	+	SEC_UC	10	10	1.4338	0.0918077	-1.94642	-2.66133	3.06477	0.000203091	-4.77641	-7.53884	2.92556	0.000154403	-2.82999	-6.37741	Q7Z4F1	LRP10_HUMAN	LRP10	Low-density lipoprotein receptor-related protein 10
-3.60717	-1.06714	-4.19744	-0.743556	-0.41069	-1.86997	-1.03265	-0.809403	-0.783681			+	Exodus_UC			2	2	0.857224	0.252058	-1.94918	-1.68478	1.01411	0.0135328	-2.082	-1.95761	0.106862	0.864359	-0.132825	-0.242138	Q16769	QPCT_HUMAN	QPCT	Glutaminyl-peptide cyclotransferase
-3.79149	-3.78915	-4.29579	-2.70134	-3.63599	0.342148	1.11748	1.27458	0.958392			+	Exodus_UC	+	SEC_UC	9	9	0.741632	0.304288	-1.96041	-1.49338	4.91811	0.00328571	-5.07563	-17.4046	1.2153	0.00474749	-3.11521	-2.38817	P61221	ABCE1_HUMAN	ABCE1	ATP-binding cassette sub-family E member 1
-4.26589	-3.52533	-3.87204	-3.84791	-3.22044	1.58641	2.33939	2.6206	2.9237			+	Exodus_UC	+	SEC_UC	7	7	0.523707	0.443262	-2.06044	-1.12609	4.74158	0.00340741	-6.51565	-17.4941	1.21379	0.00430483	-4.45521	-2.44159	Q567U6	CCD93_HUMAN	CCDC93	Coiled-coil domain-containing protein 93
-3.73499	-3.22525	-4.07201	-2.39554	-0.875781	-1.47166	-3.2564	-2.74752	-3.24365					+	SEC_UC	2	2	1.84344	0.0510629	-2.09642	-3.45943	NaN	1	0	NaN	1.47279	0.00276692	1.50153	2.62143	Q9H1E1	RNAS7_HUMAN	RNASE7	Ribonuclease 7
-1.27384	-4.99602	-0.700507	-0.550738	0.705656	-0.750218	1.0239	0.821948	0.454206			+	Exodus_UC	+	SEC_UC	4	4	0.67932	0.330755	-2.12502	-1.39665	1.0705	0.00849223	-3.09014	-2.12121	0.929598	0.0280393	-0.965118	-1.64906	Q9UBR2	CATZ_HUMAN	CTSZ	Cathepsin Z
-3.91908	0.705677	-2.90142	0.660237	-0.825746	0.442781	2.86445	2.6642	2.89243			+	Exodus_UC	+	SEC_UC	9	9	0.65216	0.343015	-2.1307	-1.35059	1.58365	0.00152423	-4.8453	-3.21965	2.35416	0.000327559	-2.7146	-4.7717	Q9H2V7	SPNS1_HUMAN	SPNS1	Protein spinster homolog 1
-0.634577	-4.06316	-1.98808	-0.183358	0.170019	-0.234454	0.905384	1.09694	0.6576			+	Exodus_UC	+	SEC_UC	24	21	1.00159	0.197295	-2.14601	-1.94191	1.4408	0.0026093	-3.11525	-2.81896	2.24163	0.00105972	-0.969237	-3.4635	Q03252	LMNB2_HUMAN	LMNB2	Lamin-B2
-3.93778	-3.65491	-4.77813	-3.48097	-0.185431	-2.25426	0.131337	0.307355	0.505594			+	Exodus_UC	+	SEC_UC	6	6	0.989225	0.201656	-2.15006	-1.92128	3.63199	0.000453202	-4.43837	-9.77194	1.11202	0.00810447	-2.28831	-2.14323	P29590	PML_HUMAN	PML	Protein PML
-4.4532	-4.67571	-3.28149	-1.32559	-1.13954	-3.40367	-0.568077	-0.452453	-0.517559			+	Exodus_UC	+	SEC_UC	7	7	1.2129	0.133568	-2.18053	-2.30799	2.95009	0.000158621	-3.6241	-6.78995	0.928714	0.0214221	-1.44357	-1.74668	P54687	BCAT1_HUMAN	BCAT1	Branched-chain-amino-acid aminotransferase, cytosolic
-2.81075	-0.266044	-4.97644	-0.698314	0.61236	-1.3876	2.17013	2.25793	2.03067			+	Exodus_UC	+	SEC_UC	26	22	0.671505	0.331962	-2.19323	-1.38616	1.62322	0.00145788	-4.83732	-3.30678	1.95882	0.000671884	-2.64409	-3.83049	A1X283	SPD2B_HUMAN	SH3PXD2B	SH3 and PX domain-containing protein 2B
-3.92915	-2.30755	-0.127723	-0.0515561	0.503964	-0.16967	0.184761	0.0972824	-0.669076			+	Exodus_UC			5	5	0.923707	0.217864	-2.21572	-1.81509	0.813013	0.036641	-1.99246	-1.61435	0.260388	0.646534	0.223257	0.505573	P46776	RL27A_HUMAN	RPL27A	60S ribosomal protein L27a
-4.17928	-1.20042	-3.76486	-1.08233	-0.480393	-0.785795	1.55989	1.10705	1.19786			+	Exodus_UC	+	SEC_UC	9	9	1.12418	0.153911	-2.26534	-2.16228	2.00009	0.000594059	-4.33645	-4.16242	3.13304	0.000156671	-2.07111	-6.42999	O43399	TPD54_HUMAN	TPD52L2	Tumor protein D54
-3.60252	-2.45302	-3.93012	-0.199508	-2.48863	-0.494624	1.00977	1.24936	1.26008			+	Exodus_UC	+	SEC_UC	10	10	1.25658	0.121461	-2.26763	-2.39451	3.23134	0.000246649	-4.50162	-8.10725	1.43579	0.00260271	-2.23399	-2.71264	P21796	VDAC1_HUMAN	VDAC1	Voltage-dependent anion-selective channel protein 1
-5.20957	-2.04774	-4.03059	-0.95039	-1.437	-2.08174	0.382942	0.548169	1.10976			+	Exodus_UC	+	SEC_UC	3	2	1.0916	0.163743	-2.27292	-2.10654	2.0262	0.000520349	-4.44293	-4.23788	2.27303	0.000367978	-2.17	-4.38699	P16989	YBOX3_HUMAN	YBX3	Y-box-binding protein 3
-3.82812	-0.102469	-3.88171	-0.316708	-0.271698	-0.223658	1.28846	0.938704	1.07501			+	Exodus_UC	+	SEC_UC	4	4	0.867668	0.240281	-2.33341	-1.72692	1.37791	0.00302335	-3.70483	-2.7341	3.69821	0.000166884	-1.37142	-6.6811	Q86T03	PP4P1_HUMAN	PIP4P1	Type 1 phosphatidylinositol 4,5-bisphosphate 4-phosphatase
-3.00955	-3.21524	-4.13464	0.239459	-0.0888038	-3.44801	-0.687886	-0.270922	-0.446638			+	Exodus_UC			2	2	0.893762	0.229733	-2.35402	-1.77263	2.90806	0.000138346	-2.98466	-6.39947	0.205771	0.661665	-0.630637	-0.49098	P01011	AACT_HUMAN	SERPINA3	Alpha-1-antichymotrypsin
-2.40039	-3.01076	-4.45037	-1.31728	-0.369663	-1.10282	0.18156	-0.177176	-0.24589			+	Exodus_UC	+	SEC_UC	8	8	1.60691	0.0673179	-2.35726	-3.05338	2.17272	0.000489028	-3.20667	-4.44147	1.26139	0.0103465	-0.849416	-2.04178	P00505	AATM_HUMAN	GOT2	Aspartate aminotransferase, mitochondrial
-4.05279	1.08434	0.144793	1.14267	1.80663	1.37473	2.26325	2.07345	2.13078			+	Exodus_UC	+	SEC_UC	11	9	0.680576	0.326658	-2.38256	-1.40881	0.915152	0.0183812	-3.09705	-1.84321	1.615	0.00505071	-0.714485	-2.36195	P38919	IF4A3_HUMAN	EIF4A3	Eukaryotic initiation factor 4A-III
-4.41173	-3.17672	-1.1343	-0.842562	-0.395994	-0.270398	-0.626163	-0.654925	-3.59949							1	1	1.16415	0.14223	-2.4046	-2.24461	0.393786	0.290414	-1.28073	-0.869254	0.48866	0.178386	1.12387	1.0203	Q9H082	RB33B_HUMAN	RAB33B	Ras-related protein Rab-33B
-2.66406	-0.116732	-4.00533	0.0556436	0.887032	-0.39818	0.404037	-0.166549	0.0189466			+	Exodus_UC			5	5	0.952325	0.209786	-2.44354	-1.87837	0.953179	0.0166594	-2.34752	-1.87395	0.0823863	0.899221	0.0960202	0.187495	Q9UKU6	TRHDE_HUMAN	TRHDE	Thyrotropin-releasing hormone-degrading ectoenzyme
-3.85599	-1.16731	-3.22375	-0.822371	0.740949	-0.745882	-2.73673	-3.3243	-0.655118					+	SEC_UC	4	4	1.21317	0.129064	-2.47325	-2.33777	0.167952	0.720352	-0.510301	-0.409385	0.961071	0.0158299	1.96295	1.85821	P48594	SPB4_HUMAN	SERPINB4	Serpin B4
-2.76359	-1.19139	-4.05164	-0.221714	0.106831	-0.348682	1.00963	1.06881	1.15214			+	Exodus_UC	+	SEC_UC	12	5	1.3986	0.0898394	-2.51435	-2.68026	1.97346	0.000578114	-3.74574	-4.03605	3.01329	0.000273271	-1.23138	-5.091	Q7L523	RRAGA_HUMAN	RRAGA	Ras-related GTP-binding protein A
-4.11435	-4.31874	-2.24719	-1.21356	-0.884387	-1.03679	0.383247	0.332565	0.17657			+	Exodus_UC	+	SEC_UC	14	14	1.71026	0.0616656	-2.51518	-3.28384	2.36439	0.00050478	-3.85755	-5.06222	3.53171	0.000264151	-1.34237	-6.28339	P13667	PDIA4_HUMAN	PDIA4	Protein disulfide-isomerase A4
-3.60264	-0.183921	-2.7634	0.908449	0.0981784	0.190412	1.921	2.19237	1.93652			+	Exodus_UC	+	SEC_UC	8	6	1.14563	0.144524	-2.58233	-2.22607	1.81685	0.000938334	-4.19995	-3.70892	2.40385	0.000432961	-1.61762	-4.36254	P16949	STMN1_HUMAN	STMN1	Stathmin
-3.94314	-1.07379	-4.34376	-0.522808	-0.274316	-0.713155	0.71999	0.525978	0.831777			+	Exodus_UC	+	SEC_UC	14	14	1.18569	0.13501	-2.61681	-2.3004	1.67696	0.00131472	-3.81281	-3.36345	2.81525	0.000317315	-1.19601	-4.68444	Q96PD2	DCBD2_HUMAN	DCBLD2	Discoidin, CUB and LCCL domain-containing protein 2
-2.95029	-4.85381	-4.09137	-3.46306	0.167779	-0.273539	0.735106	0.768927	0.628722			+	Exodus_UC	+	SEC_UC	14	14	1.02564	0.183681	-2.77555	-2.02513	2.96476	0.000180392	-4.67607	-7.14209	0.764036	0.0397149	-1.90053	-1.52699	Q9H269	VPS16_HUMAN	VPS16	Vacuolar protein sorting-associated protein 16 homolog
0.610511	1.69302	-3.94088	1.86269	2.08982	2.89451	0.900905	0.0758572	2.00212					+	SEC_UC	8	8	0.73941	0.294591	-2.82812	-1.52523	0.352543	0.346152	-1.53874	-0.803934	0.94272	0.0215335	1.28938	1.74294	P05109	S10A8_HUMAN	S100A8	Protein S100-A8
-3.93577	-4.26646	-4.01183	-3.43966	3.10273	-3.30553	5.53618	5.63796	5.81061			+	Exodus_UC	+	SEC_UC	6	0	0.590626	0.378881	-2.8572	-1.26363	6.74491	0	-9.73293	-42.6665	1.47566	0.00155534	-6.87574	-3.04199	P99999;cRAP-P99999	CYC_HUMAN	CYCS	Cytochrome c
-4.4507	-3.83754	0.857007	0.172925	0.108291	0.897313	2.90738	2.18692	2.48123			+	Exodus_UC	+	SEC_UC	5	5	0.780544	0.272198	-2.86992	-1.5985	1.38179	0.00269227	-5.00225	-2.79548	2.53842	0.00026556	-2.13233	-4.97988	P29373	RABP2_HUMAN	CRABP2	Cellular retinoic acid-binding protein 2
1.03419	3.26959	-0.0596752	4.12243	4.86684	3.91663	1.46163	1.72446	1.95228					+	SEC_UC	7	7	1.32336	0.0983583	-2.88726	-2.5748	0.108837	0.831594	-0.298086	-0.273491	2.88888	0.000254257	2.58918	6.14201	P06702	S10A9_HUMAN	S100A9	Protein S100-A9
2.92417	2.96995	-4.60209	3.30658	3.76192	3.19138	4.54821	4.49132	4.66588			+	Exodus_UC	+	SEC_UC	21	19	0.520593	0.438373	-2.98929	-1.13989	0.755659	0.0398407	-4.1378	-1.58116	2.495	0.000481242	-1.14851	-4.07843	P19022	CADH2_HUMAN	CDH2	Cadherin-2
-2.82307	-0.0973072	-3.56505	1.00941	1.19989	0.674135	0.649946	0.621074	0.747246			+	Exodus_UC			10	10	1.36898	0.0896214	-3.12295	-2.67977	1.26098	0.00456447	-2.83456	-2.45432	0.845663	0.133491	0.288388	1.11628	P14314	GLU2B_HUMAN	PRKCSH	Glucosidase 2 subunit beta
-2.7274	-0.882836	-5.20881	0.443869	-0.355919	0.525387	-2.67779	-1.91147	-1.96629					+	SEC_UC	3	3	1.15113	0.138746	-3.14413	-2.27102	0.23173	0.594234	-0.754503	-0.547783	2.51092	0.000269815	2.38963	5.04005	Q9HCY8	S10AE_HUMAN	S100A14	Protein S100-A14
-3.71842	-3.02268	-4.91582	-3.34122	-0.321449	1.49894	1.16758	1.28505	0.56604			+	Exodus_UC			3	3	0.978287	0.195117	-3.1644	-1.95832	2.92049	0.000172285	-4.89187	-7.02829	0.532746	0.128118	-1.72747	-1.12986	Q13011	ECH1_HUMAN	ECH1	Delta(3,5)-Delta(2,4)-dienoyl-CoA isomerase, mitochondrial
0.178441	-3.99399	-3.82349	0.787645	1.04769	0.345645	0.944453	0.251377	0.622746			+	Exodus_UC			5	0	1.1166	0.145569	-3.27334	-2.21381	1.07546	0.00833854	-3.15254	-2.13311	0.158034	0.81549	0.120802	0.312543	P14678;P63162	RSMB_HUMAN;RSMN_HUMAN	SNRPB;SNRPN	Small nuclear ribonucleoprotein-associated proteins B and B'
-4.07258	-4.09833	3.2988	1.55222	1.92238	2.11635	-3.74807	-3.98488	-2.62215					+	SEC_UC	1	1	0.637654	0.340277	-3.48768	-1.35867	0.296891	0.440723	1.82766	0.703742	3.52494	0	5.31535	9.6333	Q8NCQ5	FBX15_HUMAN	FBXO15	F-box only protein 15
1.20766	0.646676	-0.617479	4.08955	2.76149	5.51834	0.126834	-2.49948	2.56409					+	SEC_UC	3	0	1.74061	0.0517391	-3.71084	-3.49502	0.0788191	0.873008	0.348475	0.210112	1.14674	0.00571616	4.05931	2.30027	P22532;P35325	SPR2B_HUMAN;SPR2D_HUMAN	SPRR2B;SPRR2D	Small proline-rich protein 2D
-3.63837	-4.30802	0.757974	1.69841	2.26213	1.07124	0.579737	-4.20433	-3.78917					+	SEC_UC	1	1	1.17808	0.12631	-4.0734	-2.36049	0.0112331	0.980288	0.0751175	0.0325763	1.24204	0.00384938	4.14852	2.48656	Q8IYT4	KATL2_HUMAN	KATNAL2	Katanin p60 ATPase-containing subunit A-like 2
-4.65545	-3.32092	-4.00343	2.07025	-3.44931	2.33767	3.98654	4.02866	3.64007			+	Exodus_UC	+	SEC_UC	7	7	1.05268	0.160238	-4.3128	-2.12983	4.38764	0.00235897	-7.87836	-15.6171	0.878501	0.0193685	-3.56555	-1.79172	Q15233	NONO_HUMAN	NONO	Non-POU domain-containing octamer-binding protein
-3.04122	-3.46522	1.34402	2.21375	3.65668	2.49691	-2.63073	-3.55065	-4.42861					+	SEC_UC	1	1	1.3202	0.0921531	-4.50992	-2.65381	0.487121	0.171782	1.81586	1.05417	3.12564	0	6.32578	8.09575	P04217	A1BG_HUMAN	A1BG	Alpha-1B-glycoprotein
-3.37528	-4.49699	-3.38502	-2.3172	3.02187	2.57501	3.96585	4.12132	4.09817			+	Exodus_UC	+	SEC_UC	8	8	1.29759	0.0944319	-4.84566	-2.61907	4.50193	0.00278788	-7.81421	-16.4361	0.802118	0.0290462	-2.96856	-1.63939	Q9BRK5	CAB45_HUMAN	SDF4	45 kDa calcium-binding protein
