## Supplemental File 2 for "Isolation Strategy Shapes the Matrisome Landscape of Cancer-Associated Fibroblast Extracellular Vesicles"

### Sheet: Exodus-CC
Enrichment FDR	nGenes	Pathway Genes	Fold Enrichment	Pathway	URL	Genes
1.43e-148	306	4675	4.12559	GO:0005576 Extracellular region	https://amigo.geneontology.org/amigo/term/GO:0005576	FUCA2 ARF5 ITGA2B PSMB1 PKD1 DCN LTF MVP ACP3 VIM ADSS2 VCAN PSMA4 TNC CP NEDD4L LAMA3 ITIH1 GPC1 RHOA STXBP2 FBLN1 C1QTNF3 PLOD1 APOB CHMP5 FTL NID2 ATRN LTBP4 LAMB1 MYL6 SERPIND1 PSMA3 PSMB5 PSMA6 PLTP PSMA7 MXRA5 EEA1 GLA SFRP1 MAN2B1 MEGF8 CLEC11A PPP2R1A WASL PCOLCE PLOD3 PSMA2 RHEB AEBP1 AMBP CXCL12 LGALS3BP NAGLU COL1A1 VAT1 VTN SOD3 APOA4 CD81 VWF MGP COL12A1 MAN1A1 SEMA5A THBS4 MACROH2A1 STC2 BCHE MOGS EFEMP1 FN1 SDC1 PAPPA2 ANGPTL1 QSOX1 NID1 SERPINC1 APOA1 RARRES1 LTBP2 TGFBI CLU SCPEP1 FMOD ADGRE5 F13A1 C3 PSMB2 PZP PSMA1 APOE PXDN COL5A1 LAMA5 MGAT1 LGALS3 CC2D1A SERPINF1 CHL1 COL4A2 GOLM1 GNS LAMC1 SERPINE2 ANGPTL2 TLN1 SDCBP THBS1 EMILIN1 RBP4 C1RL SERPINA10 HAPLN3 MFGE8 APP PSMB6 HSPG2 PSMA5 HMCN1 ARF1 PTPRG GC BHMT SERPING1 FERMT3 UEVLD EIF4E ITIH2 MGAT5 SPARCL1 UTRN CACNA2D1 ABI3BP RHOC H4C8 PSMB4 ICOSLG PGLYRP2 ITIH3 PEF1 VCAM1 FBLN2 COL1A2 VCP HTRA1 FBN1 SMPD1 MFAP4 GPRC5B TUBA1A AXL SERPINF2 VASN TNXB COL3A1 PPIC CLIC4 FGG FGB LAMB2 EFEMP2 DAG1 CSPG4 CTSF PODN CD248 A2M DPP7 ANO6 RPLP2 GBA1 F2 RAP2B SGSH ATP6AP2 C1S BGN COL18A1 PROS1 THBS2 BCAM DMBT1 COL14A1 PRELP APOD CD55 H4C3 IGF2R H4C11 DPP4 PSAP H4C16 GET3 PSMB8 COL15A1 CFI HEXA HBE1 PSMB9 PI4KA HBB HP MGAM SPON1 H4C15 H4C14 H4C12 H4C6 H4C13 H4C9 H4C5 H4C4 PSMB3 H4C1 H4C2 TG DKK3 COL11A1 MOXD1 MMP11 WNT2 SFRP4 RARRES2 ASPN DKK1 WNT5A PRG4 CPN1 COL10A1 TNFAIP6 MASP1 LRRC32 INHBE FGF7 IGFBP4 HAPLN1 IGSF10 IL34 ACAN COLEC12 OLFML2B PTX3 PI16 BMPER SVEP1 LIPC GREM1 IGF2 BMP1 SSC5D PAPPA OLFML1 CSF1 COLEC10 COL4A1 RELN COL5A2 APOM C1QTNF5 MMP12 ACHE LAMA1 XYLT1 SRGN CALU EMILIN2 PLA2G7 CCBE1 SLIT3 SEMA3B SPP2 CEMIP PDGFRL PTPRZ1 ECM2 ST8SIA4 CPXM2 LDLR ADAMTS7 FBN2 PCYOX1L NCAM1 ADAMTS12 LY96 CD109 ADAMTS13 SNED1 PLXNB1 FNDC1 MAMDC2 VWCE SFTPB THBS3 HTRA3 CLSTN1 FIBIN LAMA2 MAP2K2 PKHD1L1 NOTCH3 VNN1 RECK NOTCH1
2.35e-136	271	3619	4.71983	GO:0005615 Extracellular space	https://amigo.geneontology.org/amigo/term/GO:0005615	FUCA2 ARF5 ITGA2B PSMB1 PKD1 DCN LTF MVP ACP3 VIM ADSS2 VCAN PSMA4 TNC CP NEDD4L LAMA3 ITIH1 GPC1 RHOA STXBP2 FBLN1 C1QTNF3 PLOD1 APOB CHMP5 FTL NID2 ATRN LTBP4 LAMB1 MYL6 SERPIND1 PSMA3 PSMB5 PSMA6 PLTP PSMA7 MXRA5 EEA1 GLA SFRP1 MAN2B1 MEGF8 CLEC11A PPP2R1A WASL PCOLCE PLOD3 PSMA2 RHEB AEBP1 AMBP CXCL12 LGALS3BP NAGLU COL1A1 VAT1 VTN SOD3 APOA4 CD81 VWF MGP COL12A1 MAN1A1 SEMA5A THBS4 MACROH2A1 STC2 BCHE MOGS EFEMP1 FN1 SDC1 PAPPA2 ANGPTL1 QSOX1 NID1 SERPINC1 APOA1 RARRES1 LTBP2 TGFBI CLU SCPEP1 FMOD ADGRE5 F13A1 C3 PSMB2 PZP PSMA1 APOE PXDN LAMA5 MGAT1 LGALS3 CC2D1A SERPINF1 CHL1 COL4A2 GOLM1 GNS LAMC1 ANGPTL2 TLN1 SDCBP THBS1 EMILIN1 RBP4 C1RL SERPINA10 HAPLN3 MFGE8 APP PSMB6 HSPG2 PSMA5 HMCN1 ARF1 PTPRG GC BHMT SERPING1 FERMT3 UEVLD EIF4E ITIH2 MGAT5 SPARCL1 UTRN CACNA2D1 ABI3BP RHOC H4C8 PSMB4 ICOSLG PGLYRP2 ITIH3 PEF1 VCAM1 COL1A2 VCP HTRA1 FBN1 SMPD1 GPRC5B TUBA1A AXL SERPINF2 VASN TNXB PPIC CLIC4 FGG FGB LAMB2 EFEMP2 DAG1 CSPG4 CTSF PODN CD248 A2M DPP7 ANO6 RPLP2 GBA1 F2 RAP2B SGSH ATP6AP2 C1S BGN COL18A1 PROS1 BCAM DMBT1 COL14A1 PRELP APOD CD55 H4C3 IGF2R H4C11 DPP4 PSAP H4C16 GET3 PSMB8 COL15A1 CFI HEXA HBE1 PSMB9 PI4KA HBB HP MGAM SPON1 H4C15 H4C14 H4C12 H4C6 H4C13 H4C9 H4C5 H4C4 PSMB3 H4C1 H4C2 TG DKK3 COL11A1 MOXD1 MMP11 WNT2 SFRP4 RARRES2 ASPN DKK1 WNT5A PRG4 CPN1 COL10A1 TNFAIP6 MASP1 COL5A1 SERPINE2 LRRC32 INHBE FGF7 IGFBP4 HAPLN1 IL34 ACAN COLEC12 OLFML2B PTX3 PI16 BMPER SVEP1 LIPC MFAP4 GREM1 IGF2 BMP1 COL3A1 SSC5D PAPPA OLFML1 CSF1 COLEC10 COL4A1 RELN COL5A2 APOM C1QTNF5 MMP12 LAMA1 XYLT1 SRGN PLA2G7 CCBE1 SLIT3 ACHE LDLR CD109 ADAMTS13 PKHD1L1
3.17e-72	231	4571	3.18527	GO:0031982 Vesicle	https://amigo.geneontology.org/amigo/term/GO:0031982	FUCA2 ARF5 PSMB1 PKD1 LTF MVP ACP3 VIM ADSS2 PSMA4 CP NEDD4L LAMA3 ITIH1 GPC1 RHOA STXBP2 FBLN1 C1QTNF3 PLOD1 APOB CHMP5 FTL NID2 ATRN LAMB1 MYL6 SERPIND1 PSMA3 PSMB5 PSMA6 PSMA7 MXRA5 EEA1 GLA SFRP1 MAN2B1 MEGF8 PPP2R1A WASL PCOLCE PLOD3 PSMA2 RHEB AEBP1 AMBP CXCL12 LGALS3BP NAGLU VAT1 VTN SOD3 APOA4 CD81 VWF MGP COL12A1 MAN1A1 SEMA5A THBS4 MACROH2A1 MOGS EFEMP1 FN1 SDC1 PAPPA2 ANGPTL1 QSOX1 NID1 SERPINC1 APOA1 RARRES1 LTBP2 TGFBI CLU SCPEP1 ADGRE5 C3 PSMB2 PZP PSMA1 APOE PXDN LAMA5 MGAT1 LGALS3 CC2D1A SERPINF1 CHL1 COL4A2 GNS LAMC1 SERPINE2 ANGPTL2 TLN1 SDCBP THBS1 EMILIN1 RBP4 C1RL SERPINA10 MFGE8 APP PSMB6 HSPG2 PSMA5 HMCN1 ARF1 PTPRG GC BHMT SERPING1 FERMT3 UEVLD EIF4E ITIH2 MGAT5 UTRN CACNA2D1 RHOC H4C8 PSMB4 ICOSLG PGLYRP2 ITIH3 PEF1 VCAM1 FBLN2 COL1A2 VCP HTRA1 SMPD1 GPRC5B TUBA1A AXL SERPINF2 VASN TNXB PPIC CLIC4 FGG FGB LAMB2 EFEMP2 DAG1 CSPG4 CTSF CD248 A2M DPP7 ANO6 RPLP2 GBA1 F2 RAP2B SGSH ATP6AP2 BGN COL18A1 PROS1 BCAM DMBT1 PRELP APOD CD55 H4C3 IGF2R H4C11 DPP4 PSAP H4C16 GET3 PSMB8 COL15A1 CFI HEXA PSMB9 PI4KA HBB HP MGAM H4C15 H4C14 H4C12 H4C6 H4C13 H4C9 H4C5 H4C4 PSMB3 H4C1 H4C2 MOXD1 SRGN LDLR AOC3 SFTPB COLEC10 ITGA2B CEMIP LRP1 CLIP1 KNL1 FZD7 THBS2 TSPAN4 COL1A1 H1-1 MAP2K2 CALU GPNMB NOTCH1 BMP1 CLSTN1 NAP1L1 C1QTNF5 MAP1LC3B2 SPP2 RARRES2 DKK1 MANBA VNN1 WNT5A TNFAIP6 F13A1 PCYOX1L LY96 CD109 COLEC12 PTX3 IGF2
4.15e-92	194	2383	5.13126	GO:0043230 Extracellular organelle	https://amigo.geneontology.org/amigo/term/GO:0043230	FUCA2 ARF5 PSMB1 PKD1 LTF MVP ACP3 VIM ADSS2 PSMA4 CP NEDD4L LAMA3 ITIH1 GPC1 RHOA STXBP2 FBLN1 C1QTNF3 PLOD1 APOB CHMP5 FTL NID2 ATRN LAMB1 MYL6 SERPIND1 PSMA3 PSMB5 PSMA6 PSMA7 MXRA5 EEA1 GLA SFRP1 MAN2B1 MEGF8 PPP2R1A WASL PCOLCE PLOD3 PSMA2 RHEB AEBP1 AMBP CXCL12 LGALS3BP NAGLU VAT1 VTN SOD3 APOA4 CD81 VWF MGP COL12A1 MAN1A1 SEMA5A THBS4 MACROH2A1 MOGS EFEMP1 FN1 SDC1 PAPPA2 ANGPTL1 QSOX1 NID1 SERPINC1 APOA1 RARRES1 LTBP2 TGFBI CLU SCPEP1 ADGRE5 C3 PSMB2 PZP PSMA1 APOE PXDN LAMA5 MGAT1 LGALS3 CC2D1A SERPINF1 CHL1 COL4A2 GNS LAMC1 SERPINE2 ANGPTL2 TLN1 SDCBP THBS1 EMILIN1 RBP4 C1RL SERPINA10 MFGE8 APP PSMB6 HSPG2 PSMA5 HMCN1 ARF1 PTPRG GC BHMT SERPING1 FERMT3 UEVLD EIF4E ITIH2 MGAT5 UTRN CACNA2D1 RHOC H4C8 PSMB4 ICOSLG PGLYRP2 ITIH3 PEF1 VCAM1 FBLN2 COL1A2 VCP HTRA1 SMPD1 GPRC5B TUBA1A AXL SERPINF2 VASN TNXB PPIC CLIC4 FGG FGB LAMB2 EFEMP2 DAG1 CSPG4 CTSF CD248 A2M DPP7 ANO6 RPLP2 GBA1 F2 RAP2B SGSH ATP6AP2 BGN COL18A1 PROS1 BCAM DMBT1 PRELP APOD CD55 H4C3 IGF2R H4C11 DPP4 PSAP H4C16 GET3 PSMB8 COL15A1 CFI HEXA PSMB9 PI4KA HBB HP MGAM H4C15 H4C14 H4C12 H4C6 H4C13 H4C9 H4C5 H4C4 PSMB3 H4C1 H4C2 ITGA2B WNT5A
4.15e-92	194	2383	5.13126	GO:0065010 Extracellular membrane-bounded organelle	https://amigo.geneontology.org/amigo/term/GO:0065010	FUCA2 ARF5 PSMB1 PKD1 LTF MVP ACP3 VIM ADSS2 PSMA4 CP NEDD4L LAMA3 ITIH1 GPC1 RHOA STXBP2 FBLN1 C1QTNF3 PLOD1 APOB CHMP5 FTL NID2 ATRN LAMB1 MYL6 SERPIND1 PSMA3 PSMB5 PSMA6 PSMA7 MXRA5 EEA1 GLA SFRP1 MAN2B1 MEGF8 PPP2R1A WASL PCOLCE PLOD3 PSMA2 RHEB AEBP1 AMBP CXCL12 LGALS3BP NAGLU VAT1 VTN SOD3 APOA4 CD81 VWF MGP COL12A1 MAN1A1 SEMA5A THBS4 MACROH2A1 MOGS EFEMP1 FN1 SDC1 PAPPA2 ANGPTL1 QSOX1 NID1 SERPINC1 APOA1 RARRES1 LTBP2 TGFBI CLU SCPEP1 ADGRE5 C3 PSMB2 PZP PSMA1 APOE PXDN LAMA5 MGAT1 LGALS3 CC2D1A SERPINF1 CHL1 COL4A2 GNS LAMC1 SERPINE2 ANGPTL2 TLN1 SDCBP THBS1 EMILIN1 RBP4 C1RL SERPINA10 MFGE8 APP PSMB6 HSPG2 PSMA5 HMCN1 ARF1 PTPRG GC BHMT SERPING1 FERMT3 UEVLD EIF4E ITIH2 MGAT5 UTRN CACNA2D1 RHOC H4C8 PSMB4 ICOSLG PGLYRP2 ITIH3 PEF1 VCAM1 FBLN2 COL1A2 VCP HTRA1 SMPD1 GPRC5B TUBA1A AXL SERPINF2 VASN TNXB PPIC CLIC4 FGG FGB LAMB2 EFEMP2 DAG1 CSPG4 CTSF CD248 A2M DPP7 ANO6 RPLP2 GBA1 F2 RAP2B SGSH ATP6AP2 BGN COL18A1 PROS1 BCAM DMBT1 PRELP APOD CD55 H4C3 IGF2R H4C11 DPP4 PSAP H4C16 GET3 PSMB8 COL15A1 CFI HEXA PSMB9 PI4KA HBB HP MGAM H4C15 H4C14 H4C12 H4C6 H4C13 H4C9 H4C5 H4C4 PSMB3 H4C1 H4C2 ITGA2B WNT5A
4.15e-92	194	2382	5.13341	GO:1903561 Extracellular vesicle	https://amigo.geneontology.org/amigo/term/GO:1903561	FUCA2 ARF5 PSMB1 PKD1 LTF MVP ACP3 VIM ADSS2 PSMA4 CP NEDD4L LAMA3 ITIH1 GPC1 RHOA STXBP2 FBLN1 C1QTNF3 PLOD1 APOB CHMP5 FTL NID2 ATRN LAMB1 MYL6 SERPIND1 PSMA3 PSMB5 PSMA6 PSMA7 MXRA5 EEA1 GLA SFRP1 MAN2B1 MEGF8 PPP2R1A WASL PCOLCE PLOD3 PSMA2 RHEB AEBP1 AMBP CXCL12 LGALS3BP NAGLU VAT1 VTN SOD3 APOA4 CD81 VWF MGP COL12A1 MAN1A1 SEMA5A THBS4 MACROH2A1 MOGS EFEMP1 FN1 SDC1 PAPPA2 ANGPTL1 QSOX1 NID1 SERPINC1 APOA1 RARRES1 LTBP2 TGFBI CLU SCPEP1 ADGRE5 C3 PSMB2 PZP PSMA1 APOE PXDN LAMA5 MGAT1 LGALS3 CC2D1A SERPINF1 CHL1 COL4A2 GNS LAMC1 SERPINE2 ANGPTL2 TLN1 SDCBP THBS1 EMILIN1 RBP4 C1RL SERPINA10 MFGE8 APP PSMB6 HSPG2 PSMA5 HMCN1 ARF1 PTPRG GC BHMT SERPING1 FERMT3 UEVLD EIF4E ITIH2 MGAT5 UTRN CACNA2D1 RHOC H4C8 PSMB4 ICOSLG PGLYRP2 ITIH3 PEF1 VCAM1 FBLN2 COL1A2 VCP HTRA1 SMPD1 GPRC5B TUBA1A AXL SERPINF2 VASN TNXB PPIC CLIC4 FGG FGB LAMB2 EFEMP2 DAG1 CSPG4 CTSF CD248 A2M DPP7 ANO6 RPLP2 GBA1 F2 RAP2B SGSH ATP6AP2 BGN COL18A1 PROS1 BCAM DMBT1 PRELP APOD CD55 H4C3 IGF2R H4C11 DPP4 PSAP H4C16 GET3 PSMB8 COL15A1 CFI HEXA PSMB9 PI4KA HBB HP MGAM H4C15 H4C14 H4C12 H4C6 H4C13 H4C9 H4C5 H4C4 PSMB3 H4C1 H4C2 ITGA2B WNT5A
2.98e-91	192	2349	5.15186	GO:0070062 Extracellular exosome	https://amigo.geneontology.org/amigo/term/GO:0070062	FUCA2 ARF5 PSMB1 PKD1 LTF MVP ACP3 VIM ADSS2 PSMA4 CP NEDD4L LAMA3 ITIH1 GPC1 RHOA STXBP2 FBLN1 C1QTNF3 PLOD1 APOB CHMP5 FTL NID2 ATRN LAMB1 MYL6 SERPIND1 PSMA3 PSMB5 PSMA6 PSMA7 MXRA5 EEA1 GLA SFRP1 MAN2B1 MEGF8 PPP2R1A WASL PCOLCE PLOD3 PSMA2 RHEB AEBP1 AMBP CXCL12 LGALS3BP NAGLU VAT1 VTN SOD3 APOA4 CD81 VWF MGP COL12A1 MAN1A1 SEMA5A THBS4 MACROH2A1 MOGS EFEMP1 FN1 SDC1 PAPPA2 ANGPTL1 QSOX1 NID1 SERPINC1 APOA1 RARRES1 LTBP2 TGFBI CLU SCPEP1 ADGRE5 C3 PSMB2 PZP PSMA1 APOE PXDN LAMA5 MGAT1 LGALS3 CC2D1A SERPINF1 CHL1 COL4A2 GNS LAMC1 ANGPTL2 TLN1 SDCBP THBS1 EMILIN1 RBP4 C1RL SERPINA10 MFGE8 APP PSMB6 HSPG2 PSMA5 HMCN1 ARF1 PTPRG GC BHMT SERPING1 FERMT3 UEVLD EIF4E ITIH2 MGAT5 UTRN CACNA2D1 RHOC H4C8 PSMB4 ICOSLG PGLYRP2 ITIH3 PEF1 VCAM1 COL1A2 VCP HTRA1 SMPD1 GPRC5B TUBA1A AXL SERPINF2 VASN TNXB PPIC CLIC4 FGG FGB LAMB2 EFEMP2 DAG1 CSPG4 CTSF CD248 A2M DPP7 ANO6 RPLP2 GBA1 F2 RAP2B SGSH ATP6AP2 BGN COL18A1 PROS1 BCAM DMBT1 PRELP APOD CD55 H4C3 IGF2R H4C11 DPP4 PSAP H4C16 GET3 PSMB8 COL15A1 CFI HEXA PSMB9 PI4KA HBB HP MGAM H4C15 H4C14 H4C12 H4C6 H4C13 H4C9 H4C5 H4C4 PSMB3 H4C1 H4C2 ITGA2B WNT5A
1.41e-108	128	595	13.5594	GO:0030312 External encapsulating structure	https://amigo.geneontology.org/amigo/term/GO:0030312	COL10A1 DCN SEMA3B VCAN TNC LAMA3 ITIH1 COL11A1 GPC1 SPP2 FBLN1 NID2 LTBP4 LAMB1 LAMA1 MXRA5 SRPX SFRP1 PCOLCE AEBP1 ASPN AMBP CXCL12 LGALS3BP COL1A1 VTN SOD3 APOA4 VWF MGP COL12A1 WNT5A EFEMP1 FN1 PRG4 NID1 SERPINC1 APOA1 LTBP2 TGFBI CLU FMOD F13A1 PZP APOE PXDN COL5A1 LAMA5 LGALS3 EMILIN2 SERPINF1 COL4A2 LAMC1 SERPINE2 ANGPTL2 THBS1 EMILIN1 FBN2 INHBE MFGE8 HSPG2 HMCN1 HAPLN1 SERPING1 NCAM1 ITIH2 ABI3BP ACAN FBLN2 COL1A2 HTRA1 FBN1 MFAP4 GREM1 SERPINF2 TNXB COL3A1 THBS3 FGG FGB LAMB2 EFEMP2 DAG1 CSPG4 CTSF PODN A2M F2 BGN COL18A1 THBS2 BCAM COL4A1 COL14A1 PRELP LAMA2 PSAP COL5A2 COL15A1 SPON1 RARRES2 ECM2 THBS4 ANGPTL1 ADAMTS7 LRRC32 HAPLN3 ADAMTS12 COLEC12 ADAMTS13 BMPER VASN SSC5D DMBT1 MMP11 WNT2 SNED1 CCBE1 ACHE PTPRZ1 PLOD3 SPARCL1 OLFML2B PTX3 RELN PKHD1L1 MMP12 CD248
2.13e-107	127	594	13.4761	GO:0031012 Extracellular matrix	https://amigo.geneontology.org/amigo/term/GO:0031012	COL10A1 DCN SEMA3B VCAN TNC LAMA3 ITIH1 COL11A1 GPC1 SPP2 FBLN1 NID2 LTBP4 LAMB1 LAMA1 MXRA5 SRPX SFRP1 PCOLCE AEBP1 ASPN AMBP CXCL12 LGALS3BP COL1A1 VTN SOD3 APOA4 VWF MGP COL12A1 WNT5A EFEMP1 FN1 PRG4 NID1 SERPINC1 APOA1 LTBP2 TGFBI CLU FMOD F13A1 PZP APOE PXDN COL5A1 LAMA5 LGALS3 EMILIN2 SERPINF1 COL4A2 LAMC1 SERPINE2 ANGPTL2 THBS1 EMILIN1 FBN2 INHBE MFGE8 HSPG2 HMCN1 HAPLN1 SERPING1 NCAM1 ITIH2 ABI3BP ACAN FBLN2 COL1A2 HTRA1 FBN1 MFAP4 GREM1 SERPINF2 TNXB COL3A1 THBS3 FGG FGB LAMB2 EFEMP2 DAG1 CSPG4 CTSF PODN A2M F2 BGN COL18A1 THBS2 BCAM COL4A1 COL14A1 PRELP LAMA2 PSAP COL5A2 COL15A1 SPON1 RARRES2 ECM2 THBS4 ANGPTL1 ADAMTS7 LRRC32 HAPLN3 ADAMTS12 COLEC12 ADAMTS13 BMPER VASN SSC5D DMBT1 MMP11 WNT2 SNED1 CCBE1 ACHE PTPRZ1 PLOD3 SPARCL1 OLFML2B PTX3 RELN MMP12 CD248
6.5e-102	112	448	15.7575	GO:0062023 Collagen-containing extracellular matrix	https://amigo.geneontology.org/amigo/term/GO:0062023	COL10A1 DCN SEMA3B VCAN TNC LAMA3 ITIH1 COL11A1 GPC1 SPP2 FBLN1 NID2 LTBP4 LAMB1 LAMA1 MXRA5 SRPX SFRP1 PCOLCE AEBP1 ASPN AMBP CXCL12 LGALS3BP COL1A1 VTN SOD3 APOA4 VWF MGP COL12A1 WNT5A EFEMP1 FN1 PRG4 NID1 SERPINC1 APOA1 LTBP2 TGFBI CLU FMOD F13A1 PZP APOE PXDN COL5A1 LAMA5 LGALS3 EMILIN2 SERPINF1 COL4A2 LAMC1 SERPINE2 ANGPTL2 THBS1 EMILIN1 FBN2 INHBE MFGE8 HSPG2 HMCN1 HAPLN1 SERPING1 NCAM1 ITIH2 ABI3BP ACAN FBLN2 COL1A2 HTRA1 FBN1 MFAP4 GREM1 SERPINF2 TNXB COL3A1 THBS3 FGG FGB LAMB2 EFEMP2 DAG1 CSPG4 CTSF PODN A2M F2 BGN COL18A1 THBS2 BCAM COL4A1 COL14A1 PRELP LAMA2 PSAP COL5A2 COL15A1 SPON1 THBS4 ANGPTL1 HAPLN3 COLEC12 WNT2 RARRES2 ACHE PTPRZ1 PLOD3 ECM2 SPARCL1 SSC5D
8.37e-17	109	2941	2.33602	GO:0031410 Cytoplasmic vesicle	https://amigo.geneontology.org/amigo/term/GO:0031410	LTF STXBP2 MOXD1 CHMP5 EEA1 SRGN LDLR AOC3 APP UEVLD SFTPB COLEC10 IGF2R CEMIP VWF MAN1A1 APOA1 LRP1 APOE CLIP1 SERPINE2 THBS1 KNL1 FZD7 PEF1 VCAM1 SMPD1 TUBA1A FGG FGB BGN THBS2 DMBT1 DPP4 PSAP HEXA ACP3 VIM NEDD4L GPC1 FTL COL1A1 CLU MAP2K2 CALU CC2D1A SERPINF1 GPNMB SDCBP MFGE8 NOTCH1 CACNA2D1 GPRC5B CLIC4 CLSTN1 DPP7 RAP2B ATP6AP2 NAP1L1 C1QTNF5 MAP1LC3B2 RHOA WASL PI4KA FUCA2 ITGA2B PSMB1 PKD1 MVP SPP2 APOB GLA MAN2B1 RARRES2 PSMA2 DKK1 LGALS3BP VAT1 MANBA APOA4 VNN1 WNT5A FN1 QSOX1 ADGRE5 TNFAIP6 F13A1 C3 LGALS3 GNS PSMA5 PCYOX1L SERPING1 FERMT3 LY96 CD109 COLEC12 ITIH3 PTX3 VCP IGF2 SERPINF2 A2M ANO6 PROS1 CD55 HBB HP MGAM
9.35e-17	109	2947	2.33127	GO:0097708 Intracellular vesicle	https://amigo.geneontology.org/amigo/term/GO:0097708	LTF STXBP2 MOXD1 CHMP5 EEA1 SRGN LDLR AOC3 APP UEVLD SFTPB COLEC10 IGF2R CEMIP VWF MAN1A1 APOA1 LRP1 APOE CLIP1 SERPINE2 THBS1 KNL1 FZD7 PEF1 VCAM1 SMPD1 TUBA1A FGG FGB BGN THBS2 DMBT1 DPP4 PSAP HEXA ACP3 VIM NEDD4L GPC1 FTL COL1A1 CLU MAP2K2 CALU CC2D1A SERPINF1 GPNMB SDCBP MFGE8 NOTCH1 CACNA2D1 GPRC5B CLIC4 CLSTN1 DPP7 RAP2B ATP6AP2 NAP1L1 C1QTNF5 MAP1LC3B2 RHOA WASL PI4KA FUCA2 ITGA2B PSMB1 PKD1 MVP SPP2 APOB GLA MAN2B1 RARRES2 PSMA2 DKK1 LGALS3BP VAT1 MANBA APOA4 VNN1 WNT5A FN1 QSOX1 ADGRE5 TNFAIP6 F13A1 C3 LGALS3 GNS PSMA5 PCYOX1L SERPING1 FERMT3 LY96 CD109 COLEC12 ITIH3 PTX3 VCP IGF2 SERPINF2 A2M ANO6 PROS1 CD55 HBB HP MGAM
2.95e-20	102	2352	2.73344	GO:0005783 Endoplasmic reticulum	https://amigo.geneontology.org/amigo/term/GO:0005783	RCN1 PLOD1 WASL PLOD3 MAN1A1 TFG MOGS FKBP9 CALU AOC3 ESYT1 RCN3 VCP GET3 LAMA3 MOXD1 APOB CEMIP VTN VWF STC2 CLU MAP2K2 APOE PXDN APP VCAM1 MAMDC2 FGB CTSF ATP6AP2 PKD1 SEMA3B COL11A1 NOTCH3 SRPX RHEB AMBP COL1A1 COL12A1 THBS4 BCHE COL5A1 SDCBP THBS1 MBTPS1 EPHX1 NOTCH1 CACNA2D1 PEF1 COL1A2 COL3A1 CLIC4 CLSTN1 FIBIN GBA1 POGLUT3 F2 COL18A1 PROS1 COL14A1 COL5A2 COL15A1 APOD FUCA2 VCAN TNC CP RHOA SPP2 LAMB1 SERPIND1 APOA4 WNT5A FN1 QSOX1 SERPINC1 APOA1 COL10A1 C3 COL4A2 GOLM1 LAMC1 ADAMTS7 SERPINA10 MFGE8 IGFBP4 SERPING1 ITIH2 ADAM17 SPARCL1 RHOC ADAMTS13 LIPC FBN1 SFTPB FGG LAMB2 DAG1 CSF1 COL4A1 SPON1
0.0313858	88	4340	1.27802	GO:0031090 Organelle membrane	https://amigo.geneontology.org/amigo/term/GO:0031090	MBTPS1 ACP3 CP NSF LRP1 MAP2K2 MEAK7 VASN GBA1 DPP4 MOXD1 WASL VAT1 MAN1A1 MOGS QSOX1 ESYT1 UEVLD VCP SLC36A4 FIS1 MAP1LC3B2 CHMP5 EEA1 XYLT1 CEMIP RHEB CLU CALU MGAT1 LGALS3 SDCBP FZD7 PEF1 TPST1 ATP6AP2 DMBT1 IGF2R GET3 NOTCH3 PLOD1 PLOD3 AMBP ST8SIA4 A4GALT CLIP1 CC2D1A SERINC3 GPNMB GALNT5 MFGE8 ARF1 EPHX1 NOTCH1 MGAT5 UTRN B4GALT5 GASK1B GPRC5B SLC25A6 CLIC4 CLSTN1 RAP2B PI4KA ITGA2B PKD1 RHOA APOB DKK1 MANBA VNN1 WNT5A ADGRE5 LDLR APOE APP NCAM1 ADAM17 LY96 RHOC CD109 COLEC12 SFTPB ANO6 PROS1 CD55 PSAP MGAM
7.06e-06	73	2605	1.76629	GO:0030054 Cell junction	https://amigo.geneontology.org/amigo/term/GO:0030054	RHEB MRC2 VIM TNC RHOA CD81 RPS15 ADGRE5 LRP1 TLN1 HSPG2 ARF1 LPP DAG1 CSPG4 RPLP2 IGF2R DPP4 TSPAN4 PI4KA VCAN GPC1 PSMA3 HAPLN3 HMCN1 HAPLN1 SDK1 FERMT3 ACAN CLSTN1 EPPK1 ACHE WNT5A MAP2K2 APOE APP ADAM17 PTPRK MAPRE2 CLIC4 RAP2B ITGA2B LAMA3 STXBP2 LAMA1 EEA1 PPP2R1A PTPRZ1 WASL APOA4 EIF4G1 CLU LAMA5 CC2D1A SERPINE2 SDCBP FGF7 TBCD NOTCH1 EIF4E SPARCL1 UTRN CACNA2D1 EIF5B PLXNB1 VCP TUBA1A FGB LAMB2 ATP6AP2 LAMA2 C1QTNF5 NSF
2.21e-05	71	2591	1.72718	GO:0098588 Bounding membrane of organelle	https://amigo.geneontology.org/amigo/term/GO:0098588	MBTPS1 ACP3 CP NSF LRP1 MAP2K2 MEAK7 VASN GBA1 DPP4 MOXD1 VAT1 MAN1A1 QSOX1 UEVLD SLC36A4 FIS1 MAP1LC3B2 CHMP5 EEA1 XYLT1 RHEB MGAT1 FZD7 PEF1 TPST1 DMBT1 IGF2R NOTCH3 PLOD1 CEMIP ST8SIA4 A4GALT CC2D1A SERINC3 GPNMB GALNT5 MFGE8 ARF1 NOTCH1 MGAT5 UTRN B4GALT5 GASK1B CLSTN1 RAP2B ATP6AP2 PI4KA ITGA2B PKD1 RHOA APOB WASL DKK1 MANBA VNN1 WNT5A ADGRE5 LDLR APOE LGALS3 NCAM1 ADAM17 LY96 CD109 COLEC12 ANO6 PROS1 CD55 PSAP MGAM
4.68e-23	69	1030	4.22239	GO:0030141 Secretory granule	https://amigo.geneontology.org/amigo/term/GO:0030141	STXBP2 MOXD1 SRGN SFTPB LTF VWF SERPINE2 THBS1 KNL1 FGG FGB THBS2 HEXA ACP3 COL1A1 CLU MFGE8 NOTCH1 CACNA2D1 SMPD1 DMBT1 FUCA2 ITGA2B PSMB1 MVP RHOA SPP2 FTL GLA MAN2B1 RARRES2 PSMA2 LGALS3BP VAT1 MANBA VNN1 FN1 QSOX1 APOA1 ADGRE5 TNFAIP6 F13A1 C3 LGALS3 GNS SDCBP APP PSMA5 PCYOX1L SERPING1 FERMT3 CD109 ITIH3 PTX3 VCP IGF2 SERPINF2 A2M DPP7 ANO6 RAP2B ATP6AP2 PROS1 CD55 IGF2R PSAP HBB HP MGAM
7.46e-19	69	1234	3.52436	GO:0099503 Secretory vesicle	https://amigo.geneontology.org/amigo/term/GO:0099503	STXBP2 MOXD1 SRGN SFTPB LTF VWF SERPINE2 THBS1 KNL1 FGG FGB THBS2 HEXA ACP3 COL1A1 CLU MFGE8 APP NOTCH1 CACNA2D1 SMPD1 ATP6AP2 DMBT1 FUCA2 ITGA2B PSMB1 MVP RHOA SPP2 FTL GLA MAN2B1 RARRES2 PSMA2 LGALS3BP VAT1 MANBA VNN1 FN1 QSOX1 APOA1 ADGRE5 TNFAIP6 F13A1 C3 LGALS3 GNS SDCBP PSMA5 PCYOX1L SERPING1 FERMT3 CD109 ITIH3 PTX3 VCP IGF2 SERPINF2 A2M DPP7 ANO6 RAP2B PROS1 CD55 IGF2R PSAP HBB HP MGAM
1.41e-09	68	1884	2.27496	GO:0005794 Golgi apparatus	https://amigo.geneontology.org/amigo/term/GO:0005794	MBTPS1 NSF ATRN MAN1A1 QSOX1 MGAT1 AOC3 GOLM1 GALNT5 APP MGAT5 B4GALT5 GASK1B TPST1 IGF2R ACHE XYLT1 PLOD3 ST8SIA4 TGFBI SRGN MAP2K2 CALU LDLR APOE VCAM1 DPP7 ARF5 PKD1 ACP3 NEDD4L GPC1 NOTCH3 RHEB VTN SOD3 STC2 LRP1 A4GALT SERINC3 FGF7 ARF1 NOTCH1 BMP1 CLSTN1 FIBIN GBA1 COLEC10 PROS1 GLA CLU ATP6AP2 DCN VCAN MMP11 WNT5A SDC1 FMOD HSPG2 NCAM1 ADAM17 ACAN DAG1 CSPG4 F2 BGN PRELP CD55
5.74e-44	60	331	11.4253	GO:0005788 Endoplasmic reticulum lumen	https://amigo.geneontology.org/amigo/term/GO:0005788	CLU RCN1 COL11A1 PLOD3 COL1A1 VTN COL12A1 BCHE CALU COL5A1 RCN3 COL1A2 COL3A1 POGLUT3 F2 COL18A1 COL14A1 COL5A2 COL15A1 FUCA2 VCAN TNC CP SPP2 APOB LAMB1 SERPIND1 APOA4 STC2 WNT5A FN1 QSOX1 SERPINC1 APOA1 COL10A1 C3 APOE COL4A2 GOLM1 LAMC1 ADAMTS7 THBS1 SERPINA10 MFGE8 MBTPS1 IGFBP4 APP SERPING1 ITIH2 ADAM17 SPARCL1 ADAMTS13 LIPC FBN1 FGG LAMB2 DAG1 CSF1 COL4A1 SPON1
6.48e-15	58	1085	3.36934	GO:0009986 Cell surface	https://amigo.geneontology.org/amigo/term/GO:0009986	ITGA2B CD109 AXL CSPG4 ANO6 GPC1 NOTCH3 AMBP CXCL12 SDC1 LRRC32 APP NOTCH1 ICOSLG CLSTN1 CD248 ATP6AP2 BCAM LTF APMAP SFRP1 SFRP4 APOA4 CLU LDLR PXDN AOC3 THBS1 NCAM1 ADAM17 PTPRK VCAM1 SERPINF2 VASN CLIC4 FGG FGB F2 BGN CD55 IGF2R DPP4 PKD1 ADGRA2 ACHE SRPX WNT5A H1-1 C3 ADAMTS7 TLN1 MFGE8 GREM1 DAG1 LGALS3 GPRC5B ADAMTS13 COLEC10
3.45e-10	48	1033	2.92878	GO:0005773 Vacuole	https://amigo.geneontology.org/amigo/term/GO:0005773	ACP3 CP NSF LRP1 MEAK7 VASN GBA1 DPP4 FUCA2 MAN2B1 SMPD1 SLC36A4 PSAP HEXA MAP1LC3B2 STXBP2 CHMP5 FTL RHEB LDLR SGSH ATP6AP2 GPC1 SRPX GLA NAGLU MANBA SRGN GNS SFTPB CTSF DPP7 DCN VCAN APOB VAT1 VNN1 SDC1 FMOD C3 SDCBP HSPG2 GC ACAN VCP CSPG4 BGN PRELP
9.73e-11	46	924	3.13785	GO:0000323 Lytic vacuole	https://amigo.geneontology.org/amigo/term/GO:0000323	ACP3 CP NSF LRP1 MEAK7 VASN GBA1 DPP4 FUCA2 MAN2B1 SMPD1 PSAP HEXA STXBP2 CHMP5 FTL RHEB LDLR SGSH ATP6AP2 GPC1 GLA NAGLU MANBA SRGN GNS SFTPB CTSF DPP7 SLC36A4 DCN VCAN APOB VAT1 VNN1 SDC1 FMOD C3 SDCBP HSPG2 GC ACAN VCP CSPG4 BGN PRELP
9.73e-11	46	924	3.13785	GO:0005764 Lysosome	https://amigo.geneontology.org/amigo/term/GO:0005764	ACP3 CP NSF LRP1 MEAK7 VASN GBA1 DPP4 FUCA2 MAN2B1 SMPD1 PSAP HEXA STXBP2 CHMP5 FTL RHEB LDLR SGSH ATP6AP2 GPC1 GLA NAGLU MANBA SRGN GNS SFTPB CTSF DPP7 SLC36A4 DCN VCAN APOB VAT1 VNN1 SDC1 FMOD C3 SDCBP HSPG2 GC ACAN VCP CSPG4 BGN PRELP
0.00708482	45	1786	1.5881	GO:0045202 Synapse	https://amigo.geneontology.org/amigo/term/GO:0045202	RHEB VCAN GPC1 RHOA PSMA3 HAPLN3 HAPLN1 SDK1 ACAN CLSTN1 ACHE WNT5A APOE APP TNC STXBP2 EEA1 PPP2R1A PTPRZ1 WASL APOA4 EIF4G1 RPS15 CLU LAMA5 CC2D1A SERPINE2 SDCBP FGF7 ARF1 NOTCH1 EIF4E SPARCL1 UTRN CACNA2D1 EIF5B PLXNB1 VCP TUBA1A FGB LAMB2 DAG1 ATP6AP2 LAMA2 NSF
0.00320719	41	1511	1.71027	GO:0030659 Cytoplasmic vesicle membrane	https://amigo.geneontology.org/amigo/term/GO:0030659	MOXD1 UEVLD CHMP5 EEA1 FZD7 PEF1 DMBT1 IGF2R CEMIP CLIP1 CC2D1A GPNMB MFGE8 GPRC5B CLIC4 RAP2B ATP6AP2 PI4KA ITGA2B PKD1 ACP3 RHOA APOB WASL DKK1 MANBA VNN1 WNT5A ADGRE5 LRP1 LDLR APOE LGALS3 NOTCH1 LY96 CD109 COLEC12 ANO6 CD55 PSAP MGAM
0.00396582	41	1530	1.68903	GO:0012506 Vesicle membrane	https://amigo.geneontology.org/amigo/term/GO:0012506	MOXD1 UEVLD CHMP5 EEA1 FZD7 PEF1 DMBT1 IGF2R ACP3 CEMIP CLIP1 CC2D1A GPNMB MFGE8 GPRC5B CLIC4 RAP2B ATP6AP2 PI4KA ITGA2B PKD1 RHOA APOB WASL DKK1 MANBA VNN1 WNT5A ADGRE5 LRP1 LDLR APOE LGALS3 NOTCH1 LY96 CD109 COLEC12 ANO6 CD55 PSAP MGAM
3.84e-19	39	377	6.52033	GO:0034774 Secretory granule lumen	https://amigo.geneontology.org/amigo/term/GO:0034774	FUCA2 PSMB1 LTF MVP SPP2 FTL GLA MAN2B1 RARRES2 PSMA2 LGALS3BP VAT1 VWF FN1 QSOX1 APOA1 CLU SRGN F13A1 C3 GNS SDCBP THBS1 APP PSMA5 PCYOX1L SERPING1 FERMT3 ITIH3 PTX3 VCP IGF2 SERPINF2 FGG FGB A2M DPP7 PROS1 HP
5.84e-19	39	382	6.43498	GO:0060205 Cytoplasmic vesicle lumen	https://amigo.geneontology.org/amigo/term/GO:0060205	FUCA2 PSMB1 LTF MVP SPP2 FTL GLA MAN2B1 RARRES2 PSMA2 LGALS3BP VAT1 VWF FN1 QSOX1 APOA1 CLU SRGN F13A1 C3 GNS SDCBP THBS1 APP PSMA5 PCYOX1L SERPING1 FERMT3 ITIH3 PTX3 VCP IGF2 SERPINF2 FGG FGB A2M DPP7 PROS1 HP
6.11e-19	39	383	6.41818	GO:0031983 Vesicle lumen	https://amigo.geneontology.org/amigo/term/GO:0031983	FUCA2 PSMB1 LTF MVP SPP2 FTL GLA MAN2B1 RARRES2 PSMA2 LGALS3BP VAT1 VWF FN1 QSOX1 APOA1 CLU SRGN F13A1 C3 GNS SDCBP THBS1 APP PSMA5 PCYOX1L SERPING1 FERMT3 ITIH3 PTX3 VCP IGF2 SERPINF2 FGG FGB A2M DPP7 PROS1 HP
2.89e-05	36	996	2.27819	GO:0070161 Anchoring junction	https://amigo.geneontology.org/amigo/term/GO:0070161	MRC2 VIM TNC RHOA CD81 RPS15 ADGRE5 LRP1 TLN1 HSPG2 ARF1 LPP DAG1 CSPG4 RPLP2 IGF2R DPP4 TSPAN4 PI4KA HMCN1 FERMT3 MAP2K2 ADAM17 PTPRK MAPRE2 CLIC4 RAP2B EPPK1 ITGA2B LAMA3 LAMA1 SDCBP TBCD APP NOTCH1 C1QTNF5
0.0130987	34	1291	1.65996	GO:0005768 Endosome	https://amigo.geneontology.org/amigo/term/GO:0005768	LTF CHMP5 EEA1 LDLR AOC3 APP UEVLD SFTPB COLEC10 IGF2R LRP1 APOE CLIP1 FZD7 VCAM1 SMPD1 TUBA1A PSAP ACP3 NEDD4L GPC1 MAP2K2 CC2D1A GPNMB CLSTN1 RAP2B ATP6AP2 RHOA APOB DKK1 APOA4 APOA1 NOTCH1 LY96
0.177446	34	1618	1.32448	GO:0099080 Supramolecular complex	https://amigo.geneontology.org/amigo/term/GO:0099080	VIM COL11A1 COL1A1 COL5A1 COL4A2 COL1A2 PLK1 MAPRE2 TUBA1A COL5A2 EPPK1 FBLN1 CHMP5 EIF4G1 MAP2K2 CLIP1 KNL1 FBN2 EIF4E VCP FBN1 MFAP4 COL3A1 EFEMP2 PSMA4 LTBP4 PSMA6 PSMA2 ARF1 DAG1 COL4A1 MAP1LC3B2 COL10A1 TBCD
1.21e-29	30	93	20.3322	GO:0005604 Basement membrane	https://amigo.geneontology.org/amigo/term/GO:0005604	NID2 COL4A2 DAG1 COL4A1 COL15A1 LAMB1 LAMA1 THBS4 NID1 LAMA5 LAMC1 FBN1 LAMB2 LAMA2 TNC LAMA3 FBLN1 ACHE VTN FN1 TGFBI PXDN COL5A1 SERPINF1 HSPG2 HMCN1 ACAN EFEMP2 COL18A1 THBS2
2.01e-23	30	144	13.1312	GO:0072562 Blood microparticle	https://amigo.geneontology.org/amigo/term/GO:0072562	ITGA2B CP ITIH1 AMBP LGALS3BP VTN APOA4 BCHE FN1 SERPINC1 APOA1 CLU F13A1 C3 PZP APOE SDCBP GC SERPING1 ITIH2 SERPINF2 FGG FGB A2M F2 C1S PROS1 HBE1 HBB HP
2.78e-18	30	217	8.7138	GO:0005775 Vacuolar lumen	https://amigo.geneontology.org/amigo/term/GO:0005775	GPC1 MAN2B1 NAGLU GBA1 SGSH HEXA FUCA2 DCN VCAN APOB FTL GLA VAT1 MANBA SDC1 FMOD C3 GNS SDCBP HSPG2 GC ACAN VCP SMPD1 CSPG4 CTSF DPP7 BGN PRELP PSAP
9.53e-08	28	500	3.52967	GO:0030055 Cell-substrate junction	https://amigo.geneontology.org/amigo/term/GO:0030055	MRC2 VIM TNC RHOA CD81 RPS15 ADGRE5 LRP1 TLN1 HSPG2 ARF1 LPP DAG1 CSPG4 RPLP2 IGF2R DPP4 TSPAN4 PI4KA FERMT3 ADAM17 MAPRE2 EPPK1 ITGA2B LAMA3 MAP2K2 SDCBP HMCN1
0.114574	28	1216	1.45134	GO:0099081 Supramolecular polymer	https://amigo.geneontology.org/amigo/term/GO:0099081	VIM COL11A1 COL1A1 COL5A1 COL4A2 COL1A2 MAPRE2 TUBA1A COL5A2 EPPK1 FBLN1 CHMP5 MAP2K2 CLIP1 FBN2 FBN1 MFAP4 PLK1 COL3A1 EFEMP2 LTBP4 ARF1 DAG1 COL4A1 MAP1LC3B2 COL10A1 PSMA6 TBCD
0.013508	26	907	1.80681	GO:0098552 Side of membrane	https://amigo.geneontology.org/amigo/term/GO:0098552	ITGA2B CXCL12 LRRC32 ICOSLG CD248 ATP6AP2 BCAM RHOA MAP2K2 LDLR THBS1 NCAM1 VCAM1 FGG FGB F2 GPC1 ACHE VNN1 SDC1 RECK MFGE8 CD109 DAG1 CD55 COLEC10
0.00557541	25	800	1.96968	GO:0000139 Golgi membrane	https://amigo.geneontology.org/amigo/term/GO:0000139	MBTPS1 MAN1A1 QSOX1 XYLT1 MGAT1 TPST1 NOTCH3 RHEB ST8SIA4 A4GALT SERINC3 GALNT5 ARF1 NOTCH1 MGAT5 B4GALT5 GASK1B CLSTN1 IGF2R ATP6AP2 PKD1 NCAM1 ADAM17 PROS1 CD55
9.66e-06	24	490	3.08717	GO:0005925 Focal adhesion	https://amigo.geneontology.org/amigo/term/GO:0005925	MRC2 VIM TNC RHOA CD81 RPS15 ADGRE5 LRP1 TLN1 HSPG2 ARF1 LPP DAG1 CSPG4 RPLP2 IGF2R DPP4 TSPAN4 PI4KA ADAM17 MAPRE2 ITGA2B MAP2K2 SDCBP
2.93e-17	23	120	12.0807	GO:0043202 Lysosomal lumen	https://amigo.geneontology.org/amigo/term/GO:0043202	GPC1 MAN2B1 NAGLU GBA1 SGSH HEXA DCN VCAN APOB GLA MANBA SDC1 FMOD GNS HSPG2 GC ACAN SMPD1 CSPG4 CTSF BGN PRELP PSAP
1.7e-16	21	102	12.9767	GO:0031091 Platelet alpha granule	https://amigo.geneontology.org/amigo/term/GO:0031091	SERPINE2 THBS1 FGG FGB THBS2 VWF ITGA2B FN1 QSOX1 CLU SRGN F13A1 APP PCYOX1L SERPING1 FERMT3 CD109 IGF2 SERPINF2 A2M PROS1
6.21e-05	21	442	2.99463	GO:0098687 Chromosomal region	https://amigo.geneontology.org/amigo/term/GO:0098687	MACROH2A1 H4C8 H4C3 H4C11 H4C16 H4C15 H4C14 H4C12 H4C6 H4C13 H4C9 H4C5 H4C4 H4C1 H4C2 PLK1 PTGES3 CHMP5 PPP2R1A KNL1 CLIP1
3.38e-15	20	103	12.2388	GO:0005581 Collagen trimer	https://amigo.geneontology.org/amigo/term/GO:0005581	COL11A1 COL1A1 COL5A1 COL4A2 COL1A2 COL18A1 COL5A2 COL3A1 C1QTNF3 COL12A1 COL10A1 EMILIN2 EMILIN1 COLEC12 CCBE1 COLEC10 COL4A1 COL14A1 COL15A1 C1QTNF5
2.11e-07	20	278	4.53452	GO:0000775 Chromosome centromeric region	https://amigo.geneontology.org/amigo/term/GO:0000775	PLK1 CHMP5 PPP2R1A MACROH2A1 KNL1 H4C8 H4C3 H4C11 H4C16 H4C15 H4C14 H4C12 H4C6 H4C13 H4C9 H4C5 H4C4 H4C1 H4C2 CLIP1
0.160236	19	795	1.50637	GO:0048471 Perinuclear region of cytoplasm	https://amigo.geneontology.org/amigo/term/GO:0048471	MVP ACHE STC2 CLU MAP2K2 COPS3 APP EIF4E VCP THBS3 CLIC4 CSF1 APOD ARF5 MGAT1 SERPINF1 SERINC3 IGF2R LAMB1
2.39e-11	18	126	9.00426	GO:0005796 Golgi lumen	https://amigo.geneontology.org/amigo/term/GO:0005796	VTN PROS1 DCN VCAN GPC1 MMP11 SOD3 WNT5A SDC1 FMOD APP HSPG2 ACAN DAG1 CSPG4 F2 BGN PRELP
1.51e-10	18	141	8.04636	GO:0000786 Nucleosome	https://amigo.geneontology.org/amigo/term/GO:0000786	MACROH2A1 H4C8 H4C3 H4C11 H4C16 H4C15 H4C14 H4C12 H4C6 H4C13 H4C9 H4C5 H4C4 H4C1 H4C2 H1-1 H1-4 H1-5
9.72e-07	18	250	4.53815	GO:0032993 Protein-dna complex	https://amigo.geneontology.org/amigo/term/GO:0032993	MACROH2A1 H4C8 H4C3 H4C11 H4C16 H4C15 H4C14 H4C12 H4C6 H4C13 H4C9 H4C5 H4C4 H4C1 H4C2 H1-1 H1-4 H1-5
0.000182437	18	368	3.08298	GO:0030667 Secretory granule membrane	https://amigo.geneontology.org/amigo/term/GO:0030667	MOXD1 MFGE8 DMBT1 ITGA2B ACP3 RHOA MANBA VNN1 ADGRE5 LGALS3 CD109 ANO6 RAP2B ATP6AP2 CD55 IGF2R PSAP MGAM
0.0043269	18	485	2.33925	GO:0009897 External side of plasma membrane	https://amigo.geneontology.org/amigo/term/GO:0009897	ITGA2B CXCL12 LRRC32 ICOSLG CD248 ATP6AP2 BCAM LDLR THBS1 NCAM1 VCAM1 FGG FGB F2 SDC1 MFGE8 DAG1 COLEC10
0.0153795	18	551	2.05905	GO:0005911 Cell-cell junction	https://amigo.geneontology.org/amigo/term/GO:0005911	HMCN1 RHOA MAP2K2 ADAM17 PTPRK CLIC4 RAP2B EPPK1 LAMA3 LAMA1 SDCBP TBCD APP NOTCH1 DAG1 DPP4 C1QTNF5 TLN1
1.4e-14	17	71	15.0916	GO:0031093 Platelet alpha granule lumen	https://amigo.geneontology.org/amigo/term/GO:0031093	VWF FN1 QSOX1 CLU SRGN F13A1 THBS1 APP PCYOX1L SERPING1 FERMT3 IGF2 SERPINF2 FGG FGB A2M PROS1
9.73e-11	17	119	9.00426	GO:1905369 Endopeptidase complex	https://amigo.geneontology.org/amigo/term/GO:1905369	PSMB1 PSMA4 PSMA3 PSMB5 PSMA6 PSMA7 PSMA2 PSMB2 PSMA1 PSMB6 PSMA5 PSMB4 PSMB8 PSMB9 PSMB3 VCP COLEC10
3.29e-09	17	150	7.14338	GO:1905368 Peptidase complex	https://amigo.geneontology.org/amigo/term/GO:1905368	PSMB1 PSMA4 PSMA3 PSMB5 PSMA6 PSMA7 PSMA2 PSMB2 PSMA1 PSMB6 PSMA5 PSMB4 PSMB8 PSMB9 PSMB3 VCP COLEC10
0.00622565	17	461	2.32431	GO:0030139 Endocytic vesicle	https://amigo.geneontology.org/amigo/term/GO:0030139	CEMIP APOA1 DMBT1 IGF2R DPP4 VIM LTF APOB WASL WNT5A LRP1 LDLR APOE COLEC12 SFTPB HBB HP
0.0713883	17	608	1.76235	GO:0098978 Glutamatergic synapse	https://amigo.geneontology.org/amigo/term/GO:0098978	RHOA WNT5A APOE TNC EEA1 PPP2R1A WASL LAMA5 CC2D1A NOTCH1 EIF4E SPARCL1 ACAN PLXNB1 VCP CLSTN1 DAG1
0.0892142	17	628	1.70622	GO:0005774 Vacuolar membrane	https://amigo.geneontology.org/amigo/term/GO:0005774	ACP3 CP NSF LRP1 MEAK7 VASN GBA1 DPP4 SLC36A4 MAP1LC3B2 CHMP5 RHEB ATP6AP2 MANBA VNN1 LDLR PSAP
5.3e-12	16	85	11.8644	GO:0000502 Proteasome complex	https://amigo.geneontology.org/amigo/term/GO:0000502	PSMB1 PSMA4 PSMA3 PSMB5 PSMA6 PSMA7 PSMA2 PSMB2 PSMA1 PSMB6 PSMA5 PSMB4 PSMB8 PSMB9 PSMB3 VCP
2.06e-07	16	175	5.76273	GO:0005766 Primary lysosome	https://amigo.geneontology.org/amigo/term/GO:0005766	STXBP2 HEXA FUCA2 ACP3 FTL GLA MAN2B1 VAT1 MANBA VNN1 C3 GNS SDCBP VCP DPP7 PSAP
2.06e-07	16	175	5.76273	GO:0042582 Azurophil granule	https://amigo.geneontology.org/amigo/term/GO:0042582	STXBP2 HEXA FUCA2 ACP3 FTL GLA MAN2B1 VAT1 MANBA VNN1 C3 GNS SDCBP VCP DPP7 PSAP
8.75e-07	16	195	5.17168	GO:0000781 Chromosome telomeric region	https://amigo.geneontology.org/amigo/term/GO:0000781	MACROH2A1 H4C8 H4C3 H4C11 H4C16 H4C15 H4C14 H4C12 H4C6 H4C13 H4C9 H4C5 H4C4 H4C1 H4C2 PTGES3
0.0818167	16	572	1.76307	GO:0005765 Lysosomal membrane	https://amigo.geneontology.org/amigo/term/GO:0005765	ACP3 CP NSF LRP1 MEAK7 VASN GBA1 DPP4 CHMP5 RHEB SLC36A4 ATP6AP2 MANBA VNN1 LDLR PSAP
0.0818167	16	572	1.76307	GO:0098852 Lytic vacuole membrane	https://amigo.geneontology.org/amigo/term/GO:0098852	ACP3 CP NSF LRP1 MEAK7 VASN GBA1 DPP4 CHMP5 RHEB SLC36A4 ATP6AP2 MANBA VNN1 LDLR PSAP
1.62e-16	15	38	24.8802	GO:0005839 Proteasome core complex	https://amigo.geneontology.org/amigo/term/GO:0005839	PSMB1 PSMA4 PSMA3 PSMB5 PSMA6 PSMA7 PSMA2 PSMB2 PSMA1 PSMB6 PSMA5 PSMB4 PSMB8 PSMB9 PSMB3
0.0616603	15	501	1.88712	GO:0045177 Apical part of cell	https://amigo.geneontology.org/amigo/term/GO:0045177	ADAM17 VCAM1 CLIC4 DPP4 MGAM ACP3 FN1 PAPPA2 LDLR PRKAA1 CHL1 APP NOTCH1 CSPG4 C1QTNF5
0.0886443	15	531	1.7805	GO:0005769 Early endosome	https://amigo.geneontology.org/amigo/term/GO:0005769	LTF EEA1 LDLR AOC3 APP LRP1 VCAM1 MAP2K2 GPNMB IGF2R APOB DKK1 APOA4 APOA1 APOE
4.66e-21	14	18	49.0232	GO:0043505 Cenp-a containing nucleosome	https://amigo.geneontology.org/amigo/term/GO:0043505	H4C8 H4C3 H4C11 H4C16 H4C15 H4C14 H4C12 H4C6 H4C13 H4C9 H4C5 H4C4 H4C1 H4C2
4.66e-21	14	18	49.0232	GO:0061638 Cenp-a containing chromatin	https://amigo.geneontology.org/amigo/term/GO:0061638	H4C8 H4C3 H4C11 H4C16 H4C15 H4C14 H4C12 H4C6 H4C13 H4C9 H4C5 H4C4 H4C1 H4C2
5.09e-20	14	20	44.1209	GO:0034506 Chromosome centromeric core domain	https://amigo.geneontology.org/amigo/term/GO:0034506	H4C8 H4C3 H4C11 H4C16 H4C15 H4C14 H4C12 H4C6 H4C13 H4C9 H4C5 H4C4 H4C1 H4C2
4.51e-05	14	208	4.24239	GO:0070820 Tertiary granule	https://amigo.geneontology.org/amigo/term/GO:0070820	STXBP2 LTF RHOA QSOX1 TNFAIP6 LGALS3 PTX3 ANO6 RAP2B ATP6AP2 CD55 HBB HP MGAM
0.000445689	13	227	3.60964	GO:0101002 Ficolin-1-rich granule	https://amigo.geneontology.org/amigo/term/GO:0101002	PSMB1 MVP RHOA PSMA2 TNFAIP6 LGALS3 GNS PSMA5 VCP ATP6AP2 CD55 HBB MGAM
2.7e-09	12	62	12.1993	GO:0098636 Protein complex involved in cell adhesion	https://amigo.geneontology.org/amigo/term/GO:0098636	ITGA2B TNC EMILIN1 VTN TNXB EMILIN2 LAMB1 LAMA1 NID1 LAMC1 LAMB2 LAMA2
0.152426	12	433	1.74678	GO:0043235 Receptor complex	https://amigo.geneontology.org/amigo/term/GO:0043235	ITGA2B NOTCH3 NOTCH1 LY96 PLXNB1 GPRC5B AXL LRP1 LDLR APP SDCBP EMILIN1
0.183103	12	455	1.66232	GO:0031252 Cell leading edge	https://amigo.geneontology.org/amigo/term/GO:0031252	ARF1 ADAM17 PTPRK DAG1 DPP4 VIM RHOA WASL CLIP1 TLN1 CSPG4 ATP6AP2
1.5e-14	11	19	36.4909	GO:0098637 Protein complex involved in cell-matrix adhesion	https://amigo.geneontology.org/amigo/term/GO:0098637	TNC EMILIN1 VTN TNXB EMILIN2 LAMB1 LAMA1 NID1 LAMC1 LAMB2 LAMA2
0.193402	11	413	1.67876	GO:0030135 Coated vesicle	https://amigo.geneontology.org/amigo/term/GO:0030135	CEMIP VWF PEF1 IGF2R APP ATP6AP2 APOB WNT5A LDLR APOE SFTPB
1.87e-08	10	45	14.0066	GO:0034358 Plasma lipoprotein particle	https://amigo.geneontology.org/amigo/term/GO:0034358	APOB APOA4 APOA1 APOE APOM PLTP CLU PLA2G7 LDLR LIPC
1.87e-08	10	45	14.0066	GO:1990777 Lipoprotein particle	https://amigo.geneontology.org/amigo/term/GO:1990777	APOB APOA4 APOA1 APOE APOM PLTP CLU PLA2G7 LDLR LIPC
3.6e-08	10	48	13.1312	GO:0032994 Protein-lipid complex	https://amigo.geneontology.org/amigo/term/GO:0032994	APOB APOA4 APOA1 APOE APOM PLTP CLU PLA2G7 LDLR LIPC
5.99e-05	10	108	5.83609	GO:0035578 Azurophil granule lumen	https://amigo.geneontology.org/amigo/term/GO:0035578	FUCA2 FTL GLA MAN2B1 VAT1 C3 GNS SDCBP VCP DPP7
1.19e-09	9	25	22.6907	GO:0098644 Complex of collagen trimers	https://amigo.geneontology.org/amigo/term/GO:0098644	COL11A1 COL1A1 COL5A1 COL4A2 COL1A2 COL5A2 COL3A1 COL4A1 COL10A1
0.0746962	9	250	2.26907	GO:0098858 Actin-based cell projection	https://amigo.geneontology.org/amigo/term/GO:0098858	AOC3 UTRN VCAM1 CLIC4 DAG1 ACP3 ADGRA2 RHOC PKHD1L1
0.117337	9	276	2.05532	GO:0030136 Clathrin-coated vesicle	https://amigo.geneontology.org/amigo/term/GO:0030136	CEMIP VWF IGF2R ATP6AP2 APOB WNT5A LDLR APOE SFTPB
0.183103	9	310	1.8299	GO:0030666 Endocytic vesicle membrane	https://amigo.geneontology.org/amigo/term/GO:0030666	DMBT1 APOB WASL WNT5A LRP1 LDLR APOE COLEC12 IGF2R
4.67e-08	8	26	19.3938	GO:0019774 Proteasome core complex beta-subunit complex	https://amigo.geneontology.org/amigo/term/GO:0019774	PSMB5 PSMB2 PSMB6 PSMB4 PSMB8 PSMB9 PSMB3 PSMB1
5.44e-07	8	35	14.4068	GO:0034364 High-density lipoprotein particle	https://amigo.geneontology.org/amigo/term/GO:0034364	APOA4 APOA1 APOE APOM PLTP CLU PLA2G7 LIPC
0.000335324	8	83	6.07516	GO:0031594 Neuromuscular junction	https://amigo.geneontology.org/amigo/term/GO:0031594	ACHE LAMA5 SERPINE2 APP UTRN TUBA1A LAMB2 LAMA2
0.0119272	8	147	3.43019	GO:1904813 Ficolin-1-rich granule lumen	https://amigo.geneontology.org/amigo/term/GO:1904813	PSMB1 MVP PSMA2 TNFAIP6 GNS PSMA5 VCP HBB
0.0615102	8	199	2.53386	GO:0005912 Adherens junction	https://amigo.geneontology.org/amigo/term/GO:0005912	HMCN1 LAMA3 SDCBP TBCD NOTCH1 PTPRK DAG1 TLN1
3.55e-10	7	10	44.1209	GO:0019773 Proteasome core complex alpha-subunit complex	https://amigo.geneontology.org/amigo/term/GO:0019773	PSMA4 PSMA3 PSMA6 PSMA7 PSMA2 PSMA1 PSMA5
4.33e-09	7	13	33.9391	GO:0099535 Synapse-associated extracellular matrix	https://amigo.geneontology.org/amigo/term/GO:0099535	VCAN TNC HAPLN3 HAPLN1 ACAN PTPRZ1 LAMA5
2.11e-07	7	21	21.0099	GO:0034362 Low-density lipoprotein particle	https://amigo.geneontology.org/amigo/term/GO:0034362	APOB APOA4 APOA1 APOE APOM PLA2G7 LDLR
0.0251934	7	134	3.2926	GO:0045334 Clathrin-coated endocytic vesicle	https://amigo.geneontology.org/amigo/term/GO:0045334	CEMIP APOB WNT5A LDLR APOE SFTPB IGF2R
0.112725	7	188	2.34685	GO:0030665 Clathrin-coated vesicle membrane	https://amigo.geneontology.org/amigo/term/GO:0030665	CEMIP ATP6AP2 APOB WNT5A LDLR APOE IGF2R
0.120442	7	192	2.29796	GO:0031256 Leading edge membrane	https://amigo.geneontology.org/amigo/term/GO:0031256	ADAM17 PTPRK RHOA TLN1 CSPG4 ATP6AP2 DPP4
0.161517	7	211	2.09104	GO:0042581 Specific granule	https://amigo.geneontology.org/amigo/term/GO:0042581	LTF STXBP2 QSOX1 PTX3 ANO6 RAP2B HP
1.38e-08	6	9	42.0199	GO:0043256 Laminin complex	https://amigo.geneontology.org/amigo/term/GO:0043256	LAMB1 LAMA1 LAMA5 LAMA3 LAMC1 LAMB2
1.29e-07	6	12	31.5149	GO:0098966 Perisynaptic extracellular matrix	https://amigo.geneontology.org/amigo/term/GO:0098966	VCAN TNC HAPLN3 HAPLN1 ACAN PTPRZ1
9.2e-07	6	16	23.6362	GO:0005583 Fibrillar collagen trimer	https://amigo.geneontology.org/amigo/term/GO:0005583	COL11A1 COL1A1 COL5A1 COL1A2 COL5A2 COL3A1
9.2e-07	6	16	23.6362	GO:0098643 Banded collagen fibril	https://amigo.geneontology.org/amigo/term/GO:0098643	COL11A1 COL1A1 COL5A1 COL1A2 COL5A2 COL3A1
1.62e-05	6	25	15.1272	GO:0071682 Endocytic vesicle lumen	https://amigo.geneontology.org/amigo/term/GO:0071682	LTF APOB APOA1 APOE HBB HP
0.00374641	6	67	5.64446	GO:1904724 Tertiary granule lumen	https://amigo.geneontology.org/amigo/term/GO:1904724	LTF QSOX1 TNFAIP6 PTX3 HBB HP
0.00483899	6	71	5.32646	GO:0005771 Multivesicular body	https://amigo.geneontology.org/amigo/term/GO:0005771	CHMP5 SFTPB COLEC10 APOE ACP3 NEDD4L
0.0711831	6	130	2.90907	GO:0042470 Melanosome	https://amigo.geneontology.org/amigo/term/GO:0042470	APOE CALU SERPINF1 GPNMB SDCBP NAP1L1
0.0711831	6	130	2.90907	GO:0048770 Pigment granule	https://amigo.geneontology.org/amigo/term/GO:0048770	APOE CALU SERPINF1 GPNMB SDCBP NAP1L1
0.107565	6	146	2.59027	GO:0042383 Sarcolemma	https://amigo.geneontology.org/amigo/term/GO:0042383	CACNA2D1 DAG1 UTRN VCAM1 BGN LAMA2
9.72e-07	5	9	35.0166	GO:0005577 Fibrinogen complex	https://amigo.geneontology.org/amigo/term/GO:0005577	FN1 THBS1 SERPINF2 FGG FGB
3.42e-06	5	11	28.6499	GO:0072534 Perineuronal net	https://amigo.geneontology.org/amigo/term/GO:0072534	VCAN HAPLN3 HAPLN1 ACAN PTPRZ1
5.69e-06	5	12	26.2624	GO:0001527 Microfibril	https://amigo.geneontology.org/amigo/term/GO:0001527	FBN2 FBN1 MFAP4 LTBP4 EFEMP2
0.000358977	5	27	11.6722	GO:0034361 Very-low-density lipoprotein particle	https://amigo.geneontology.org/amigo/term/GO:0034361	APOB APOA4 APOA1 APOE APOM
0.000358977	5	27	11.6722	GO:0034385 Triglyceride-rich plasma lipoprotein particle	https://amigo.geneontology.org/amigo/term/GO:0034385	APOB APOA4 APOA1 APOE APOM
0.000358977	5	27	11.6722	GO:0043083 Synaptic cleft	https://amigo.geneontology.org/amigo/term/GO:0043083	APOE ACHE LAMA5 LAMB2 LAMA2
0.0385477	5	80	3.93936	GO:0101003 Ficolin-1-rich granule membrane	https://amigo.geneontology.org/amigo/term/GO:0101003	RHOA LGALS3 ATP6AP2 CD55 MGAM
0.0627218	5	91	3.46318	GO:0016328 Lateral plasma membrane	https://amigo.geneontology.org/amigo/term/GO:0016328	TBCD PPP2R1A PKD1 CD81 C1QTNF5
0.135294	5	117	2.69358	GO:0030669 Clathrin-coated endocytic vesicle membrane	https://amigo.geneontology.org/amigo/term/GO:0030669	APOB WNT5A LDLR APOE IGF2R
0.147219	5	120	2.62624	GO:0030175 Filopodium	https://amigo.geneontology.org/amigo/term/GO:0030175	UTRN VCAM1 DAG1 ACP3 ADGRA2
0.161517	5	127	2.48149	GO:0005776 Autophagosome	https://amigo.geneontology.org/amigo/term/GO:0005776	MAP1LC3B2 CHMP5 FTL SRPX ATP6AP2
0.000184219	4	12	21.0099	GO:0005614 Interstitial matrix	https://amigo.geneontology.org/amigo/term/GO:0005614	COL14A1 TNC ECM2 ABI3BP
0.000345554	4	14	18.0085	GO:0031089 Platelet dense granule lumen	https://amigo.geneontology.org/amigo/term/GO:0031089	SPP2 RARRES2 LGALS3BP ITIH3
0.000345554	4	14	18.0085	GO:0042627 Chylomicron	https://amigo.geneontology.org/amigo/term/GO:0042627	APOB APOA4 APOA1 APOE
0.00172407	4	21	12.0057	GO:0042827 Platelet dense granule	https://amigo.geneontology.org/amigo/term/GO:0042827	SPP2 RARRES2 LGALS3BP ITIH3
0.0664621	4	61	4.1331	GO:0035577 Azurophil granule membrane	https://amigo.geneontology.org/amigo/term/GO:0035577	ACP3 MANBA VNN1 PSAP
0.120442	4	77	3.27428	GO:0016529 Sarcoplasmic reticulum	https://amigo.geneontology.org/amigo/term/GO:0016529	THBS4 CALU THBS1 CACNA2D1
0.148035	4	83	3.03758	GO:0035580 Specific granule lumen	https://amigo.geneontology.org/amigo/term/GO:0035580	LTF QSOX1 PTX3 HP
0.160186	4	87	2.89792	GO:0005905 Clathrin-coated pit	https://amigo.geneontology.org/amigo/term/GO:0005905	LDLR CEMIP LRP1 APP
0.198767	4	97	2.59917	GO:0016528 Sarcoplasm	https://amigo.geneontology.org/amigo/term/GO:0016528	THBS4 CALU THBS1 CACNA2D1
2.83e-05	3	3	63.0298	GO:0005606 Laminin-1 complex	https://amigo.geneontology.org/amigo/term/GO:0005606	LAMB1 LAMA1 LAMC1
2.83e-05	3	3	63.0298	GO:0005608 Laminin-3 complex	https://amigo.geneontology.org/amigo/term/GO:0005608	LAMA3 LAMB2 LAMA1
2.83e-05	3	3	63.0298	GO:0043259 Laminin-10 complex	https://amigo.geneontology.org/amigo/term/GO:0043259	LAMB1 LAMA5 LAMC1
2.83e-05	3	3	63.0298	GO:0043260 Laminin-11 complex	https://amigo.geneontology.org/amigo/term/GO:0043260	LAMA5 LAMC1 LAMB2
0.000252203	3	5	37.8179	GO:0071953 Elastic fiber	https://amigo.geneontology.org/amigo/term/GO:0071953	FBLN1 MFAP4 EFEMP2
0.00120987	3	8	23.6362	GO:0098642 Network-forming collagen trimer	https://amigo.geneontology.org/amigo/term/GO:0098642	COL4A2 COL4A1 COL10A1
0.00120987	3	8	23.6362	GO:0098645 Collagen network	https://amigo.geneontology.org/amigo/term/GO:0098645	COL4A2 COL4A1 COL10A1
0.00120987	3	8	23.6362	GO:0098651 Basement membrane collagen trimer	https://amigo.geneontology.org/amigo/term/GO:0098651	COL4A2 COL4A1 COL15A1
0.00332843	3	11	17.1899	GO:0031838 Haptoglobin-hemoglobin complex	https://amigo.geneontology.org/amigo/term/GO:0031838	HBE1 HBB HP
0.00645595	3	14	13.5064	GO:0034366 Spherical high-density lipoprotein particle	https://amigo.geneontology.org/amigo/term/GO:0034366	APOA1 CLU APOM
0.00933163	3	16	11.8181	GO:1990909 Wnt signalosome	https://amigo.geneontology.org/amigo/term/GO:1990909	ADGRA2 WNT2 RECK
0.015016	3	19	9.95208	GO:0005641 Nuclear envelope lumen	https://amigo.geneontology.org/amigo/term/GO:0005641	APP BCHE IGF2R
0.0852424	3	38	4.97604	GO:0051233 Spindle midzone	https://amigo.geneontology.org/amigo/term/GO:0051233	MAPRE2 PLK1 APP
0.0954204	3	40	4.72724	GO:0031904 Endosome lumen	https://amigo.geneontology.org/amigo/term/GO:0031904	APOB APP SFTPB
0.188825	3	58	3.26016	GO:0032154 Cleavage furrow	https://amigo.geneontology.org/amigo/term/GO:0032154	RHOA RHOC HMCN1
0.00399772	2	3	42.0199	GO:0005610 Laminin-5 complex	https://amigo.geneontology.org/amigo/term/GO:0005610	LAMA3 LAMA5
0.00399772	2	3	42.0199	GO:0030934 Anchoring collagen complex	https://amigo.geneontology.org/amigo/term/GO:0030934	COL12A1 COL14A1
0.00730286	2	4	31.5149	GO:0005588 Collagen type v trimer	https://amigo.geneontology.org/amigo/term/GO:0005588	COL5A1 COL5A2
0.00730286	2	4	31.5149	GO:0034363 Intermediate-density lipoprotein particle	https://amigo.geneontology.org/amigo/term/GO:0034363	APOB APOE
0.0164525	2	6	21.0099	GO:0005587 Collagen type iv trimer	https://amigo.geneontology.org/amigo/term/GO:0005587	COL4A2 COL4A1
0.0164525	2	6	21.0099	GO:0005593 Facit collagen trimer	https://amigo.geneontology.org/amigo/term/GO:0005593	COL12A1 COL14A1
0.0164525	2	6	21.0099	GO:0090733 Tenascin complex	https://amigo.geneontology.org/amigo/term/GO:0090733	TNC TNXB
0.0225925	2	7	18.0085	GO:0030056 Hemidesmosome	https://amigo.geneontology.org/amigo/term/GO:0030056	EPPK1 LAMA3
0.0290441	2	8	15.7575	GO:0005592 Collagen type xi trimer	https://amigo.geneontology.org/amigo/term/GO:0005592	COL11A1 COL5A2
0.0290441	2	8	15.7575	GO:0034365 Discoidal high-density lipoprotein particle	https://amigo.geneontology.org/amigo/term/GO:0034365	APOM APOE
0.0539032	2	11	11.46	GO:0070938 Contractile ring	https://amigo.geneontology.org/amigo/term/GO:0070938	UTRN DAG1
0.0711831	2	13	9.69689	GO:0005833 Hemoglobin complex	https://amigo.geneontology.org/amigo/term/GO:0005833	HBE1 HBB
0.0711831	2	13	9.69689	GO:0016281 Eukaryotic translation initiation factor 4f complex	https://amigo.geneontology.org/amigo/term/GO:0016281	EIF4G1 EIF4E
0.0791781	2	14	9.00426	GO:0044194 Cytolytic granule	https://amigo.geneontology.org/amigo/term/GO:0044194	STXBP2 SRGN
0.107565	2	17	7.41527	GO:0034518 Rna cap binding complex	https://amigo.geneontology.org/amigo/term/GO:0034518	EIF4G1 EIF4E
0.107565	2	17	7.41527	GO:0042599 Lamellar body	https://amigo.geneontology.org/amigo/term/GO:0042599	SFTPB SMPD1
0.116989	2	18	7.00331	GO:0016010 Dystrophin-associated glycoprotein complex	https://amigo.geneontology.org/amigo/term/GO:0016010	DAG1 UTRN
0.125885	2	19	6.63472	GO:1990111 Spermatoproteasome complex	https://amigo.geneontology.org/amigo/term/GO:1990111	PSMB8 PSMB9
0.152426	2	22	5.72998	GO:0031258 Lamellipodium membrane	https://amigo.geneontology.org/amigo/term/GO:0031258	CSPG4 DPP4
0.160236	2	23	5.48085	GO:0000940 Outer kinetochore	https://amigo.geneontology.org/amigo/term/GO:0000940	KNL1 PLK1
0.160236	2	23	5.48085	GO:0031092 Platelet alpha granule membrane	https://amigo.geneontology.org/amigo/term/GO:0031092	ITGA2B CD109
0.160236	2	23	5.48085	GO:0090665 Glycoprotein complex	https://amigo.geneontology.org/amigo/term/GO:0090665	DAG1 UTRN
0.181661	2	25	5.04238	GO:0098845 Postsynaptic endosome	https://amigo.geneontology.org/amigo/term/GO:0098845	EEA1 CLSTN1
0.187001	2	26	4.84845	GO:0035371 Microtubule plus-end	https://amigo.geneontology.org/amigo/term/GO:0035371	MAPRE2 CLIP1
0.152426	1	3	21.0099	GO:0034668 Integrin alpha4-beta1 complex	https://amigo.geneontology.org/amigo/term/GO:0034668	EMILIN1
0.152426	1	3	21.0099	GO:0042629 Mast cell granule	https://amigo.geneontology.org/amigo/term/GO:0042629	SRGN
0.152426	1	3	21.0099	GO:0043529 Get complex	https://amigo.geneontology.org/amigo/term/GO:0043529	GET3
0.152426	1	3	21.0099	GO:0044308 Axonal spine	https://amigo.geneontology.org/amigo/term/GO:0044308	EEA1
0.152426	1	3	21.0099	GO:0048237 Rough endoplasmic reticulum lumen	https://amigo.geneontology.org/amigo/term/GO:0048237	VTN
0.152426	1	3	21.0099	GO:0070442 Integrin alphaiib-beta3 complex	https://amigo.geneontology.org/amigo/term/GO:0070442	ITGA2B
0.152426	1	3	21.0099	GO:0071062 Alphav-beta3 integrin-vitronectin complex	https://amigo.geneontology.org/amigo/term/GO:0071062	VTN
0.183422	1	4	15.7575	GO:0002193 Maml1-rbp-jkappa- icn1 complex	https://amigo.geneontology.org/amigo/term/GO:0002193	NOTCH1
0.183422	1	4	15.7575	GO:0005927 Muscle tendon junction	https://amigo.geneontology.org/amigo/term/GO:0005927	HMCN1
0.183422	1	4	15.7575	GO:0030478 Actin cap	https://amigo.geneontology.org/amigo/term/GO:0030478	WASL
0.183422	1	4	15.7575	GO:0070721 Isgf3 complex	https://amigo.geneontology.org/amigo/term/GO:0070721	IRF9

### Sheet: SEC-CC
check	Enrichment FDR	nGenes	Pathway Genes	Fold Enrichment	Pathway	URL	Genes
2	2.89e-48	115	3619	4.22322	GO:0005615 Extracellular space	https://amigo.geneontology.org/amigo/term/GO:0005615	TMEM132A PKD1 DCN LTF VIM GRN ITIH1 GPC1 TGFBR3 ACTN1 APLP2 APOB ATRN LTBP4 EEA1 CPQ MAN2B1 NUCB1 MEGF8 CLEC11A PSMA2 AMBP COL1A1 SOD3 BCHE SDC1 QSOX1 CTSD RARRES1 LTBP2 GOT1 CLU A1BG FMOD C3 PSMB2 ACTN4 SERPINF1 CHL1 COL4A2 GOLM1 GNS FLNB TTYH3 NUMA1 C1RL LUM APP PSMB6 HMCN1 ECM1 S100A8 TPM3 GC SERPING1 ITIH2 ICOSLG PGLYRP2 ITIH3 S100A9 FSTL1 TKT COL1A2 CTSB CRK TPM4 SERPINF2 VASN FGB RAB43 CSPG4 CD248 A2M DPP7 RPLP2 CALR SGSH SHMT2 C1S BGN S100A14 POTEF PSAP S100A6 PSMB8 COL15A1 HEXA PSMB9 CFB SOD2 TG DKK3 PRG4 COL10A1 MASP1 COL5A1 IL36G ENPP2 FGF7 S100A7 COLEC12 OLFML2B SVEP1 RNASE7 COL3A1 CSF1 MMP1 APOM SERPINB4 XYLT2 XYLT1 SRGN SPOCK1 LDLR ADAMTS13
1	1.62e-47	126	4675	3.58198	GO:0005576 Extracellular region	https://amigo.geneontology.org/amigo/term/GO:0005576	TMEM132A PKD1 DCN LTF VIM GRN LTBP1 ITIH1 GPC1 TGFBR3 ACTN1 APLP2 APOB ATRN LTBP4 EEA1 CPQ MAN2B1 NUCB1 MEGF8 CLEC11A PSMA2 AMBP COL1A1 SOD3 BCHE SDC1 QSOX1 CTSD RARRES1 LTBP2 GOT1 CLU A1BG FMOD C3 PSMB2 ACTN4 COL5A1 SERPINF1 CHL1 COL4A2 GOLM1 GNS FLNB TTYH3 NUMA1 C1RL LUM APP PSMB6 HMCN1 ECM1 S100A8 TPM3 GC SERPING1 ITIH2 ICOSLG PGLYRP2 ITIH3 S100A9 FSTL1 TKT COL1A2 CTSB CRK TPM4 SERPINF2 VASN COL3A1 FGB RAB43 CSPG4 CD248 A2M DPP7 RPLP2 CALR SGSH SHMT2 C1S BGN S100A14 POTEF PSAP S100A6 PSMB8 COL15A1 HEXA PSMB9 CFB SOD2 TG DKK3 PRG4 COL10A1 MASP1 IL36G ENPP2 FGF7 S100A7 COLEC12 OLFML2B SVEP1 RNASE7 CSF1 MMP1 APOM SERPINB4 XYLT2 XYLT1 SRGN CALU SPOCK1 NRP2 LDLR FBN2 NCAM1 CRIM1 ANKH ADAMTS13 VWCE NPTX1 CLSTN1 VNN1
7	1.4e-33	82	2349	4.63944	GO:0070062 Extracellular exosome	https://amigo.geneontology.org/amigo/term/GO:0070062	TMEM132A PKD1 LTF VIM GRN ITIH1 GPC1 TGFBR3 ACTN1 APLP2 APOB ATRN EEA1 CPQ MAN2B1 NUCB1 MEGF8 PSMA2 AMBP SOD3 SDC1 QSOX1 CTSD RARRES1 LTBP2 GOT1 CLU A1BG C3 PSMB2 ACTN4 SERPINF1 CHL1 COL4A2 GNS FLNB TTYH3 NUMA1 C1RL LUM APP PSMB6 HMCN1 ECM1 S100A8 TPM3 GC SERPING1 ITIH2 ICOSLG PGLYRP2 ITIH3 S100A9 FSTL1 TKT COL1A2 CTSB CRK TPM4 SERPINF2 VASN FGB RAB43 CSPG4 CD248 A2M DPP7 RPLP2 CALR SGSH SHMT2 BGN S100A14 POTEF PSAP S100A6 PSMB8 COL15A1 HEXA PSMB9 CFB SOD2
4	2e-33	82	2383	4.57324	GO:0043230 Extracellular organelle	https://amigo.geneontology.org/amigo/term/GO:0043230	TMEM132A PKD1 LTF VIM GRN ITIH1 GPC1 TGFBR3 ACTN1 APLP2 APOB ATRN EEA1 CPQ MAN2B1 NUCB1 MEGF8 PSMA2 AMBP SOD3 SDC1 QSOX1 CTSD RARRES1 LTBP2 GOT1 CLU A1BG C3 PSMB2 ACTN4 SERPINF1 CHL1 COL4A2 GNS FLNB TTYH3 NUMA1 C1RL LUM APP PSMB6 HMCN1 ECM1 S100A8 TPM3 GC SERPING1 ITIH2 ICOSLG PGLYRP2 ITIH3 S100A9 FSTL1 TKT COL1A2 CTSB CRK TPM4 SERPINF2 VASN FGB RAB43 CSPG4 CD248 A2M DPP7 RPLP2 CALR SGSH SHMT2 BGN S100A14 POTEF PSAP S100A6 PSMB8 COL15A1 HEXA PSMB9 CFB SOD2
5	2e-33	82	2383	4.57324	GO:0065010 Extracellular membrane-bounded organelle	https://amigo.geneontology.org/amigo/term/GO:0065010	TMEM132A PKD1 LTF VIM GRN ITIH1 GPC1 TGFBR3 ACTN1 APLP2 APOB ATRN EEA1 CPQ MAN2B1 NUCB1 MEGF8 PSMA2 AMBP SOD3 SDC1 QSOX1 CTSD RARRES1 LTBP2 GOT1 CLU A1BG C3 PSMB2 ACTN4 SERPINF1 CHL1 COL4A2 GNS FLNB TTYH3 NUMA1 C1RL LUM APP PSMB6 HMCN1 ECM1 S100A8 TPM3 GC SERPING1 ITIH2 ICOSLG PGLYRP2 ITIH3 S100A9 FSTL1 TKT COL1A2 CTSB CRK TPM4 SERPINF2 VASN FGB RAB43 CSPG4 CD248 A2M DPP7 RPLP2 CALR SGSH SHMT2 BGN S100A14 POTEF PSAP S100A6 PSMB8 COL15A1 HEXA PSMB9 CFB SOD2
6	2e-33	82	2382	4.57516	GO:1903561 Extracellular vesicle	https://amigo.geneontology.org/amigo/term/GO:1903561	TMEM132A PKD1 LTF VIM GRN ITIH1 GPC1 TGFBR3 ACTN1 APLP2 APOB ATRN EEA1 CPQ MAN2B1 NUCB1 MEGF8 PSMA2 AMBP SOD3 SDC1 QSOX1 CTSD RARRES1 LTBP2 GOT1 CLU A1BG C3 PSMB2 ACTN4 SERPINF1 CHL1 COL4A2 GNS FLNB TTYH3 NUMA1 C1RL LUM APP PSMB6 HMCN1 ECM1 S100A8 TPM3 GC SERPING1 ITIH2 ICOSLG PGLYRP2 ITIH3 S100A9 FSTL1 TKT COL1A2 CTSB CRK TPM4 SERPINF2 VASN FGB RAB43 CSPG4 CD248 A2M DPP7 RPLP2 CALR SGSH SHMT2 BGN S100A14 POTEF PSAP S100A6 PSMB8 COL15A1 HEXA PSMB9 CFB SOD2
#N/A	7.21e-33	47	595	10.4982	GO:0030312 External encapsulating structure	https://amigo.geneontology.org/amigo/term/GO:0030312	COL10A1 DCN LTBP1 ITIH1 GPC1 LTBP4 AMBP COL1A1 SOD3 PRG4 CTSD LTBP2 CLU A1BG FMOD COL5A1 SERPINF1 COL4A2 SEMA7A FBN2 LUM HMCN1 ECM1 S100A8 S100A7 SERPING1 NCAM1 ITIH2 S100A9 COL1A2 CTSB SERPINF2 COL3A1 FGB CSPG4 A2M BGN PSAP S100A6 COL15A1 COLEC12 ADAMTS13 VASN OLFML2B CALR MMP1 CD248
#N/A	7.21e-33	47	594	10.5159	GO:0031012 Extracellular matrix	https://amigo.geneontology.org/amigo/term/GO:0031012	COL10A1 DCN LTBP1 ITIH1 GPC1 LTBP4 AMBP COL1A1 SOD3 PRG4 CTSD LTBP2 CLU A1BG FMOD COL5A1 SERPINF1 COL4A2 SEMA7A FBN2 LUM HMCN1 ECM1 S100A8 S100A7 SERPING1 NCAM1 ITIH2 S100A9 COL1A2 CTSB SERPINF2 COL3A1 FGB CSPG4 A2M BGN PSAP S100A6 COL15A1 COLEC12 ADAMTS13 VASN OLFML2B CALR MMP1 CD248
#N/A	3.31e-32	42	448	12.4596	GO:0062023 Collagen-containing extracellular matrix	https://amigo.geneontology.org/amigo/term/GO:0062023	COL10A1 DCN LTBP1 ITIH1 GPC1 LTBP4 AMBP COL1A1 SOD3 PRG4 CTSD LTBP2 CLU A1BG FMOD COL5A1 SERPINF1 COL4A2 SEMA7A FBN2 LUM HMCN1 ECM1 S100A8 S100A7 SERPING1 NCAM1 ITIH2 S100A9 COL1A2 CTSB SERPINF2 COL3A1 FGB CSPG4 A2M BGN PSAP S100A6 COL15A1 COLEC12 CALR
3	1.27e-25	99	4571	2.87845	GO:0031982 Vesicle	https://amigo.geneontology.org/amigo/term/GO:0031982	TMEM132A PKD1 LTF VIM GRN ITIH1 GPC1 TGFBR3 ACTN1 APLP2 APOB ATRN EEA1 CPQ MAN2B1 NUCB1 MEGF8 PSMA2 AMBP SOD3 SDC1 QSOX1 CTSD RARRES1 LTBP2 GOT1 CLU A1BG C3 PSMB2 ACTN4 SERPINF1 CHL1 COL4A2 GNS FLNB TTYH3 NUMA1 C1RL LUM APP PSMB6 HMCN1 ECM1 S100A8 TPM3 GC SERPING1 ITIH2 ICOSLG PGLYRP2 ITIH3 S100A9 FSTL1 TKT COL1A2 CTSB CRK TPM4 SERPINF2 VASN FGB RAB43 CSPG4 CD248 A2M DPP7 RPLP2 CALR SGSH SHMT2 BGN S100A14 POTEF PSAP S100A6 PSMB8 COL15A1 HEXA PSMB9 CFB SOD2 SRGN LDLR AOC3 SNX27 SEC16A TGOLN2 LEPROT KNL1 HTT NEO1 COL1A1 CALU NPTX1 CLSTN1 VNN1 S100A7 COLEC12
#N/A	5.26e-21	29	331	11.6441	GO:0005788 Endoplasmic reticulum lumen	https://amigo.geneontology.org/amigo/term/GO:0005788	CLU CALR FKBP7 COL1A1 BCHE CALU COL5A1 RCN3 COL1A2 COL3A1 POGLUT3 COL15A1 TMEM132A LTBP1 APLP2 APOB NUCB1 QSOX1 COL10A1 C3 COL4A2 GOLM1 APP SERPING1 ITIH2 TGOLN2 ADAMTS13 FSTL1 CSF1
#N/A	9.91e-15	20	217	12.2491	GO:0005775 Vacuolar lumen	https://amigo.geneontology.org/amigo/term/GO:0005775	GPC1 MAN2B1 SGSH HEXA DCN GRN APOB SDC1 CTSD FMOD C3 GNS LUM S100A7 GC CTSB CSPG4 DPP7 BGN PSAP
#N/A	2.71e-14	16	120	17.7204	GO:0043202 Lysosomal lumen	https://amigo.geneontology.org/amigo/term/GO:0043202	GPC1 MAN2B1 SGSH HEXA DCN APOB SDC1 CTSD FMOD GNS LUM GC CTSB CSPG4 BGN PSAP
#N/A	3.59e-14	24	377	8.46066	GO:0034774 Secretory granule lumen	https://amigo.geneontology.org/amigo/term/GO:0034774	LTF GRN ACTN1 MAN2B1 PSMA2 QSOX1 CTSD CLU A1BG SRGN C3 ACTN4 GNS APP ECM1 S100A8 S100A7 SERPING1 ITIH3 S100A9 SERPINF2 FGB A2M DPP7
#N/A	4.47e-14	24	383	8.32812	GO:0031983 Vesicle lumen	https://amigo.geneontology.org/amigo/term/GO:0031983	LTF GRN ACTN1 MAN2B1 PSMA2 QSOX1 CTSD CLU A1BG SRGN C3 ACTN4 GNS APP ECM1 S100A8 S100A7 SERPING1 ITIH3 S100A9 SERPINF2 FGB A2M DPP7
#N/A	4.47e-14	24	382	8.34992	GO:0060205 Cytoplasmic vesicle lumen	https://amigo.geneontology.org/amigo/term/GO:0060205	LTF GRN ACTN1 MAN2B1 PSMA2 QSOX1 CTSD CLU A1BG SRGN C3 ACTN4 GNS APP ECM1 S100A8 S100A7 SERPING1 ITIH3 S100A9 SERPINF2 FGB A2M DPP7
#N/A	7.03e-12	15	144	13.844	GO:0072562 Blood microparticle	https://amigo.geneontology.org/amigo/term/GO:0072562	ITIH1 AMBP BCHE CLU A1BG C3 GC SERPING1 ITIH2 SERPINF2 FGB A2M C1S POTEF CFB
#N/A	1.3e-10	11	71	20.5906	GO:0031093 Platelet alpha granule lumen	https://amigo.geneontology.org/amigo/term/GO:0031093	ACTN1 QSOX1 CLU A1BG SRGN ACTN4 APP SERPING1 SERPINF2 FGB A2M
15	1.7e-10	32	1030	4.12902	GO:0030141 Secretory granule	https://amigo.geneontology.org/amigo/term/GO:0030141	SRGN LTF KNL1 FGB HEXA COL1A1 CLU CALR GRN ACTN1 APLP2 MAN2B1 PSMA2 VNN1 QSOX1 CTSD A1BG C3 ACTN4 GNS APP ECM1 S100A8 S100A7 SERPING1 ITIH3 S100A9 CTSB SERPINF2 A2M DPP7 PSAP
#N/A	3.59e-10	12	102	15.6356	GO:0031091 Platelet alpha granule	https://amigo.geneontology.org/amigo/term/GO:0031091	FGB ACTN1 APLP2 QSOX1 CLU A1BG SRGN ACTN4 APP SERPING1 SERPINF2 A2M
#N/A	6.26e-09	28	924	4.02736	GO:0000323 Lytic vacuole	https://amigo.geneontology.org/amigo/term/GO:0000323	VASN MAN2B1 PSAP HEXA GRN CTSD LDLR SLC2A6 CTSB SGSH GPC1 CPQ SRGN GNS DPP7 CALR SLC36A4 DCN APOB VNN1 SDC1 FMOD C3 LUM S100A7 GC CSPG4 BGN
#N/A	6.26e-09	28	924	4.02736	GO:0005764 Lysosome	https://amigo.geneontology.org/amigo/term/GO:0005764	VASN MAN2B1 PSAP HEXA GRN CTSD LDLR SLC2A6 CTSB SGSH GPC1 CPQ SRGN GNS DPP7 CALR SLC36A4 DCN APOB VNN1 SDC1 FMOD C3 LUM S100A7 GC CSPG4 BGN
#N/A	9.59e-09	7	25	37.2128	GO:0098644 Complex of collagen trimers	https://amigo.geneontology.org/amigo/term/GO:0098644	COL1A1 COL5A1 COL4A2 COL1A2 LUM COL3A1 COL10A1
8	1.08e-08	53	2947	2.39018	GO:0097708 Intracellular vesicle	https://amigo.geneontology.org/amigo/term/GO:0097708	LTF EEA1 SRGN LDLR AOC3 APP SNX27 SEC16A TGOLN2 LEPROT GRN CTSD KNL1 FGB RAB43 BGN HTT PSAP HEXA VIM GPC1 NEO1 COL1A1 CLU CALU SERPINF1 FLNB CTSB NPTX1 CLSTN1 DPP7 CALR PKD1 ACTN1 APLP2 APOB MAN2B1 PSMA2 VNN1 QSOX1 A1BG C3 ACTN4 GNS ECM1 S100A8 S100A7 SERPING1 COLEC12 ITIH3 S100A9 SERPINF2 A2M
13	1.28e-08	32	1234	3.44643	GO:0099503 Secretory vesicle	https://amigo.geneontology.org/amigo/term/GO:0099503	SRGN LTF KNL1 FGB HEXA COL1A1 CLU APP CALR GRN ACTN1 APLP2 MAN2B1 PSMA2 VNN1 QSOX1 CTSD A1BG C3 ACTN4 GNS ECM1 S100A8 S100A7 SERPING1 ITIH3 S100A9 CTSB SERPINF2 A2M DPP7 PSAP
#N/A	1.44e-08	29	1033	3.73106	GO:0005773 Vacuole	https://amigo.geneontology.org/amigo/term/GO:0005773	VASN MAN2B1 SLC36A4 PSAP HEXA GRN CTSD LDLR SLC2A6 CTSB SGSH HTT GPC1 CPQ SRGN GNS DPP7 CALR DCN APOB VNN1 SDC1 FMOD C3 LUM S100A7 GC CSPG4 BGN
9	2.72e-08	52	2941	2.34986	GO:0031410 Cytoplasmic vesicle	https://amigo.geneontology.org/amigo/term/GO:0031410	LTF EEA1 SRGN LDLR AOC3 APP SNX27 SEC16A TGOLN2 LEPROT GRN CTSD KNL1 FGB RAB43 BGN HTT PSAP HEXA VIM GPC1 COL1A1 CLU CALU SERPINF1 FLNB CTSB NPTX1 CLSTN1 DPP7 CALR PKD1 ACTN1 APLP2 APOB MAN2B1 PSMA2 VNN1 QSOX1 A1BG C3 ACTN4 GNS ECM1 S100A8 S100A7 SERPING1 COLEC12 ITIH3 S100A9 SERPINF2 A2M
#N/A	4.7e-08	4	4	132.903	GO:0005862 Muscle thin filament tropomyosin	https://amigo.geneontology.org/amigo/term/GO:0005862	TPM1 TPM3 TPM4 TPM2
12	1.29e-07	44	2352	2.48628	GO:0005783 Endoplasmic reticulum	https://amigo.geneontology.org/amigo/term/GO:0005783	TMEM132A FKBP9 EMC1 CALU AOC3 RCN3 SEC16A TKT CALR GRN APOB SET CLU APP S100A7 FGB HTT PKD1 FKBP7 CPQ AMBP COL1A1 BCHE COL5A1 COL1A2 COL3A1 NPTX1 CLSTN1 POGLUT3 COL15A1 LTBP1 APLP2 NUCB1 QSOX1 COL10A1 C3 COL4A2 GOLM1 SERPING1 ITIH2 TGOLN2 ADAMTS13 FSTL1 CSF1
#N/A	1.22e-06	9	103	11.6129	GO:0005581 Collagen trimer	https://amigo.geneontology.org/amigo/term/GO:0005581	COL1A1 COL5A1 COL4A2 COL1A2 LUM COL3A1 COL10A1 COLEC12 COL15A1
#N/A	1.24e-06	5	16	41.5321	GO:0005583 Fibrillar collagen trimer	https://amigo.geneontology.org/amigo/term/GO:0005583	COL1A1 COL5A1 COL1A2 LUM COL3A1
#N/A	1.24e-06	5	16	41.5321	GO:0098643 Banded collagen fibril	https://amigo.geneontology.org/amigo/term/GO:0098643	COL1A1 COL5A1 COL1A2 LUM COL3A1
#N/A	2.12e-06	36	1884	2.53955	GO:0005794 Golgi apparatus	https://amigo.geneontology.org/amigo/term/GO:0005794	ATRN QSOX1 AOC3 GOLM1 GALNT5 APP TGOLN2 B4GALT5 GRN NEO1 XYLT1 CPQ SRGN CALU LDLR SEC16A RAB43 DPP7 HTT LEPROT TMEM132A PKD1 XYLT2 GPC1 NUCB1 SOD3 FGF7 CLSTN1 CLU DCN SDC1 FMOD LUM NCAM1 CSPG4 BGN
#N/A	2.13e-06	26	1085	3.18477	GO:0009986 Cell surface	https://amigo.geneontology.org/amigo/term/GO:0009986	CSPG4 GPC1 NEO1 AMBP SDC1 SEMA7A APP ICOSLG CLSTN1 CD248 LTF TGFBR3 APMAP CLU LDLR AOC3 NCAM1 SERPINF2 VASN FGB BGN PKD1 C3 CTSB CALR ADAMTS13
#N/A	5.91e-06	9	126	9.49306	GO:0005796 Golgi lumen	https://amigo.geneontology.org/amigo/term/GO:0005796	DCN GPC1 SOD3 SDC1 FMOD LUM APP CSPG4 BGN
#N/A	8.54e-05	9	175	6.835	GO:0005766 Primary lysosome	https://amigo.geneontology.org/amigo/term/GO:0005766	HEXA GRN MAN2B1 VNN1 C3 GNS S100A7 DPP7 PSAP
#N/A	8.54e-05	9	175	6.835	GO:0042582 Azurophil granule	https://amigo.geneontology.org/amigo/term/GO:0042582	HEXA GRN MAN2B1 VNN1 C3 GNS S100A7 DPP7 PSAP
#N/A	0.000104558	5	38	17.4872	GO:0005839 Proteasome core complex	https://amigo.geneontology.org/amigo/term/GO:0005839	PSMA2 PSMB2 PSMB6 PSMB8 PSMB9
#N/A	0.000162122	24	1216	2.62308	GO:0099081 Supramolecular polymer	https://amigo.geneontology.org/amigo/term/GO:0099081	VIM ACTN1 COL1A1 ACTN4 COL5A1 COL4A2 NUMA1 TPM1 TPM3 COL1A2 TPM4 POTEF TPM2 EPPK1 LTBP1 FBN2 LUM KATNAL2 COL3A1 LTBP4 LMNB1 FLNB LMNA COL10A1
#N/A	0.000367881	4	25	21.2645	GO:0005865 Striated muscle thin filament	https://amigo.geneontology.org/amigo/term/GO:0005865	TPM1 TPM3 TPM4 TPM2
#N/A	0.000421681	4	26	20.4466	GO:0019774 Proteasome core complex beta-subunit complex	https://amigo.geneontology.org/amigo/term/GO:0019774	PSMB2 PSMB6 PSMB8 PSMB9
#N/A	0.000570517	6	89	8.95974	GO:0001725 Stress fiber	https://amigo.geneontology.org/amigo/term/GO:0001725	ACTN1 TPM1 TPM3 TPM4 ACTN4 FLNB
#N/A	0.000570517	6	89	8.95974	GO:0097517 Contractile actin filament bundle	https://amigo.geneontology.org/amigo/term/GO:0097517	ACTN1 TPM1 TPM3 TPM4 ACTN4 FLNB
#N/A	0.000613347	4	29	18.3314	GO:0036379 Myofilament	https://amigo.geneontology.org/amigo/term/GO:0036379	TPM1 TPM3 TPM4 TPM2
#N/A	0.000745165	27	1618	2.21779	GO:0099080 Supramolecular complex	https://amigo.geneontology.org/amigo/term/GO:0099080	VIM ACTN1 COL1A1 ACTN4 COL5A1 COL4A2 NUMA1 TPM1 TPM3 BUB3 COL1A2 TPM4 POTEF TPM2 EPPK1 LTBP1 KNL1 FBN2 LUM KATNAL2 COL3A1 LTBP4 PSMA2 LMNB1 FLNB LMNA COL10A1
#N/A	0.000797356	3	12	33.2257	GO:0001527 Microfibril	https://amigo.geneontology.org/amigo/term/GO:0001527	LTBP1 FBN2 LTBP4
#N/A	0.000797356	6	96	8.30643	GO:0042641 Actomyosin	https://amigo.geneontology.org/amigo/term/GO:0042641	ACTN1 TPM1 TPM3 TPM4 ACTN4 FLNB
#N/A	0.000926323	6	99	8.05472	GO:0032432 Actin filament bundle	https://amigo.geneontology.org/amigo/term/GO:0032432	ACTN1 TPM1 TPM3 TPM4 ACTN4 FLNB
#N/A	0.00096374	13	500	3.45547	GO:0030055 Cell-substrate junction	https://amigo.geneontology.org/amigo/term/GO:0030055	VIM ACTN1 LIMS2 ACTN4 FLNB TPM4 CSPG4 RPLP2 CALR REXO2 EPPK1 HMCN1 S100A7
#N/A	0.00096374	22	1208	2.42042	GO:0099512 Supramolecular fiber	https://amigo.geneontology.org/amigo/term/GO:0099512	VIM ACTN1 COL1A1 ACTN4 COL5A1 NUMA1 TPM1 TPM3 COL1A2 TPM4 POTEF TPM2 EPPK1 LTBP1 FBN2 LUM KATNAL2 COL3A1 LTBP4 LMNB1 FLNB LMNA
#N/A	0.00140821	6	108	7.38349	GO:0035578 Azurophil granule lumen	https://amigo.geneontology.org/amigo/term/GO:0035578	GRN MAN2B1 C3 GNS S100A7 DPP7
#N/A	0.00187227	4	40	13.2903	GO:0031904 Endosome lumen	https://amigo.geneontology.org/amigo/term/GO:0031904	CTSD APOB APP CTSB
#N/A	0.0028546	4	45	11.8136	GO:0034358 Plasma lipoprotein particle	https://amigo.geneontology.org/amigo/term/GO:0034358	APOB APOM CLU LDLR
#N/A	0.0028546	4	45	11.8136	GO:1990777 Lipoprotein particle	https://amigo.geneontology.org/amigo/term/GO:1990777	APOB APOM CLU LDLR
#N/A	0.00353233	5	85	7.81782	GO:0000502 Proteasome complex	https://amigo.geneontology.org/amigo/term/GO:0000502	PSMA2 PSMB2 PSMB6 PSMB8 PSMB9
#N/A	0.00353233	4	48	11.0752	GO:0032994 Protein-lipid complex	https://amigo.geneontology.org/amigo/term/GO:0032994	APOB APOM CLU LDLR
#N/A	0.00357014	6	131	6.08715	GO:0005884 Actin filament	https://amigo.geneontology.org/amigo/term/GO:0005884	TPM1 TPM3 TPM4 POTEF TPM2 ACTN1
#N/A	0.0036934	3	21	18.9861	GO:0034362 Low-density lipoprotein particle	https://amigo.geneontology.org/amigo/term/GO:0034362	APOB APOM LDLR
#N/A	0.00499707	5	93	7.14531	GO:0005604 Basement membrane	https://amigo.geneontology.org/amigo/term/GO:0005604	COL4A2 COL15A1 COL5A1 SERPINF1 HMCN1
#N/A	0.0058444	2	6	44.301	GO:0005638 Lamin filament	https://amigo.geneontology.org/amigo/term/GO:0005638	LMNB1 LMNA
#N/A	0.0058444	3	25	15.9483	GO:0071682 Endocytic vesicle lumen	https://amigo.geneontology.org/amigo/term/GO:0071682	LTF APOB CALR
#N/A	0.0058444	3	25	15.9483	GO:0098845 Postsynaptic endosome	https://amigo.geneontology.org/amigo/term/GO:0098845	EEA1 SNX27 CLSTN1
#N/A	0.0084875	11	490	2.98353	GO:0005925 Focal adhesion	https://amigo.geneontology.org/amigo/term/GO:0005925	VIM ACTN1 LIMS2 ACTN4 FLNB TPM4 CSPG4 RPLP2 CALR REXO2 S100A7
#N/A	0.00956233	4	65	8.17864	GO:0001533 Cornified envelope	https://amigo.geneontology.org/amigo/term/GO:0001533	LORICRIN SPRR1B SPRR2D SPRR2F
#N/A	0.00956233	2	8	33.2257	GO:0098642 Network-forming collagen trimer	https://amigo.geneontology.org/amigo/term/GO:0098642	COL4A2 COL10A1
#N/A	0.00956233	2	8	33.2257	GO:0098645 Collagen network	https://amigo.geneontology.org/amigo/term/GO:0098645	COL4A2 COL10A1
#N/A	0.00956233	2	8	33.2257	GO:0098651 Basement membrane collagen trimer	https://amigo.geneontology.org/amigo/term/GO:0098651	COL4A2 COL15A1
#N/A	0.00956233	2	8	33.2257	GO:0098842 Postsynaptic early endosome	https://amigo.geneontology.org/amigo/term/GO:0098842	EEA1 SNX27
#N/A	0.0115732	7	231	4.02736	GO:0030017 Sarcomere	https://amigo.geneontology.org/amigo/term/GO:0030017	ACTN1 ACTN4 FLNB TPM1 TPM3 TPM4 TPM2
#N/A	0.0118841	2	9	29.534	GO:0005577 Fibrinogen complex	https://amigo.geneontology.org/amigo/term/GO:0005577	SERPINF2 FGB
#N/A	0.0124791	5	119	5.58415	GO:1905369 Endopeptidase complex	https://amigo.geneontology.org/amigo/term/GO:1905369	PSMA2 PSMB2 PSMB6 PSMB8 PSMB9
#N/A	0.0143712	2	10	26.5806	GO:0033018 Sarcoplasmic reticulum lumen	https://amigo.geneontology.org/amigo/term/GO:0033018	CALU CALR
#N/A	0.0169479	3	38	10.4923	GO:0005790 Smooth endoplasmic reticulum	https://amigo.geneontology.org/amigo/term/GO:0005790	APP CALR APOB
#N/A	0.0179333	7	253	3.67715	GO:0030016 Myofibril	https://amigo.geneontology.org/amigo/term/GO:0030016	ACTN1 ACTN4 FLNB TPM1 TPM3 TPM4 TPM2
#N/A	0.0216209	10	485	2.74027	GO:0009897 External side of plasma membrane	https://amigo.geneontology.org/amigo/term/GO:0009897	SEMA7A ICOSLG CD248 TGFBR3 LDLR NCAM1 FGB SDC1 CTSB CALR
#N/A	0.0220449	7	264	3.52394	GO:0043292 Contractile muscle fiber	https://amigo.geneontology.org/amigo/term/GO:0043292	ACTN1 ACTN4 FLNB TPM1 TPM3 TPM4 TPM2
#N/A	0.0226804	8	337	3.15496	GO:0005938 Cell cortex	https://amigo.geneontology.org/amigo/term/GO:0005938	ACTN1 ACTN4 NUMA1 FLNB HMCN1 TPM4 FGB POTEF
#N/A	0.0256435	2	14	18.9861	GO:0031089 Platelet dense granule lumen	https://amigo.geneontology.org/amigo/term/GO:0031089	ECM1 ITIH3
#N/A	0.0256435	2	14	18.9861	GO:0034366 Spherical high-density lipoprotein particle	https://amigo.geneontology.org/amigo/term/GO:0034366	CLU APOM
#N/A	0.0256435	2	14	18.9861	GO:0044194 Cytolytic granule	https://amigo.geneontology.org/amigo/term/GO:0044194	SRGN CALR
#N/A	0.0270446	5	147	4.52051	GO:1904813 Ficolin-1-rich granule lumen	https://amigo.geneontology.org/amigo/term/GO:1904813	PSMA2 CTSD A1BG GNS CTSB
#N/A	0.0287195	2	15	17.7204	GO:0005652 Nuclear lamina	https://amigo.geneontology.org/amigo/term/GO:0005652	LMNB1 LMNA
#N/A	0.0287195	5	150	4.4301	GO:1905368 Peptidase complex	https://amigo.geneontology.org/amigo/term/GO:1905368	PSMA2 PSMB2 PSMB6 PSMB8 PSMB9
#N/A	0.0368712	13	795	2.17325	GO:0048471 Perinuclear region of cytoplasm	https://amigo.geneontology.org/amigo/term/GO:0048471	S100A14 S100A6 SET CLU ACTN4 APP LMNA CTSB CALR CSF1 SERPINF1 SEC16A HTT
#N/A	0.04189	9	461	2.59463	GO:0030139 Endocytic vesicle	https://amigo.geneontology.org/amigo/term/GO:0030139	RAB43 VIM FLNB LTF APOB LDLR TGOLN2 COLEC12 CALR
#N/A	0.0432311	2	19	13.9898	GO:0005641 Nuclear envelope lumen	https://amigo.geneontology.org/amigo/term/GO:0005641	APP BCHE
#N/A	0.0432311	2	19	13.9898	GO:1990111 Spermatoproteasome complex	https://amigo.geneontology.org/amigo/term/GO:1990111	PSMB8 PSMB9
#N/A	0.0472556	2	20	13.2903	GO:0031143 Pseudopodium	https://amigo.geneontology.org/amigo/term/GO:0031143	ACTN1 ACTN4
#N/A	0.0513897	2	21	12.6574	GO:0042827 Platelet dense granule	https://amigo.geneontology.org/amigo/term/GO:0042827	ECM1 ITIH3
10	0.0553679	30	2605	1.53055	GO:0030054 Cell junction	https://amigo.geneontology.org/amigo/term/GO:0030054	VIM ACTN1 LIMS2 ACTN4 FLNB TPM4 CSPG4 RPLP2 CALR GPC1 SYDE1 NRP2 HMCN1 CLSTN1 POTEF EPPK1 REXO2 APP SNX27 NPTX1 HTT NEO1 EEA1 CLU SEMA7A FGF7 CRK FGB SPOCK1 S100A7
#N/A	0.0658854	3	67	5.95087	GO:1904724 Tertiary granule lumen	https://amigo.geneontology.org/amigo/term/GO:1904724	LTF QSOX1 CTSD
#N/A	0.0685675	4	125	4.25289	GO:0030863 Cortical cytoskeleton	https://amigo.geneontology.org/amigo/term/GO:0030863	ACTN1 ACTN4 NUMA1 TPM4
#N/A	0.0764337	4	130	4.08932	GO:0042470 Melanosome	https://amigo.geneontology.org/amigo/term/GO:0042470	CTSD CALU SERPINF1 CTSB
#N/A	0.0764337	4	130	4.08932	GO:0048770 Pigment granule	https://amigo.geneontology.org/amigo/term/GO:0048770	CTSD CALU SERPINF1 CTSB
#N/A	0.0773205	2	27	9.84466	GO:0034361 Very-low-density lipoprotein particle	https://amigo.geneontology.org/amigo/term/GO:0034361	APOB APOM
#N/A	0.0773205	2	27	9.84466	GO:0034385 Triglyceride-rich plasma lipoprotein particle	https://amigo.geneontology.org/amigo/term/GO:0034385	APOB APOM
#N/A	0.0781203	17	1291	1.75008	GO:0005768 Endosome	https://amigo.geneontology.org/amigo/term/GO:0005768	LTF EEA1 LDLR AOC3 APP SNX27 TGOLN2 LEPROT GRN CTSD HTT PSAP GPC1 CLSTN1 RAB43 APOB CTSB
#N/A	0.0790355	4	133	3.99708	GO:0016363 Nuclear matrix	https://amigo.geneontology.org/amigo/term/GO:0016363	NUMA1 LMNA VIM LMNB1
#N/A	0.0797705	14	996	1.86811	GO:0070161 Anchoring junction	https://amigo.geneontology.org/amigo/term/GO:0070161	VIM ACTN1 LIMS2 ACTN4 FLNB TPM4 CSPG4 RPLP2 CALR HMCN1 REXO2 EPPK1 APP S100A7
#N/A	0.0819219	5	204	3.25742	GO:0045335 Phagocytic vesicle	https://amigo.geneontology.org/amigo/term/GO:0045335	RAB43 VIM FLNB LTF CALR
#N/A	0.0837981	13	907	1.90489	GO:0098552 Side of membrane	https://amigo.geneontology.org/amigo/term/GO:0098552	SEMA7A ICOSLG CD248 TGFBR3 LDLR NCAM1 FGB S100A6 GPC1 VNN1 SDC1 CTSB CALR
#N/A	0.089829	1	3	44.301	GO:0034673 Inhibin-betaglycan-actrii complex	https://amigo.geneontology.org/amigo/term/GO:0034673	TGFBR3
#N/A	0.089829	1	3	44.301	GO:0042629 Mast cell granule	https://amigo.geneontology.org/amigo/term/GO:0042629	SRGN
#N/A	0.089829	1	3	44.301	GO:0044308 Axonal spine	https://amigo.geneontology.org/amigo/term/GO:0044308	EEA1
#N/A	0.089829	1	3	44.301	GO:0055028 Cortical microtubule	https://amigo.geneontology.org/amigo/term/GO:0055028	NUMA1
#N/A	0.089829	1	3	44.301	GO:0071001 U4/u6 snrnp	https://amigo.geneontology.org/amigo/term/GO:0071001	PRPF4
#N/A	0.0901216	2	31	8.57438	GO:0036019 Endolysosome	https://amigo.geneontology.org/amigo/term/GO:0036019	LDLR CTSB
#N/A	0.0967348	3	83	4.80372	GO:0031594 Neuromuscular junction	https://amigo.geneontology.org/amigo/term/GO:0031594	APP CRK SPOCK1
#N/A	0.0967348	3	83	4.80372	GO:0035580 Specific granule lumen	https://amigo.geneontology.org/amigo/term/GO:0035580	LTF QSOX1 CTSD
#N/A	0.105544	9	564	2.12079	GO:0015629 Actin cytoskeleton	https://amigo.geneontology.org/amigo/term/GO:0015629	ACTN1 ACTN4 TPM1 TPM3 TPM4 POTEF TPM2 FLNB CRK
#N/A	0.109012	2	35	7.59445	GO:0034364 High-density lipoprotein particle	https://amigo.geneontology.org/amigo/term/GO:0034364	APOM CLU
#N/A	0.109038	1	4	33.2257	GO:0005588 Collagen type v trimer	https://amigo.geneontology.org/amigo/term/GO:0005588	COL5A1
#N/A	0.109038	1	4	33.2257	GO:0005927 Muscle tendon junction	https://amigo.geneontology.org/amigo/term/GO:0005927	HMCN1
#N/A	0.109038	1	4	33.2257	GO:0033597 Mitotic checkpoint complex	https://amigo.geneontology.org/amigo/term/GO:0033597	BUB3
#N/A	0.109038	1	4	33.2257	GO:0034363 Intermediate-density lipoprotein particle	https://amigo.geneontology.org/amigo/term/GO:0034363	APOB
#N/A	0.109038	5	227	2.92738	GO:0101002 Ficolin-1-rich granule	https://amigo.geneontology.org/amigo/term/GO:0101002	PSMA2 CTSD A1BG GNS CTSB
#N/A	0.109742	6	310	2.57231	GO:0030666 Endocytic vesicle membrane	https://amigo.geneontology.org/amigo/term/GO:0030666	RAB43 APOB LDLR TGOLN2 COLEC12 CALR
#N/A	0.118398	2	38	6.99489	GO:0051233 Spindle midzone	https://amigo.geneontology.org/amigo/term/GO:0051233	NUMA1 APP
#N/A	0.118398	2	38	6.99489	GO:0070971 Endoplasmic reticulum exit site	https://amigo.geneontology.org/amigo/term/GO:0070971	SEC16A APOB
#N/A	0.121423	4	162	3.28155	GO:0034399 Nuclear periphery	https://amigo.geneontology.org/amigo/term/GO:0034399	LMNB1 LMNA NUMA1 VIM
#N/A	0.124029	1	5	26.5806	GO:0000243 Commitment complex	https://amigo.geneontology.org/amigo/term/GO:0000243	SNRPD1
#N/A	0.124029	1	5	26.5806	GO:0008352 Katanin complex	https://amigo.geneontology.org/amigo/term/GO:0008352	KATNAL2
#N/A	0.124029	3	97	4.1104	GO:0016528 Sarcoplasm	https://amigo.geneontology.org/amigo/term/GO:0016528	CALU CALR SPOCK1
#N/A	0.124029	1	5	26.5806	GO:0030981 Cortical microtubule cytoskeleton	https://amigo.geneontology.org/amigo/term/GO:0030981	NUMA1
#N/A	0.124029	1	5	26.5806	GO:0097013 Phagocytic vesicle lumen	https://amigo.geneontology.org/amigo/term/GO:0097013	LTF
#N/A	0.124029	1	5	26.5806	GO:0097356 Perinucleolar compartment	https://amigo.geneontology.org/amigo/term/GO:0097356	EPPK1
#N/A	0.124029	1	5	26.5806	GO:0097574 Lateral part of cell	https://amigo.geneontology.org/amigo/term/GO:0097574	NUMA1
#N/A	0.132603	11	800	1.82741	GO:0000139 Golgi membrane	https://amigo.geneontology.org/amigo/term/GO:0000139	QSOX1 XYLT1 TMEM132A XYLT2 GALNT5 SEC16A B4GALT5 CLSTN1 LEPROT PKD1 NCAM1
#N/A	0.134557	3	101	3.94761	GO:0005798 Golgi-associated vesicle	https://amigo.geneontology.org/amigo/term/GO:0005798	TGOLN2 APP PKD1
#N/A	0.139493	1	6	22.1505	GO:0005587 Collagen type iv trimer	https://amigo.geneontology.org/amigo/term/GO:0005587	COL4A2
#N/A	0.139493	1	6	22.1505	GO:0034715 Picln-sm protein complex	https://amigo.geneontology.org/amigo/term/GO:0034715	SNRPD1
#N/A	0.139493	1	6	22.1505	GO:0036021 Endolysosome lumen	https://amigo.geneontology.org/amigo/term/GO:0036021	CTSB
#N/A	0.139493	1	6	22.1505	GO:0097427 Microtubule bundle	https://amigo.geneontology.org/amigo/term/GO:0097427	NUMA1
#N/A	0.139493	1	6	22.1505	GO:0097443 Sorting endosome	https://amigo.geneontology.org/amigo/term/GO:0097443	LDLR
#N/A	0.139493	1	6	22.1505	GO:0140494 Migrasome	https://amigo.geneontology.org/amigo/term/GO:0140494	PKD1
#N/A	0.148678	8	531	2.0023	GO:0005769 Early endosome	https://amigo.geneontology.org/amigo/term/GO:0005769	LTF EEA1 LDLR AOC3 APP SNX27 HTT APOB
#N/A	0.148678	20	1786	1.48827	GO:0045202 Synapse	https://amigo.geneontology.org/amigo/term/GO:0045202	GPC1 SYDE1 NRP2 CLSTN1 POTEF ACTN1 ACTN4 APP SNX27 NPTX1 HTT NEO1 EEA1 CLU SEMA7A FGF7 CRK FGB CALR SPOCK1
#N/A	0.148678	11	826	1.76989	GO:0098794 Postsynapse	https://amigo.geneontology.org/amigo/term/GO:0098794	NRP2 CLSTN1 ACTN4 APP HTT NEO1 EEA1 FGF7 SNX27 CALR SPOCK1
#N/A	0.149921	1	7	18.9861	GO:0030056 Hemidesmosome	https://amigo.geneontology.org/amigo/term/GO:0030056	EPPK1
#N/A	0.149921	1	7	18.9861	GO:0036449 Microtubule minus-end	https://amigo.geneontology.org/amigo/term/GO:0036449	NUMA1
#N/A	0.149921	1	7	18.9861	GO:0043203 Axon hillock	https://amigo.geneontology.org/amigo/term/GO:0043203	SERPINF1
#N/A	0.149921	5	264	2.5171	GO:0055037 Recycling endosome	https://amigo.geneontology.org/amigo/term/GO:0055037	LTF EEA1 APP SNX27 RAB43
#N/A	0.149921	1	7	18.9861	GO:0060473 Cortical granule	https://amigo.geneontology.org/amigo/term/GO:0060473	CALR
#N/A	0.149921	1	7	18.9861	GO:0070552 Brisc complex	https://amigo.geneontology.org/amigo/term/GO:0070552	SHMT2
#N/A	0.149921	1	7	18.9861	GO:0097418 Neurofibrillary tangle	https://amigo.geneontology.org/amigo/term/GO:0097418	CLU
14	0.149921	27	2591	1.38494	GO:0098588 Bounding membrane of organelle	https://amigo.geneontology.org/amigo/term/GO:0098588	VASN QSOX1 SEC16A SLC36A4 GRN EEA1 XYLT1 CTSD SLC2A6 TMEM132A XYLT2 GALNT5 SNX27 B4GALT5 CLSTN1 RAB43 LEPROT PKD1 APLP2 APOB VNN1 LDLR NCAM1 TGOLN2 COLEC12 CALR PSAP
#N/A	0.150981	2	49	5.42461	GO:0009295 Nucleoid	https://amigo.geneontology.org/amigo/term/GO:0009295	SHMT2 SOD2
#N/A	0.150981	2	49	5.42461	GO:0042645 Mitochondrial nucleoid	https://amigo.geneontology.org/amigo/term/GO:0042645	SHMT2 SOD2
#N/A	0.152936	12	944	1.68944	GO:0099513 Polymeric cytoskeletal fiber	https://amigo.geneontology.org/amigo/term/GO:0099513	VIM NUMA1 TPM1 TPM3 TPM4 POTEF TPM2 EPPK1 ACTN1 KATNAL2 LMNB1 LMNA
#N/A	0.155753	3	114	3.49744	GO:0031970 Organelle envelope lumen	https://amigo.geneontology.org/amigo/term/GO:0031970	REXO2 APP BCHE
#N/A	0.15976	3	117	3.40777	GO:0030669 Clathrin-coated endocytic vesicle membrane	https://amigo.geneontology.org/amigo/term/GO:0030669	APOB LDLR TGOLN2
#N/A	0.15976	1	8	16.6129	GO:0034365 Discoidal high-density lipoprotein particle	https://amigo.geneontology.org/amigo/term/GO:0034365	APOM
#N/A	0.15976	2	52	5.11165	GO:0046540 U4/u6 x u5 tri-snrnp complex	https://amigo.geneontology.org/amigo/term/GO:0046540	PRPF4 SNRPD1
#N/A	0.15976	1	8	16.6129	GO:0061673 Mitotic spindle astral microtubule	https://amigo.geneontology.org/amigo/term/GO:0061673	NUMA1
#N/A	0.15976	2	52	5.11165	GO:0097526 Spliceosomal tri-snrnp complex	https://amigo.geneontology.org/amigo/term/GO:0097526	PRPF4 SNRPD1
#N/A	0.15976	1	8	16.6129	GO:0098830 Presynaptic endosome	https://amigo.geneontology.org/amigo/term/GO:0098830	EEA1
#N/A	0.162722	4	195	2.72621	GO:0001726 Ruffle	https://amigo.geneontology.org/amigo/term/GO:0001726	ACTN1 TPM1 S100A6 CSPG4
#N/A	0.175685	1	9	14.767	GO:0005916 Fascia adherens	https://amigo.geneontology.org/amigo/term/GO:0005916	ACTN1
#N/A	0.175685	1	9	14.767	GO:0032059 Bleb	https://amigo.geneontology.org/amigo/term/GO:0032059	TPM1
#N/A	0.179808	8	572	1.85878	GO:0005765 Lysosomal membrane	https://amigo.geneontology.org/amigo/term/GO:0005765	VASN GRN CTSD SLC2A6 SLC36A4 VNN1 LDLR PSAP
#N/A	0.179808	8	572	1.85878	GO:0098852 Lytic vacuole membrane	https://amigo.geneontology.org/amigo/term/GO:0098852	VASN GRN CTSD SLC2A6 SLC36A4 VNN1 LDLR PSAP
#N/A	0.188553	1	10	13.2903	GO:0019773 Proteasome core complex alpha-subunit complex	https://amigo.geneontology.org/amigo/term/GO:0019773	PSMA2
#N/A	0.188553	1	10	13.2903	GO:0098871 Postsynaptic actin cytoskeleton	https://amigo.geneontology.org/amigo/term/GO:0098871	ACTN4
#N/A	0.188553	1	10	13.2903	GO:0101019 Nucleolar exosome (rnase complex)	https://amigo.geneontology.org/amigo/term/GO:0101019	EXOSC5
#N/A	0.198914	2	61	4.35747	GO:0035577 Azurophil granule membrane	https://amigo.geneontology.org/amigo/term/GO:0035577	VNN1 PSAP

### Sheet: UC-CC
Enrichment FDR	nGenes	Pathway Genes	Fold Enrichment	Pathway	URL	Genes
0	1398	4571	2.55413	GO:0031982 Vesicle	https://amigo.geneontology.org/amigo/term/GO:0031982	TSPAN6 LAP3 ARF5 AK2 FKBP4 VPS50 ITGA3 LAMP2 TMEM132A RALA ALDH3B1 SPAG9 RPS20 VTA1 CD9 PTBP1 SYT7 MVP HEBP1 GPRC5A MDH1 SERPINB1 SPAST C8B RNH1 ERP44 EHD2 FAS CD44 GRN SARS1 FUT8 ATP6V0A1 VCL ADSS2 CUL3 MAT2B C6 RAB27B CAPG HSPA5 DSG2 ATP6V1H NEDD4L HEBP2 AKR7A2 PHPT1 ITIH4 GDI2 SLC2A3 NCKAP1 MON2 CS TM7SF3 CTSA SLC12A2 NHERF2 GNAI3 SLK YBX1 DIP2B PFKP PLPP1 PKM RHOA ATP2B3 COASY ACSL4 VPS35 DNAJA2 ATP1B3 NEDD4 RAB27A NUCB2 PFN2 SLC44A1 PABPC1 CDC42 ATP2B1 WDR1 ATP6AP1 PRKACA ACTN1 TFRC TRHDE STK10 AP1M1 SCARB1 TSG101 LMAN1 ENO1 SRI SEMA3C ACAT1 FSCN1 DLG1 RAB7A PTPN23 GPC4 STXBP2 ACTN2 CAPZB GNB1 VDAC3 ITCH PGM1 DNM2 EPB41L2 STX7 RAB21 SLC4A4 CPB2 HSP90AA1 C1QTNF3 ITGB5 TNPO1 RPS5 FAT1 CHMP2B ZMPSTE24 GSTP1 EIF3I RAB10 CAD CD59 CD82 AKR1B1 CPNE3 DNAJA1 B4GALT1 CHMP5 HUWE1 FTL BAX PSMC5 NID2 GNAS GNA11 F11 RPLP0 PEBP1 GANAB BLVRB SLC9A1 ICAM1 GNPTG EFNB1 AARS1 GLG1 FH PSME1 HNRNPC SNAP23 PHGDH EZR MYL6 DPYSL2 COMT NANS HSP90AB1 ACOT7 IGFALS HNRNPM MTAP DDT TBC1D10A GGT1 LGALS1 PACSIN2 TOM1 TSPO MYH9 ST13 PYGL PSMC6 ATP6V1D AHSA1 PSME2 MMP9 PYGB PROCR CD40 CTSZ TUBB1 CHMP4B CST3 AHCY USP14 PGK1 SMS RP2 TIMP1 GLA STK24 DNAJC3 PARP4 MGRN1 CORO1A PSMD7 COTL1 ABCC1 SLC7A5 QPRT STX4 CSK FAH EHD4 SFRP1 PLAT RAB2A EIF3E GFUS GSR NUCB1 ECH1 PDCD5 RPS16 FBL GPI PLD3 SLC1A5 RPS19 TYK2 CDC37 NAPA PTPRS PPP2R1A DNASE2 PALS2 SSBP1 EIF3B RHEB AEBP1 C5 PTGR1 AK1 PTGDS CXCL12 MINPP1 RPL28 PSMD3 KPNB1 GALK1 ENO3 PFN1 CPD DDX5 RAB5C VAT1 YWHAE NHERF1 ALDOC RAB34 LAMTOR3 UBE2D3 RPL34 BST1 UGDH CRYAB HSPA8 SIAE EHD1 APOA4 APOC3 CD81 LIN7A LTA4H WNT5B ALDH2 MGP SLC38A1 CAND1 RAB5B GAPDH TPI1 ENO2 LDHB RAB35 MAN1A1 SNX3 HBS1L CUTA DNPH1 GMDS MAN2A1 SUB1 GNPDA1 PPP2CA C9 RARS1 MACROH2A1 NIT2 PDCD10 PRKAR2A GNAI2 RPL24 GNB4 GBE1 PLXNA1 ATP6V1A ABHD14B NCL ACTR1B ACTR3 ITGA4 MOGS FN1 IGFBP2 CCT4 HSPE1 CHMP3 UXS1 ABCB6 PPP1R7 STK25 QPCT RAB3GAP1 SRSF7 SLC1A4 PCYOX1 SPR CACYBP ANGPTL1 TMEM59 STXBP3 RAP1A CAPZA1 SCAMP3 OLFML3 CRYZ CD58 RAB29 ECE1 CD46 SLC2A1 AKR1A1 PRDX6 STMN1 RPS25 TNFAIP3 PTPA RAB14 VPS4B NPC2 RHOQ GOT1 GNA13 PCMT1 CYSTM1 ACAT2 TCP1 HSPH1 TGFBI SCPEP1 NAA50 FABP3 UBL3 PLG COPA ANXA11 RPL5 SEPTIN7 GLIPR2 PLAU PRDX4 ADGRE5 GIPC1 RAB9A RAP2C CSE1L RAB22A VAMP7 STAMBP NAGK NQO2 GLO1 AHNAK GOT2 TM9SF2 TRIP10 SNRPD2 VASP DSTN CAPNS1 PRDX5 RRAS ASL PZP CANX RAP1B TUBA4A GNAI1 PAICS YWHAH MPST RAC2 MYO1B VPS13C SHBG TXNDC17 SLC44A2 RAB2B NEDD8 ITFG1 PGAP6 SH3BP4 NECTIN2 APOE PGLS SNX9 ARPC1B PXDN GDF15 LAMA5 CHMP2A EIF2S3 UBA1 ATP6V1E1 CHMP1A SH3BGRL CAP1 PPT1 CAPN7 RFTN1 RPL27 VPS25 LGALS3 DNAJB1 CC2D1A RAN H3-3B FLOT2 VPS4A PTPRA WASF3 MYH10 CHI3L1 TPT1 CNDP2 RRAS2 EIF2S1 ARL8B GSTM3 NAPG YWHAQ LDHA IL6ST ACP2 ANXA1 CTSL CEMIP2 PSAT1 P2RX4 NT5E CD63 HNRNPA1 CPM NIBAN1 DOCK10 ITM2C SERPINE2 TMBIM1 CAB39 ALDH1L2 CKAP4 APPL2 FLNB VPS36 SUCLA2 ITM2B RAC1 DBNL TTYH3 UGGT1 ABI1 TOR1A NIBAN2 STXBP1 ANGPTL2 ATP6V1G1 ANP32B ARPC5L TLN1 GRHPR TUBB2A FLOT1 PRCP SDCBP RDX THBS1 UACA ADAM10 RAB1A ACTR2 EMILIN1 ACTR1A MYOF LOXL4 ARL3 RBP4 DNAJC13 ANXA7 ATIC IDH1 ITGAV SPPL2A RAP1GDS1 SCARB2 ANXA3 CPNE8 ESD VPS37B FBLN5 SERPINA10 WARS1 SORD TSPAN3 SCAMP2 MFGE8 CPNE2 CDH11 CDH13 GALNS TOM1L1 NPEPPS SCRN2 CLTC OSBPL1A NPC1 MINK1 ARHGDIA MVB12A COL6A1 SOD1 COL6A2 DOP1B RPS11 PGD SH3BGRL3 RPL11 HSPG2 SERBP1 PRKACB PTPRF ATP1B1 UFC1 CRABP2 RAB13 TPM3 ACP1 ARF1 CDC42BPA ARL8A PDIA6 RHOB GALM RPS27A RALB RAB5A GMPPA PTPRG ALDH1L1 SLIT2 PDGFC IQGAP2 PAM MDH2 CCT6A SLC12A9 MSN ATP6V1B2 GOLGA7 ATP6V0D2 EIF3H STOM GSN RSU1 GSTO1 PTPRJ ENDOD1 CAPN5 RPS3 AASDHPPT LAMTOR1 HYOU1 TKFC B3GAT3 FERMT3 ALDOA ITGB1 PRSS23 UEVLD PLBD2 EIF4E EXT2 EPS8 QDPR ATP5F1A UTRN PLOD2 CYRIB DDAH1 CACNA2D1 THY1 TOMM70 ANGPT1 PRKCA TNIK ATP6V1C1 HSPA13 RHOC DBI SLC16A1 SLC26A2 GNAQ CCT8 RPL30 EEF1A1 SEC13 C8A MYO1E APPL1 PRXL2B TPRG1L WASF2 CUL4B H2BC5 H4C8 MITD1 TAGLN2 GART CSRP1 SNF8 CBR1 ACE SPON2 ATP6V0D1 PDXK G6PD CSTB TAOK1 VPS28 SQSTM1 AP2M1 RPL26 CMPK1 PEF1 ALPL MXRA8 ARPC5 IGSF8 NCSTN BROX MAPKAPK2 CAPN2 H3-3A S100A11 PMVK COL6A3 NAXE ATP1A1 IGFBP7 ARPC2 CCT3 FBLN2 CLEC3B TKT MELTF BDH2 ANXA5 EDIL3 RHOBTB3 ERAP1 KLKB1 RPS14 CTSB YWHAZ VCP CFL2 CRYL1 ARF6 HPRT1 HSPA12A PACSIN3 RAB8B CKB TPP1 SERPINB8 B2M PPIB ANPEP STX3 YWHAB MARS1 PDIA3 GPRC5B CRK HDHD2 TPM4 RAB8A GPX4 TUBA1A TUBA1C EEF2 UBXN6 GLOD4 OTUB1 FAM234A DDB1 FTH1 SLC3A2 RPSA CTNNB1 PAFAH1B2 DNAJC7 ARF4 SEPTIN2 TNXB SLC20A2 ADAM9 AHCYL1 VAMP5 PPIC CHST14 RAB3B LMAN2 PGM2 CLIC4 HINT1 FASN GUSB ALCAM YWHAG PDCD6IP UBB NUDT9 PA2G4 HSPA4 RPS9 INSR C1GALT1C1 GAA PGAM1 FGG FGA PRNP LAMB2 LRRC15 BSG BPGM GNB2 GNG12 PPP1CA CORO1B CFL1 OXSR1 HSPA6 DAG1 MOB1B CNP PITPNA RPL4 B4GAT1 AMY1B RAB1B DHX36 MARCKSL1 PSMD2 DCTN2 ARHGAP1 RAB6A RUVBL1 MSRA TUBB6 MBLAC2 YES1 CHMP6 RNPEP VPS37D MYO1D BASP1 METRNL RHOG ANO6 TALDO1 MAN1B1 CHID1 GRB2 UBE2N CPNE7 PFAS SNX18 CALR VWA1 F2 PPA1 SCRIB LRRC57 SLC26A11 RAP2B IDH2 SHMT2 ATP6AP2 ANXA2 RPL35A SRPRA RUVBL2 PTTG1IP ALDH1A3 H2AC20 TMED9 FMNL1 FLRT2 RAB11B ARL15 HGS P4HB ANKFY1 LAMP1 PLCD1 AKR1C1 BCAM CHP1 THSD4 TUBB4B PLSCR1 HBA2 RPL14 SERPINA3 AKR1C3 S100A4 TMEM63A TUBB PPIA IARS1 CD55 EPHB4 NACA MME PLXNB2 MVB12B FLNA FAM3C ANXA6 H4C3 ARRDC1 IGF2R GAL3ST4 DYNC1H1 SRC SND1 PSMD12 H4C11 GSTK1 DPP4 S100A10 CFD H4C16 MYO1C ADH5 RPL12 RPS4X SIRPA CD2AP MAN1A2 GET3 WWP2 GFPT1 CTNND1 F5 CDC42BPB RPL10A CAPZA2 APRT TGM2 NEU1 HSPA1A CSNK2B HLA-C DDR1 HLA-E RACK1 HBA1 HLA-A SFT2D2 NRAS GSTM2 LCAT VDAC1 PPP1CB SLC35F6 CLIC1 DDAH2 RPS29 ITGA1 TAX1BP3 CPNE1 DDX3X UBA52 RPS18 RPS28 HLA-B TXNDC5 NME1 MIF ARPC4 ARPC1A PI4KA CFB NME2 GSTA1 UBE2V1 C4A HBB TWF2 PDCD6 LYN EEF1G DPP3 CHMP1B TUBB3 ITGB3 H4C15 H4C14 H4C12 CYFIP1 H4C6 H4C13 H4C9 PCDHGB5 H4C5 H2AC8 H4C4 MARCKS GSTT1 H2AC4 H4C1 H4C2 SOD2 VPS41 STARD3NL EHD3 SNX1 PI4K2B GOPC ATP9A ATP11B EPN1 AP3D1 SLC9A7 SYT1 ATP11A PICALM SAR1A MOXD1 SCAMP1 WDFY1 CTTN TMED2 SNX5 SPG21 ARCN1 WASHC2A SEC23A ATP11C CDK16 VAC14 MON1B USP10 VPS35L VPS18 STX10 COPE CAV2 CAV1 SNX8 ABHD17B SEC23IP GOSR2 CLCN3 SLC11A2 VPS29 STX2 COPZ1 RAB23 CLINT1 ARRDC3 SEC24A ERGIC1 ACAP2 SNX4 STEAP3 STAM2 SNX17 GBP1 STX12 RAB32 DENND10 VPS26A ERGIC3 HIP1 COPB1 SNX6 STARD3 SYT11 ATP13A3 NUMB RELCH TMED7 RAB11FIP5 STX6 WASHC4 ABHD17C BIN1 STAM SEC31A USO1 SEC24B WDFY2 VPS33A RMC1 KIAA0319L SYPL2 SNX27 SNX12 GPR107 VPS51 SEC24D VPS26B VTI1A TGOLN2 SAR1B PIP4P2 PI4K2A VPS37A NECAP2 STEAP2 VPS26C TMED4 COPG2 SV2A SLC30A7 RNF149 FYCO1 LRPAP1 STEAP1 WASHC5 UBAP1 GAPVD1 PIP4P1 AMOTL1 PLEKHF1 ATP9B TMED3 AP1G1 RAB4B RAB4A PXK TMEM192 TMED10 CST1 CLCN5 COMMD1 SNX33 AGFG1 RIN1 YIF1A CLTB FAM91A1 SEC24C WASHC1 COPG1 AP2A2 VPS33B COLEC10 COPB2 AP3M1 BACE1 TPCN1 PTPN1 PIK3R4 CD47 AP2A1 SNX2 LEPROT VPS16 VPS52 SCAMP4 CHMP4A SEC22B M6PR AP2B1 HFE FYN EIPR1 VAMP3 YIPF1 LAPTM4A WIPI1 ZFYVE26 PLD1 ANKRD13A DYNC1I2 RNF13 DNM1L MCOLN1 CMTM6 KDELR3 TM9SF4 VAPA CEMIP SLC30A4 SLC39A14 IL4I1 KDELR1 AVL9 SERPINE1 TMEM106B YKT6 TGFBR1 RNF167 TMEM33 WFS1 MFSD10 CORO1C C2CD5 TMEM30A VEGFA SPARC BIRC6 ARHGEF2 WLS EXOC8 WDR11 COPS5 HVCN1 SSPN AGO2 ARFGEF2 ABCC4 TRAF3 TUBG1 WDR44 TMEM165 MICAL1 TMEM127 TGFBRAP1 KDELR2 SLC31A1 PLAA TMEM63B USP8 COPS4 SLC15A4 ERBB2 IFITM3 SCYL1 AKT1 ADAM15 DYNC1LI1 DYNLT1 EGFR RBMX SURF4 DAB2 VOPP1 FZD7 ZDHHC5 MMP14 ATP13A2 APBB2 ABCA1 ATP7A PRDX3 SPRED1 VPS39 BDKRB2 RAB31 STX8 SLC30A1 KIF5B HAS2 MARCHF3 TMEM9B RUFY1 SLC38A9 F2R PIP5K1C THBS2 NF2 CLN3 HTT LPAR1 SLC29A3 MTOR BAG6 SLC48A1 TSPAN4 NISCH CLCN6 NCDN GABARAPL2 AP2S1 CTNNA1 ELAVL1 NEO1 CSNK2A2 FGFR1 PSEN1 DYNLL1 ERP29 DLD SCFD1 SH3GLB1 NRP1 SNAP29 MAPK1 AP1B1 GNPNAT1 ZFYVE21 DNAJC5 MIB1 CCDC22 NDFIP2 MAPK3 STMN2 FCGRT AKT2 TGFB1 PLIN3 GARS1 AP1S1 TRIM14 PRKAR1A SLC15A3 TCIRG1 DSE PTP4A1 CERT1 GOLPH3 LNPEP DPYSL3 PDGFRB WDR48 STK16 PLEKHB2 EPHA4 LAMTOR2 LGALS8 OSBPL9 FKBP15 SLC17A5 OPTN STX16 H1-1 CCDC93 KLC1 MAP2K2 UBR4 LOXL1 PDLIM4 NDFIP1 LLGL1 TRIM21 AP3B1 SBF2 KIDINS220 DYNC1LI2 SCYL2 VPS45 DERL1 TLR2 GABARAPL1 PHLDA1 PML SH3GL1 PSEN2 IQSEC1 OSBPL11 YIPF5 SLC18B1 CCZ1B SH3KBP1 CASK DIAPH2 PDIA4 ZYX ITGA5 TBC1D24 CYB561A3 RPN1 SEPTIN8 STXBP5 FZD6 NDEL1 LMBRD1 ATG4B BMP1 SNTB2 GABARAP EHBP1L1 GOLIM4 PACS1 AGTRAP AP3S1 RCC2 PAK2 AP1S2 PTP4A2 SORCS2 ATP6V0A2 PRKG1 BCAP31 NAP1L1 TRPV2 UBQLN2 HMGB1 SLC6A9 TRAPPC4 ADA PRRT1 TECPR1 PRAF2 MAP1LC3B2 SRGAP2 SLC1A3 AAK1 LAMTOR5 LAMTOR4 PLAUR DNASE1L1 HGF DERA ACAA1 CNN2 ROCK1 SPP2 XRCC5 PPIE RAB18 TIMP3 CYB5R3 PGRMC1 CPPED1 BET1 PDAP1 RARRES2 DKK1 TSPAN14 PSMD11 ARMC8 WNT5A PSMD14 VAMP4 F13A1 MOSPD2 DIAPH1 ACTR10 AMPD3 OSTF1 GLIPR1 CTSK ILF2 STK11IP CAMK2D LHFPL2 PCYOX1L PTGES2 VEGFC GJA1 NBEAL2 PSMC2 JAK1 AGL ANTXR2 PSMD6 CXCL1 GYG1 BRI3 PSMC3 IGF2 ROR2 RAB24 ANTXR1 PCDH7 MYD88 PSMD1 EXOC3 FZD2 CHRM2 TMEM179B PSMD13 NHLRC2 ATG7 PSENEN PLEKHO2 DDOST
0	953	2383	3.33977	GO:0043230 Extracellular organelle	https://amigo.geneontology.org/amigo/term/GO:0043230	TSPAN6 LAP3 ARF5 AK2 FKBP4 VPS50 ITGA3 LAMP2 TMEM132A RALA ALDH3B1 SPAG9 RPS20 VTA1 CD9 PTBP1 SYT7 MVP HEBP1 GPRC5A MDH1 SERPINB1 SPAST C8B RNH1 ERP44 EHD2 FAS CD44 GRN SARS1 FUT8 ATP6V0A1 VCL ADSS2 CUL3 MAT2B C6 RAB27B CAPG HSPA5 DSG2 ATP6V1H NEDD4L HEBP2 AKR7A2 PHPT1 ITIH4 GDI2 SLC2A3 NCKAP1 MON2 CS TM7SF3 CTSA SLC12A2 NHERF2 GNAI3 SLK YBX1 DIP2B PFKP PLPP1 PKM RHOA ATP2B3 COASY ACSL4 VPS35 DNAJA2 ATP1B3 NEDD4 RAB27A NUCB2 PFN2 SLC44A1 PABPC1 CDC42 ATP2B1 WDR1 ATP6AP1 PRKACA ACTN1 TFRC TRHDE STK10 AP1M1 SCARB1 TSG101 LMAN1 ENO1 SRI SEMA3C ACAT1 FSCN1 DLG1 RAB7A PTPN23 GPC4 STXBP2 ACTN2 CAPZB GNB1 VDAC3 ITCH PGM1 DNM2 EPB41L2 STX7 RAB21 SLC4A4 CPB2 HSP90AA1 C1QTNF3 ITGB5 TNPO1 RPS5 FAT1 CHMP2B ZMPSTE24 GSTP1 EIF3I RAB10 CAD CD59 CD82 AKR1B1 CPNE3 DNAJA1 B4GALT1 CHMP5 HUWE1 FTL BAX PSMC5 NID2 GNAS GNA11 F11 RPLP0 PEBP1 GANAB BLVRB SLC9A1 ICAM1 GNPTG EFNB1 AARS1 GLG1 FH PSME1 HNRNPC SNAP23 PHGDH EZR MYL6 DPYSL2 COMT NANS HSP90AB1 ACOT7 IGFALS HNRNPM MTAP DDT TBC1D10A GGT1 LGALS1 PACSIN2 TOM1 TSPO MYH9 ST13 PYGL PSMC6 ATP6V1D AHSA1 PSME2 MMP9 PYGB PROCR CD40 CTSZ TUBB1 CHMP4B CST3 AHCY USP14 PGK1 SMS RP2 TIMP1 GLA STK24 DNAJC3 PARP4 MGRN1 CORO1A PSMD7 COTL1 ABCC1 SLC7A5 QPRT STX4 CSK FAH EHD4 SFRP1 PLAT RAB2A EIF3E GFUS GSR NUCB1 ECH1 PDCD5 RPS16 FBL GPI PLD3 SLC1A5 RPS19 TYK2 CDC37 NAPA PTPRS PPP2R1A DNASE2 PALS2 SSBP1 EIF3B RHEB AEBP1 C5 PTGR1 AK1 PTGDS CXCL12 MINPP1 RPL28 PSMD3 KPNB1 GALK1 ENO3 PFN1 CPD DDX5 RAB5C VAT1 YWHAE NHERF1 ALDOC RAB34 LAMTOR3 UBE2D3 RPL34 BST1 UGDH CRYAB HSPA8 SIAE EHD1 APOA4 APOC3 CD81 LIN7A LTA4H WNT5B ALDH2 MGP SLC38A1 CAND1 RAB5B GAPDH TPI1 ENO2 LDHB RAB35 MAN1A1 SNX3 HBS1L CUTA DNPH1 GMDS MAN2A1 SUB1 GNPDA1 PPP2CA C9 RARS1 MACROH2A1 NIT2 PDCD10 PRKAR2A GNAI2 RPL24 GNB4 GBE1 PLXNA1 ATP6V1A ABHD14B NCL ACTR1B ACTR3 ITGA4 MOGS FN1 IGFBP2 CCT4 HSPE1 CHMP3 UXS1 ABCB6 PPP1R7 STK25 QPCT RAB3GAP1 SRSF7 SLC1A4 PCYOX1 SPR CACYBP ANGPTL1 TMEM59 STXBP3 RAP1A CAPZA1 SCAMP3 OLFML3 CRYZ CD58 RAB29 ECE1 CD46 SLC2A1 AKR1A1 PRDX6 STMN1 RPS25 TNFAIP3 PTPA RAB14 VPS4B NPC2 RHOQ GOT1 GNA13 PCMT1 CYSTM1 ACAT2 TCP1 HSPH1 TGFBI SCPEP1 NAA50 FABP3 UBL3 PLG COPA ANXA11 RPL5 SEPTIN7 GLIPR2 PLAU PRDX4 ADGRE5 GIPC1 RAB9A RAP2C CSE1L RAB22A VAMP7 STAMBP NAGK NQO2 GLO1 AHNAK GOT2 TM9SF2 TRIP10 SNRPD2 VASP DSTN CAPNS1 PRDX5 RRAS ASL PZP CANX RAP1B TUBA4A GNAI1 PAICS YWHAH MPST RAC2 MYO1B VPS13C SHBG TXNDC17 SLC44A2 RAB2B NEDD8 ITFG1 PGAP6 SH3BP4 NECTIN2 APOE PGLS SNX9 ARPC1B PXDN GDF15 LAMA5 CHMP2A EIF2S3 UBA1 ATP6V1E1 CHMP1A SH3BGRL CAP1 PPT1 CAPN7 RFTN1 RPL27 VPS25 LGALS3 DNAJB1 CC2D1A RAN H3-3B FLOT2 VPS4A PTPRA WASF3 MYH10 CHI3L1 TPT1 CNDP2 RRAS2 EIF2S1 ARL8B GSTM3 NAPG YWHAQ LDHA IL6ST ACP2 ANXA1 CTSL CEMIP2 PSAT1 P2RX4 NT5E CD63 HNRNPA1 CPM NIBAN1 DOCK10 ITM2C SERPINE2 TMBIM1 CAB39 ALDH1L2 CKAP4 APPL2 FLNB VPS36 SUCLA2 ITM2B RAC1 DBNL TTYH3 UGGT1 ABI1 TOR1A NIBAN2 STXBP1 ANGPTL2 ATP6V1G1 ANP32B ARPC5L TLN1 GRHPR TUBB2A FLOT1 PRCP SDCBP RDX THBS1 UACA ADAM10 RAB1A ACTR2 EMILIN1 ACTR1A MYOF LOXL4 ARL3 RBP4 DNAJC13 ANXA7 ATIC IDH1 ITGAV SPPL2A RAP1GDS1 SCARB2 ANXA3 CPNE8 ESD VPS37B FBLN5 SERPINA10 WARS1 SORD TSPAN3 SCAMP2 MFGE8 CPNE2 CDH11 CDH13 GALNS TOM1L1 NPEPPS SCRN2 CLTC OSBPL1A NPC1 MINK1 ARHGDIA MVB12A COL6A1 SOD1 COL6A2 DOP1B RPS11 PGD SH3BGRL3 RPL11 HSPG2 SERBP1 PRKACB PTPRF ATP1B1 UFC1 CRABP2 RAB13 TPM3 ACP1 ARF1 CDC42BPA ARL8A PDIA6 RHOB GALM RPS27A RALB RAB5A GMPPA PTPRG ALDH1L1 SLIT2 PDGFC IQGAP2 PAM MDH2 CCT6A SLC12A9 MSN ATP6V1B2 GOLGA7 ATP6V0D2 EIF3H STOM GSN RSU1 GSTO1 PTPRJ ENDOD1 CAPN5 RPS3 AASDHPPT LAMTOR1 HYOU1 TKFC B3GAT3 FERMT3 ALDOA ITGB1 PRSS23 UEVLD PLBD2 EIF4E EXT2 EPS8 QDPR ATP5F1A UTRN PLOD2 CYRIB DDAH1 CACNA2D1 THY1 TOMM70 ANGPT1 PRKCA TNIK ATP6V1C1 HSPA13 RHOC DBI SLC16A1 SLC26A2 GNAQ CCT8 RPL30 EEF1A1 SEC13 C8A MYO1E APPL1 PRXL2B TPRG1L WASF2 CUL4B H2BC5 H4C8 MITD1 TAGLN2 GART CSRP1 SNF8 CBR1 ACE SPON2 ATP6V0D1 PDXK G6PD CSTB TAOK1 VPS28 SQSTM1 AP2M1 RPL26 CMPK1 PEF1 ALPL MXRA8 ARPC5 IGSF8 NCSTN BROX MAPKAPK2 CAPN2 H3-3A S100A11 PMVK COL6A3 NAXE ATP1A1 IGFBP7 ARPC2 CCT3 FBLN2 CLEC3B TKT MELTF BDH2 ANXA5 EDIL3 RHOBTB3 ERAP1 KLKB1 RPS14 CTSB YWHAZ VCP CFL2 CRYL1 ARF6 HPRT1 HSPA12A PACSIN3 RAB8B CKB TPP1 SERPINB8 B2M PPIB ANPEP STX3 YWHAB MARS1 PDIA3 GPRC5B CRK HDHD2 TPM4 RAB8A GPX4 TUBA1A EEF2 UBXN6 GLOD4 OTUB1 FAM234A DDB1 FTH1 SLC3A2 RPSA CTNNB1 PAFAH1B2 DNAJC7 ARF4 SEPTIN2 TNXB SLC20A2 ADAM9 AHCYL1 VAMP5 PPIC CHST14 RAB3B LMAN2 PGM2 CLIC4 HINT1 FASN GUSB ALCAM YWHAG PDCD6IP UBB NUDT9 PA2G4 HSPA4 RPS9 INSR C1GALT1C1 GAA PGAM1 FGG FGA PRNP LAMB2 LRRC15 BSG BPGM GNB2 GNG12 PPP1CA CORO1B CFL1 OXSR1 HSPA6 DAG1 MOB1B CNP PITPNA RPL4 B4GAT1 AMY1B RAB1B DHX36 MARCKSL1 PSMD2 DCTN2 ARHGAP1 RAB6A RUVBL1 MSRA TUBB6 MBLAC2 YES1 CHMP6 RNPEP VPS37D MYO1D BASP1 METRNL RHOG ANO6 TALDO1 MAN1B1 CHID1 GRB2 UBE2N CPNE7 PFAS SNX18 CALR VWA1 F2 PPA1 SCRIB LRRC57 SLC26A11 RAP2B IDH2 SHMT2 ATP6AP2 ANXA2 RPL35A SRPRA RUVBL2 PTTG1IP ALDH1A3 H2AC20 TMED9 FMNL1 FLRT2 RAB11B ARL15 HGS P4HB ANKFY1 LAMP1 PLCD1 AKR1C1 BCAM CHP1 THSD4 TUBB4B PLSCR1 HBA2 RPL14 SERPINA3 AKR1C3 S100A4 TMEM63A TUBB PPIA IARS1 CD55 EPHB4 NACA MME PLXNB2 MVB12B FLNA FAM3C ANXA6 H4C3 ARRDC1 IGF2R GAL3ST4 DYNC1H1 SRC SND1 PSMD12 H4C11 GSTK1 DPP4 S100A10 CFD H4C16 MYO1C ADH5 RPL12 RPS4X SIRPA CD2AP MAN1A2 GET3 WWP2 GFPT1 CTNND1 F5 CDC42BPB RPL10A CAPZA2 APRT TGM2 NEU1 HSPA1A CSNK2B HLA-C DDR1 HLA-E RACK1 HBA1 HLA-A SFT2D2 NRAS GSTM2 LCAT VDAC1 PPP1CB SLC35F6 CLIC1 DDAH2 RPS29 ITGA1 TAX1BP3 CPNE1 DDX3X UBA52 RPS18 RPS28 HLA-B TXNDC5 NME1 MIF ARPC4 ARPC1A PI4KA CFB NME2 GSTA1 UBE2V1 C4A HBB TWF2 PDCD6 LYN EEF1G DPP3 CHMP1B TUBB3 ITGB3 H4C15 H4C14 H4C12 CYFIP1 H4C6 H4C13 H4C9 PCDHGB5 H4C5 H2AC8 H4C4 MARCKS GSTT1 H2AC4 H4C1 H4C2 SOD2 CD47 SERPINE1 SLC11A2 AGO2 PLAA ADAM15 RBMX RAB4A HAS2 BAG6 GARS1 AP3B1 WNT5A WLS
0	953	2383	3.33977	GO:0065010 Extracellular membrane-bounded organelle	https://amigo.geneontology.org/amigo/term/GO:0065010	TSPAN6 LAP3 ARF5 AK2 FKBP4 VPS50 ITGA3 LAMP2 TMEM132A RALA ALDH3B1 SPAG9 RPS20 VTA1 CD9 PTBP1 SYT7 MVP HEBP1 GPRC5A MDH1 SERPINB1 SPAST C8B RNH1 ERP44 EHD2 FAS CD44 GRN SARS1 FUT8 ATP6V0A1 VCL ADSS2 CUL3 MAT2B C6 RAB27B CAPG HSPA5 DSG2 ATP6V1H NEDD4L HEBP2 AKR7A2 PHPT1 ITIH4 GDI2 SLC2A3 NCKAP1 MON2 CS TM7SF3 CTSA SLC12A2 NHERF2 GNAI3 SLK YBX1 DIP2B PFKP PLPP1 PKM RHOA ATP2B3 COASY ACSL4 VPS35 DNAJA2 ATP1B3 NEDD4 RAB27A NUCB2 PFN2 SLC44A1 PABPC1 CDC42 ATP2B1 WDR1 ATP6AP1 PRKACA ACTN1 TFRC TRHDE STK10 AP1M1 SCARB1 TSG101 LMAN1 ENO1 SRI SEMA3C ACAT1 FSCN1 DLG1 RAB7A PTPN23 GPC4 STXBP2 ACTN2 CAPZB GNB1 VDAC3 ITCH PGM1 DNM2 EPB41L2 STX7 RAB21 SLC4A4 CPB2 HSP90AA1 C1QTNF3 ITGB5 TNPO1 RPS5 FAT1 CHMP2B ZMPSTE24 GSTP1 EIF3I RAB10 CAD CD59 CD82 AKR1B1 CPNE3 DNAJA1 B4GALT1 CHMP5 HUWE1 FTL BAX PSMC5 NID2 GNAS GNA11 F11 RPLP0 PEBP1 GANAB BLVRB SLC9A1 ICAM1 GNPTG EFNB1 AARS1 GLG1 FH PSME1 HNRNPC SNAP23 PHGDH EZR MYL6 DPYSL2 COMT NANS HSP90AB1 ACOT7 IGFALS HNRNPM MTAP DDT TBC1D10A GGT1 LGALS1 PACSIN2 TOM1 TSPO MYH9 ST13 PYGL PSMC6 ATP6V1D AHSA1 PSME2 MMP9 PYGB PROCR CD40 CTSZ TUBB1 CHMP4B CST3 AHCY USP14 PGK1 SMS RP2 TIMP1 GLA STK24 DNAJC3 PARP4 MGRN1 CORO1A PSMD7 COTL1 ABCC1 SLC7A5 QPRT STX4 CSK FAH EHD4 SFRP1 PLAT RAB2A EIF3E GFUS GSR NUCB1 ECH1 PDCD5 RPS16 FBL GPI PLD3 SLC1A5 RPS19 TYK2 CDC37 NAPA PTPRS PPP2R1A DNASE2 PALS2 SSBP1 EIF3B RHEB AEBP1 C5 PTGR1 AK1 PTGDS CXCL12 MINPP1 RPL28 PSMD3 KPNB1 GALK1 ENO3 PFN1 CPD DDX5 RAB5C VAT1 YWHAE NHERF1 ALDOC RAB34 LAMTOR3 UBE2D3 RPL34 BST1 UGDH CRYAB HSPA8 SIAE EHD1 APOA4 APOC3 CD81 LIN7A LTA4H WNT5B ALDH2 MGP SLC38A1 CAND1 RAB5B GAPDH TPI1 ENO2 LDHB RAB35 MAN1A1 SNX3 HBS1L CUTA DNPH1 GMDS MAN2A1 SUB1 GNPDA1 PPP2CA C9 RARS1 MACROH2A1 NIT2 PDCD10 PRKAR2A GNAI2 RPL24 GNB4 GBE1 PLXNA1 ATP6V1A ABHD14B NCL ACTR1B ACTR3 ITGA4 MOGS FN1 IGFBP2 CCT4 HSPE1 CHMP3 UXS1 ABCB6 PPP1R7 STK25 QPCT RAB3GAP1 SRSF7 SLC1A4 PCYOX1 SPR CACYBP ANGPTL1 TMEM59 STXBP3 RAP1A CAPZA1 SCAMP3 OLFML3 CRYZ CD58 RAB29 ECE1 CD46 SLC2A1 AKR1A1 PRDX6 STMN1 RPS25 TNFAIP3 PTPA RAB14 VPS4B NPC2 RHOQ GOT1 GNA13 PCMT1 CYSTM1 ACAT2 TCP1 HSPH1 TGFBI SCPEP1 NAA50 FABP3 UBL3 PLG COPA ANXA11 RPL5 SEPTIN7 GLIPR2 PLAU PRDX4 ADGRE5 GIPC1 RAB9A RAP2C CSE1L RAB22A VAMP7 STAMBP NAGK NQO2 GLO1 AHNAK GOT2 TM9SF2 TRIP10 SNRPD2 VASP DSTN CAPNS1 PRDX5 RRAS ASL PZP CANX RAP1B TUBA4A GNAI1 PAICS YWHAH MPST RAC2 MYO1B VPS13C SHBG TXNDC17 SLC44A2 RAB2B NEDD8 ITFG1 PGAP6 SH3BP4 NECTIN2 APOE PGLS SNX9 ARPC1B PXDN GDF15 LAMA5 CHMP2A EIF2S3 UBA1 ATP6V1E1 CHMP1A SH3BGRL CAP1 PPT1 CAPN7 RFTN1 RPL27 VPS25 LGALS3 DNAJB1 CC2D1A RAN H3-3B FLOT2 VPS4A PTPRA WASF3 MYH10 CHI3L1 TPT1 CNDP2 RRAS2 EIF2S1 ARL8B GSTM3 NAPG YWHAQ LDHA IL6ST ACP2 ANXA1 CTSL CEMIP2 PSAT1 P2RX4 NT5E CD63 HNRNPA1 CPM NIBAN1 DOCK10 ITM2C SERPINE2 TMBIM1 CAB39 ALDH1L2 CKAP4 APPL2 FLNB VPS36 SUCLA2 ITM2B RAC1 DBNL TTYH3 UGGT1 ABI1 TOR1A NIBAN2 STXBP1 ANGPTL2 ATP6V1G1 ANP32B ARPC5L TLN1 GRHPR TUBB2A FLOT1 PRCP SDCBP RDX THBS1 UACA ADAM10 RAB1A ACTR2 EMILIN1 ACTR1A MYOF LOXL4 ARL3 RBP4 DNAJC13 ANXA7 ATIC IDH1 ITGAV SPPL2A RAP1GDS1 SCARB2 ANXA3 CPNE8 ESD VPS37B FBLN5 SERPINA10 WARS1 SORD TSPAN3 SCAMP2 MFGE8 CPNE2 CDH11 CDH13 GALNS TOM1L1 NPEPPS SCRN2 CLTC OSBPL1A NPC1 MINK1 ARHGDIA MVB12A COL6A1 SOD1 COL6A2 DOP1B RPS11 PGD SH3BGRL3 RPL11 HSPG2 SERBP1 PRKACB PTPRF ATP1B1 UFC1 CRABP2 RAB13 TPM3 ACP1 ARF1 CDC42BPA ARL8A PDIA6 RHOB GALM RPS27A RALB RAB5A GMPPA PTPRG ALDH1L1 SLIT2 PDGFC IQGAP2 PAM MDH2 CCT6A SLC12A9 MSN ATP6V1B2 GOLGA7 ATP6V0D2 EIF3H STOM GSN RSU1 GSTO1 PTPRJ ENDOD1 CAPN5 RPS3 AASDHPPT LAMTOR1 HYOU1 TKFC B3GAT3 FERMT3 ALDOA ITGB1 PRSS23 UEVLD PLBD2 EIF4E EXT2 EPS8 QDPR ATP5F1A UTRN PLOD2 CYRIB DDAH1 CACNA2D1 THY1 TOMM70 ANGPT1 PRKCA TNIK ATP6V1C1 HSPA13 RHOC DBI SLC16A1 SLC26A2 GNAQ CCT8 RPL30 EEF1A1 SEC13 C8A MYO1E APPL1 PRXL2B TPRG1L WASF2 CUL4B H2BC5 H4C8 MITD1 TAGLN2 GART CSRP1 SNF8 CBR1 ACE SPON2 ATP6V0D1 PDXK G6PD CSTB TAOK1 VPS28 SQSTM1 AP2M1 RPL26 CMPK1 PEF1 ALPL MXRA8 ARPC5 IGSF8 NCSTN BROX MAPKAPK2 CAPN2 H3-3A S100A11 PMVK COL6A3 NAXE ATP1A1 IGFBP7 ARPC2 CCT3 FBLN2 CLEC3B TKT MELTF BDH2 ANXA5 EDIL3 RHOBTB3 ERAP1 KLKB1 RPS14 CTSB YWHAZ VCP CFL2 CRYL1 ARF6 HPRT1 HSPA12A PACSIN3 RAB8B CKB TPP1 SERPINB8 B2M PPIB ANPEP STX3 YWHAB MARS1 PDIA3 GPRC5B CRK HDHD2 TPM4 RAB8A GPX4 TUBA1A EEF2 UBXN6 GLOD4 OTUB1 FAM234A DDB1 FTH1 SLC3A2 RPSA CTNNB1 PAFAH1B2 DNAJC7 ARF4 SEPTIN2 TNXB SLC20A2 ADAM9 AHCYL1 VAMP5 PPIC CHST14 RAB3B LMAN2 PGM2 CLIC4 HINT1 FASN GUSB ALCAM YWHAG PDCD6IP UBB NUDT9 PA2G4 HSPA4 RPS9 INSR C1GALT1C1 GAA PGAM1 FGG FGA PRNP LAMB2 LRRC15 BSG BPGM GNB2 GNG12 PPP1CA CORO1B CFL1 OXSR1 HSPA6 DAG1 MOB1B CNP PITPNA RPL4 B4GAT1 AMY1B RAB1B DHX36 MARCKSL1 PSMD2 DCTN2 ARHGAP1 RAB6A RUVBL1 MSRA TUBB6 MBLAC2 YES1 CHMP6 RNPEP VPS37D MYO1D BASP1 METRNL RHOG ANO6 TALDO1 MAN1B1 CHID1 GRB2 UBE2N CPNE7 PFAS SNX18 CALR VWA1 F2 PPA1 SCRIB LRRC57 SLC26A11 RAP2B IDH2 SHMT2 ATP6AP2 ANXA2 RPL35A SRPRA RUVBL2 PTTG1IP ALDH1A3 H2AC20 TMED9 FMNL1 FLRT2 RAB11B ARL15 HGS P4HB ANKFY1 LAMP1 PLCD1 AKR1C1 BCAM CHP1 THSD4 TUBB4B PLSCR1 HBA2 RPL14 SERPINA3 AKR1C3 S100A4 TMEM63A TUBB PPIA IARS1 CD55 EPHB4 NACA MME PLXNB2 MVB12B FLNA FAM3C ANXA6 H4C3 ARRDC1 IGF2R GAL3ST4 DYNC1H1 SRC SND1 PSMD12 H4C11 GSTK1 DPP4 S100A10 CFD H4C16 MYO1C ADH5 RPL12 RPS4X SIRPA CD2AP MAN1A2 GET3 WWP2 GFPT1 CTNND1 F5 CDC42BPB RPL10A CAPZA2 APRT TGM2 NEU1 HSPA1A CSNK2B HLA-C DDR1 HLA-E RACK1 HBA1 HLA-A SFT2D2 NRAS GSTM2 LCAT VDAC1 PPP1CB SLC35F6 CLIC1 DDAH2 RPS29 ITGA1 TAX1BP3 CPNE1 DDX3X UBA52 RPS18 RPS28 HLA-B TXNDC5 NME1 MIF ARPC4 ARPC1A PI4KA CFB NME2 GSTA1 UBE2V1 C4A HBB TWF2 PDCD6 LYN EEF1G DPP3 CHMP1B TUBB3 ITGB3 H4C15 H4C14 H4C12 CYFIP1 H4C6 H4C13 H4C9 PCDHGB5 H4C5 H2AC8 H4C4 MARCKS GSTT1 H2AC4 H4C1 H4C2 SOD2 CD47 SERPINE1 SLC11A2 AGO2 PLAA ADAM15 RBMX RAB4A HAS2 BAG6 GARS1 AP3B1 WNT5A WLS
0	953	2382	3.34117	GO:1903561 Extracellular vesicle	https://amigo.geneontology.org/amigo/term/GO:1903561	TSPAN6 LAP3 ARF5 AK2 FKBP4 VPS50 ITGA3 LAMP2 TMEM132A RALA ALDH3B1 SPAG9 RPS20 VTA1 CD9 PTBP1 SYT7 MVP HEBP1 GPRC5A MDH1 SERPINB1 SPAST C8B RNH1 ERP44 EHD2 FAS CD44 GRN SARS1 FUT8 ATP6V0A1 VCL ADSS2 CUL3 MAT2B C6 RAB27B CAPG HSPA5 DSG2 ATP6V1H NEDD4L HEBP2 AKR7A2 PHPT1 ITIH4 GDI2 SLC2A3 NCKAP1 MON2 CS TM7SF3 CTSA SLC12A2 NHERF2 GNAI3 SLK YBX1 DIP2B PFKP PLPP1 PKM RHOA ATP2B3 COASY ACSL4 VPS35 DNAJA2 ATP1B3 NEDD4 RAB27A NUCB2 PFN2 SLC44A1 PABPC1 CDC42 ATP2B1 WDR1 ATP6AP1 PRKACA ACTN1 TFRC TRHDE STK10 AP1M1 SCARB1 TSG101 LMAN1 ENO1 SRI SEMA3C ACAT1 FSCN1 DLG1 RAB7A PTPN23 GPC4 STXBP2 ACTN2 CAPZB GNB1 VDAC3 ITCH PGM1 DNM2 EPB41L2 STX7 RAB21 SLC4A4 CPB2 HSP90AA1 C1QTNF3 ITGB5 TNPO1 RPS5 FAT1 CHMP2B ZMPSTE24 GSTP1 EIF3I RAB10 CAD CD59 CD82 AKR1B1 CPNE3 DNAJA1 B4GALT1 CHMP5 HUWE1 FTL BAX PSMC5 NID2 GNAS GNA11 F11 RPLP0 PEBP1 GANAB BLVRB SLC9A1 ICAM1 GNPTG EFNB1 AARS1 GLG1 FH PSME1 HNRNPC SNAP23 PHGDH EZR MYL6 DPYSL2 COMT NANS HSP90AB1 ACOT7 IGFALS HNRNPM MTAP DDT TBC1D10A GGT1 LGALS1 PACSIN2 TOM1 TSPO MYH9 ST13 PYGL PSMC6 ATP6V1D AHSA1 PSME2 MMP9 PYGB PROCR CD40 CTSZ TUBB1 CHMP4B CST3 AHCY USP14 PGK1 SMS RP2 TIMP1 GLA STK24 DNAJC3 PARP4 MGRN1 CORO1A PSMD7 COTL1 ABCC1 SLC7A5 QPRT STX4 CSK FAH EHD4 SFRP1 PLAT RAB2A EIF3E GFUS GSR NUCB1 ECH1 PDCD5 RPS16 FBL GPI PLD3 SLC1A5 RPS19 TYK2 CDC37 NAPA PTPRS PPP2R1A DNASE2 PALS2 SSBP1 EIF3B RHEB AEBP1 C5 PTGR1 AK1 PTGDS CXCL12 MINPP1 RPL28 PSMD3 KPNB1 GALK1 ENO3 PFN1 CPD DDX5 RAB5C VAT1 YWHAE NHERF1 ALDOC RAB34 LAMTOR3 UBE2D3 RPL34 BST1 UGDH CRYAB HSPA8 SIAE EHD1 APOA4 APOC3 CD81 LIN7A LTA4H WNT5B ALDH2 MGP SLC38A1 CAND1 RAB5B GAPDH TPI1 ENO2 LDHB RAB35 MAN1A1 SNX3 HBS1L CUTA DNPH1 GMDS MAN2A1 SUB1 GNPDA1 PPP2CA C9 RARS1 MACROH2A1 NIT2 PDCD10 PRKAR2A GNAI2 RPL24 GNB4 GBE1 PLXNA1 ATP6V1A ABHD14B NCL ACTR1B ACTR3 ITGA4 MOGS FN1 IGFBP2 CCT4 HSPE1 CHMP3 UXS1 ABCB6 PPP1R7 STK25 QPCT RAB3GAP1 SRSF7 SLC1A4 PCYOX1 SPR CACYBP ANGPTL1 TMEM59 STXBP3 RAP1A CAPZA1 SCAMP3 OLFML3 CRYZ CD58 RAB29 ECE1 CD46 SLC2A1 AKR1A1 PRDX6 STMN1 RPS25 TNFAIP3 PTPA RAB14 VPS4B NPC2 RHOQ GOT1 GNA13 PCMT1 CYSTM1 ACAT2 TCP1 HSPH1 TGFBI SCPEP1 NAA50 FABP3 UBL3 PLG COPA ANXA11 RPL5 SEPTIN7 GLIPR2 PLAU PRDX4 ADGRE5 GIPC1 RAB9A RAP2C CSE1L RAB22A VAMP7 STAMBP NAGK NQO2 GLO1 AHNAK GOT2 TM9SF2 TRIP10 SNRPD2 VASP DSTN CAPNS1 PRDX5 RRAS ASL PZP CANX RAP1B TUBA4A GNAI1 PAICS YWHAH MPST RAC2 MYO1B VPS13C SHBG TXNDC17 SLC44A2 RAB2B NEDD8 ITFG1 PGAP6 SH3BP4 NECTIN2 APOE PGLS SNX9 ARPC1B PXDN GDF15 LAMA5 CHMP2A EIF2S3 UBA1 ATP6V1E1 CHMP1A SH3BGRL CAP1 PPT1 CAPN7 RFTN1 RPL27 VPS25 LGALS3 DNAJB1 CC2D1A RAN H3-3B FLOT2 VPS4A PTPRA WASF3 MYH10 CHI3L1 TPT1 CNDP2 RRAS2 EIF2S1 ARL8B GSTM3 NAPG YWHAQ LDHA IL6ST ACP2 ANXA1 CTSL CEMIP2 PSAT1 P2RX4 NT5E CD63 HNRNPA1 CPM NIBAN1 DOCK10 ITM2C SERPINE2 TMBIM1 CAB39 ALDH1L2 CKAP4 APPL2 FLNB VPS36 SUCLA2 ITM2B RAC1 DBNL TTYH3 UGGT1 ABI1 TOR1A NIBAN2 STXBP1 ANGPTL2 ATP6V1G1 ANP32B ARPC5L TLN1 GRHPR TUBB2A FLOT1 PRCP SDCBP RDX THBS1 UACA ADAM10 RAB1A ACTR2 EMILIN1 ACTR1A MYOF LOXL4 ARL3 RBP4 DNAJC13 ANXA7 ATIC IDH1 ITGAV SPPL2A RAP1GDS1 SCARB2 ANXA3 CPNE8 ESD VPS37B FBLN5 SERPINA10 WARS1 SORD TSPAN3 SCAMP2 MFGE8 CPNE2 CDH11 CDH13 GALNS TOM1L1 NPEPPS SCRN2 CLTC OSBPL1A NPC1 MINK1 ARHGDIA MVB12A COL6A1 SOD1 COL6A2 DOP1B RPS11 PGD SH3BGRL3 RPL11 HSPG2 SERBP1 PRKACB PTPRF ATP1B1 UFC1 CRABP2 RAB13 TPM3 ACP1 ARF1 CDC42BPA ARL8A PDIA6 RHOB GALM RPS27A RALB RAB5A GMPPA PTPRG ALDH1L1 SLIT2 PDGFC IQGAP2 PAM MDH2 CCT6A SLC12A9 MSN ATP6V1B2 GOLGA7 ATP6V0D2 EIF3H STOM GSN RSU1 GSTO1 PTPRJ ENDOD1 CAPN5 RPS3 AASDHPPT LAMTOR1 HYOU1 TKFC B3GAT3 FERMT3 ALDOA ITGB1 PRSS23 UEVLD PLBD2 EIF4E EXT2 EPS8 QDPR ATP5F1A UTRN PLOD2 CYRIB DDAH1 CACNA2D1 THY1 TOMM70 ANGPT1 PRKCA TNIK ATP6V1C1 HSPA13 RHOC DBI SLC16A1 SLC26A2 GNAQ CCT8 RPL30 EEF1A1 SEC13 C8A MYO1E APPL1 PRXL2B TPRG1L WASF2 CUL4B H2BC5 H4C8 MITD1 TAGLN2 GART CSRP1 SNF8 CBR1 ACE SPON2 ATP6V0D1 PDXK G6PD CSTB TAOK1 VPS28 SQSTM1 AP2M1 RPL26 CMPK1 PEF1 ALPL MXRA8 ARPC5 IGSF8 NCSTN BROX MAPKAPK2 CAPN2 H3-3A S100A11 PMVK COL6A3 NAXE ATP1A1 IGFBP7 ARPC2 CCT3 FBLN2 CLEC3B TKT MELTF BDH2 ANXA5 EDIL3 RHOBTB3 ERAP1 KLKB1 RPS14 CTSB YWHAZ VCP CFL2 CRYL1 ARF6 HPRT1 HSPA12A PACSIN3 RAB8B CKB TPP1 SERPINB8 B2M PPIB ANPEP STX3 YWHAB MARS1 PDIA3 GPRC5B CRK HDHD2 TPM4 RAB8A GPX4 TUBA1A EEF2 UBXN6 GLOD4 OTUB1 FAM234A DDB1 FTH1 SLC3A2 RPSA CTNNB1 PAFAH1B2 DNAJC7 ARF4 SEPTIN2 TNXB SLC20A2 ADAM9 AHCYL1 VAMP5 PPIC CHST14 RAB3B LMAN2 PGM2 CLIC4 HINT1 FASN GUSB ALCAM YWHAG PDCD6IP UBB NUDT9 PA2G4 HSPA4 RPS9 INSR C1GALT1C1 GAA PGAM1 FGG FGA PRNP LAMB2 LRRC15 BSG BPGM GNB2 GNG12 PPP1CA CORO1B CFL1 OXSR1 HSPA6 DAG1 MOB1B CNP PITPNA RPL4 B4GAT1 AMY1B RAB1B DHX36 MARCKSL1 PSMD2 DCTN2 ARHGAP1 RAB6A RUVBL1 MSRA TUBB6 MBLAC2 YES1 CHMP6 RNPEP VPS37D MYO1D BASP1 METRNL RHOG ANO6 TALDO1 MAN1B1 CHID1 GRB2 UBE2N CPNE7 PFAS SNX18 CALR VWA1 F2 PPA1 SCRIB LRRC57 SLC26A11 RAP2B IDH2 SHMT2 ATP6AP2 ANXA2 RPL35A SRPRA RUVBL2 PTTG1IP ALDH1A3 H2AC20 TMED9 FMNL1 FLRT2 RAB11B ARL15 HGS P4HB ANKFY1 LAMP1 PLCD1 AKR1C1 BCAM CHP1 THSD4 TUBB4B PLSCR1 HBA2 RPL14 SERPINA3 AKR1C3 S100A4 TMEM63A TUBB PPIA IARS1 CD55 EPHB4 NACA MME PLXNB2 MVB12B FLNA FAM3C ANXA6 H4C3 ARRDC1 IGF2R GAL3ST4 DYNC1H1 SRC SND1 PSMD12 H4C11 GSTK1 DPP4 S100A10 CFD H4C16 MYO1C ADH5 RPL12 RPS4X SIRPA CD2AP MAN1A2 GET3 WWP2 GFPT1 CTNND1 F5 CDC42BPB RPL10A CAPZA2 APRT TGM2 NEU1 HSPA1A CSNK2B HLA-C DDR1 HLA-E RACK1 HBA1 HLA-A SFT2D2 NRAS GSTM2 LCAT VDAC1 PPP1CB SLC35F6 CLIC1 DDAH2 RPS29 ITGA1 TAX1BP3 CPNE1 DDX3X UBA52 RPS18 RPS28 HLA-B TXNDC5 NME1 MIF ARPC4 ARPC1A PI4KA CFB NME2 GSTA1 UBE2V1 C4A HBB TWF2 PDCD6 LYN EEF1G DPP3 CHMP1B TUBB3 ITGB3 H4C15 H4C14 H4C12 CYFIP1 H4C6 H4C13 H4C9 PCDHGB5 H4C5 H2AC8 H4C4 MARCKS GSTT1 H2AC4 H4C1 H4C2 SOD2 CD47 SERPINE1 SLC11A2 AGO2 PLAA ADAM15 RBMX RAB4A HAS2 BAG6 GARS1 AP3B1 WNT5A WLS
1.05664e-307	944	2349	3.35611	GO:0070062 Extracellular exosome	https://amigo.geneontology.org/amigo/term/GO:0070062	TSPAN6 LAP3 ARF5 AK2 FKBP4 VPS50 ITGA3 LAMP2 TMEM132A RALA ALDH3B1 SPAG9 RPS20 VTA1 CD9 PTBP1 SYT7 MVP HEBP1 GPRC5A MDH1 SERPINB1 SPAST C8B RNH1 ERP44 EHD2 FAS CD44 GRN SARS1 FUT8 ATP6V0A1 VCL ADSS2 CUL3 MAT2B C6 RAB27B CAPG HSPA5 DSG2 ATP6V1H NEDD4L HEBP2 AKR7A2 PHPT1 ITIH4 GDI2 SLC2A3 NCKAP1 MON2 CS TM7SF3 CTSA SLC12A2 NHERF2 GNAI3 SLK YBX1 DIP2B PFKP PLPP1 PKM RHOA COASY ACSL4 VPS35 DNAJA2 ATP1B3 NEDD4 RAB27A NUCB2 PFN2 SLC44A1 PABPC1 CDC42 ATP2B1 WDR1 ATP6AP1 PRKACA ACTN1 TFRC TRHDE STK10 AP1M1 SCARB1 TSG101 LMAN1 ENO1 SRI SEMA3C ACAT1 FSCN1 DLG1 RAB7A PTPN23 GPC4 STXBP2 ACTN2 CAPZB GNB1 VDAC3 ITCH PGM1 DNM2 EPB41L2 STX7 RAB21 SLC4A4 CPB2 HSP90AA1 C1QTNF3 ITGB5 TNPO1 RPS5 FAT1 CHMP2B ZMPSTE24 GSTP1 EIF3I RAB10 CAD CD59 CD82 AKR1B1 CPNE3 DNAJA1 B4GALT1 CHMP5 HUWE1 FTL BAX PSMC5 NID2 GNAS GNA11 F11 RPLP0 PEBP1 GANAB BLVRB SLC9A1 ICAM1 GNPTG EFNB1 AARS1 GLG1 FH PSME1 HNRNPC SNAP23 PHGDH EZR MYL6 DPYSL2 COMT NANS HSP90AB1 ACOT7 IGFALS HNRNPM MTAP DDT TBC1D10A GGT1 LGALS1 PACSIN2 TOM1 TSPO MYH9 ST13 PYGL PSMC6 ATP6V1D AHSA1 PSME2 MMP9 PYGB PROCR CD40 CTSZ TUBB1 CHMP4B CST3 AHCY USP14 PGK1 SMS RP2 TIMP1 GLA STK24 DNAJC3 PARP4 MGRN1 CORO1A PSMD7 COTL1 ABCC1 SLC7A5 QPRT STX4 CSK FAH EHD4 SFRP1 PLAT RAB2A EIF3E GFUS GSR NUCB1 ECH1 PDCD5 RPS16 FBL GPI PLD3 SLC1A5 RPS19 TYK2 CDC37 NAPA PTPRS PPP2R1A DNASE2 PALS2 SSBP1 EIF3B RHEB AEBP1 C5 PTGR1 AK1 PTGDS CXCL12 MINPP1 RPL28 PSMD3 KPNB1 GALK1 ENO3 PFN1 CPD DDX5 RAB5C VAT1 YWHAE NHERF1 ALDOC RAB34 LAMTOR3 UBE2D3 RPL34 BST1 UGDH CRYAB HSPA8 SIAE EHD1 APOA4 APOC3 CD81 LIN7A LTA4H WNT5B ALDH2 MGP SLC38A1 CAND1 RAB5B GAPDH TPI1 ENO2 LDHB RAB35 MAN1A1 SNX3 HBS1L CUTA DNPH1 GMDS MAN2A1 SUB1 GNPDA1 PPP2CA C9 RARS1 MACROH2A1 NIT2 PDCD10 PRKAR2A GNAI2 RPL24 GNB4 GBE1 PLXNA1 ATP6V1A ABHD14B NCL ACTR1B ACTR3 ITGA4 MOGS FN1 IGFBP2 CCT4 HSPE1 CHMP3 UXS1 ABCB6 PPP1R7 STK25 QPCT RAB3GAP1 SRSF7 SLC1A4 PCYOX1 SPR CACYBP ANGPTL1 TMEM59 STXBP3 RAP1A CAPZA1 SCAMP3 CRYZ CD58 RAB29 ECE1 CD46 SLC2A1 AKR1A1 PRDX6 STMN1 RPS25 TNFAIP3 PTPA RAB14 VPS4B NPC2 RHOQ GOT1 GNA13 PCMT1 CYSTM1 ACAT2 TCP1 HSPH1 TGFBI SCPEP1 NAA50 FABP3 UBL3 PLG COPA ANXA11 RPL5 SEPTIN7 GLIPR2 PLAU PRDX4 ADGRE5 GIPC1 RAB9A RAP2C CSE1L RAB22A VAMP7 STAMBP NAGK NQO2 GLO1 AHNAK GOT2 TM9SF2 TRIP10 SNRPD2 VASP DSTN CAPNS1 PRDX5 RRAS ASL PZP CANX RAP1B TUBA4A GNAI1 PAICS YWHAH MPST RAC2 MYO1B VPS13C SHBG TXNDC17 SLC44A2 RAB2B NEDD8 ITFG1 PGAP6 SH3BP4 NECTIN2 APOE PGLS SNX9 ARPC1B PXDN GDF15 LAMA5 CHMP2A EIF2S3 UBA1 ATP6V1E1 CHMP1A SH3BGRL CAP1 PPT1 CAPN7 RFTN1 RPL27 VPS25 LGALS3 DNAJB1 CC2D1A RAN H3-3B FLOT2 VPS4A PTPRA WASF3 MYH10 CHI3L1 TPT1 CNDP2 RRAS2 EIF2S1 ARL8B GSTM3 NAPG YWHAQ LDHA IL6ST ACP2 ANXA1 CTSL CEMIP2 PSAT1 P2RX4 NT5E CD63 HNRNPA1 CPM NIBAN1 DOCK10 ITM2C TMBIM1 CAB39 ALDH1L2 CKAP4 APPL2 FLNB VPS36 SUCLA2 ITM2B RAC1 DBNL TTYH3 UGGT1 ABI1 TOR1A NIBAN2 STXBP1 ANGPTL2 ATP6V1G1 ANP32B ARPC5L TLN1 GRHPR TUBB2A FLOT1 PRCP SDCBP RDX THBS1 UACA ADAM10 RAB1A ACTR2 EMILIN1 ACTR1A MYOF LOXL4 ARL3 RBP4 DNAJC13 ANXA7 ATIC IDH1 ITGAV SPPL2A RAP1GDS1 SCARB2 ANXA3 CPNE8 ESD VPS37B FBLN5 SERPINA10 WARS1 SORD TSPAN3 SCAMP2 MFGE8 CPNE2 CDH11 CDH13 GALNS TOM1L1 NPEPPS SCRN2 CLTC OSBPL1A NPC1 MINK1 ARHGDIA MVB12A COL6A1 SOD1 COL6A2 DOP1B RPS11 PGD SH3BGRL3 RPL11 HSPG2 SERBP1 PRKACB PTPRF ATP1B1 UFC1 CRABP2 RAB13 TPM3 ACP1 ARF1 CDC42BPA ARL8A PDIA6 RHOB GALM RPS27A RALB RAB5A GMPPA PTPRG ALDH1L1 SLIT2 PDGFC IQGAP2 PAM MDH2 CCT6A SLC12A9 MSN ATP6V1B2 GOLGA7 ATP6V0D2 EIF3H STOM GSN RSU1 GSTO1 PTPRJ ENDOD1 CAPN5 RPS3 AASDHPPT LAMTOR1 HYOU1 TKFC B3GAT3 FERMT3 ALDOA ITGB1 PRSS23 UEVLD PLBD2 EIF4E EXT2 EPS8 QDPR ATP5F1A UTRN PLOD2 CYRIB DDAH1 CACNA2D1 THY1 TOMM70 ANGPT1 PRKCA TNIK ATP6V1C1 HSPA13 RHOC DBI SLC16A1 SLC26A2 GNAQ CCT8 RPL30 EEF1A1 SEC13 C8A MYO1E APPL1 PRXL2B TPRG1L WASF2 CUL4B H2BC5 H4C8 MITD1 TAGLN2 GART CSRP1 SNF8 CBR1 ACE SPON2 ATP6V0D1 PDXK G6PD CSTB TAOK1 VPS28 SQSTM1 AP2M1 RPL26 CMPK1 PEF1 ALPL MXRA8 ARPC5 IGSF8 NCSTN BROX MAPKAPK2 CAPN2 H3-3A S100A11 PMVK COL6A3 NAXE ATP1A1 IGFBP7 ARPC2 CCT3 CLEC3B TKT MELTF BDH2 ANXA5 EDIL3 RHOBTB3 ERAP1 KLKB1 RPS14 CTSB YWHAZ VCP CFL2 CRYL1 ARF6 HPRT1 HSPA12A PACSIN3 RAB8B CKB TPP1 SERPINB8 B2M PPIB ANPEP STX3 YWHAB MARS1 PDIA3 GPRC5B CRK HDHD2 TPM4 RAB8A GPX4 TUBA1A EEF2 UBXN6 GLOD4 OTUB1 FAM234A DDB1 FTH1 SLC3A2 RPSA CTNNB1 PAFAH1B2 DNAJC7 ARF4 SEPTIN2 TNXB SLC20A2 ADAM9 AHCYL1 VAMP5 PPIC CHST14 RAB3B LMAN2 PGM2 CLIC4 HINT1 FASN GUSB ALCAM YWHAG PDCD6IP UBB NUDT9 PA2G4 HSPA4 RPS9 INSR C1GALT1C1 GAA PGAM1 FGG FGA PRNP LAMB2 LRRC15 BSG BPGM GNB2 GNG12 PPP1CA CORO1B CFL1 OXSR1 HSPA6 DAG1 MOB1B CNP PITPNA RPL4 B4GAT1 AMY1B RAB1B DHX36 MARCKSL1 PSMD2 DCTN2 ARHGAP1 RAB6A RUVBL1 MSRA TUBB6 MBLAC2 YES1 CHMP6 RNPEP VPS37D MYO1D BASP1 METRNL RHOG ANO6 TALDO1 CHID1 GRB2 UBE2N CPNE7 PFAS SNX18 CALR VWA1 F2 PPA1 SCRIB LRRC57 SLC26A11 RAP2B IDH2 SHMT2 ATP6AP2 ANXA2 RPL35A SRPRA RUVBL2 PTTG1IP ALDH1A3 H2AC20 TMED9 FMNL1 FLRT2 RAB11B ARL15 HGS P4HB ANKFY1 LAMP1 PLCD1 AKR1C1 BCAM CHP1 THSD4 TUBB4B PLSCR1 HBA2 RPL14 SERPINA3 AKR1C3 S100A4 TMEM63A TUBB PPIA IARS1 CD55 EPHB4 NACA MME PLXNB2 MVB12B FLNA FAM3C ANXA6 H4C3 ARRDC1 IGF2R GAL3ST4 DYNC1H1 SRC SND1 PSMD12 H4C11 GSTK1 DPP4 S100A10 CFD H4C16 MYO1C ADH5 RPL12 RPS4X SIRPA CD2AP MAN1A2 GET3 WWP2 GFPT1 CTNND1 CDC42BPB RPL10A CAPZA2 APRT TGM2 NEU1 HSPA1A CSNK2B HLA-C DDR1 HLA-E RACK1 HBA1 HLA-A SFT2D2 NRAS GSTM2 LCAT VDAC1 PPP1CB SLC35F6 CLIC1 DDAH2 RPS29 ITGA1 TAX1BP3 CPNE1 DDX3X UBA52 RPS18 RPS28 HLA-B TXNDC5 NME1 MIF ARPC4 ARPC1A PI4KA CFB NME2 GSTA1 UBE2V1 C4A HBB TWF2 PDCD6 LYN EEF1G DPP3 CHMP1B TUBB3 ITGB3 H4C15 H4C14 H4C12 CYFIP1 H4C6 H4C13 H4C9 PCDHGB5 H4C5 H2AC8 H4C4 MARCKS GSTT1 H2AC4 H4C1 H4C2 SOD2 CD47 SERPINE1 AGO2 PLAA ADAM15 RBMX RAB4A BAG6 GARS1 WNT5A WLS
2.57147e-237	1097	3619	2.53143	GO:0005615 Extracellular space	https://amigo.geneontology.org/amigo/term/GO:0005615	TSPAN6 KRIT1 LAP3 ARF5 AK2 FKBP4 VPS50 ITGA3 LAMP2 TMEM132A RALA ALDH3B1 SPAG9 RPS20 VTA1 CD9 PTBP1 SYT7 MVP HEBP1 GPRC5A MDH1 SERPINB1 SPAST C8B RNH1 ERP44 EHD2 FAS CD44 GRN SARS1 FUT8 ATP6V0A1 VCL ADSS2 CUL3 MAT2B C6 RAB27B TNC CAPG HSPA5 DSG2 ATP6V1H NEDD4L HEBP2 AKR7A2 PHPT1 ITIH4 GDI2 SLC2A3 NCKAP1 MON2 CS TM7SF3 CTSA SLC12A2 NHERF2 GNAI3 SLK YBX1 DIP2B PFKP PLPP1 PKM RHOA COASY ACSL4 VPS35 DNAJA2 ATP1B3 NEDD4 RAB27A NUCB2 PFN2 SLC44A1 PABPC1 CDC42 ATP2B1 WDR1 ATP6AP1 PRKACA ACTN1 TFRC TRHDE STK10 AP1M1 SCARB1 TSG101 LMAN1 ENO1 SRI SEMA3C ACAT1 FSCN1 DLG1 RAB7A PTPN23 GPC4 STXBP2 ACTN2 CAPZB GNB1 VDAC3 ITCH PGM1 DNM2 EPB41L2 STX7 RAB21 SLC4A4 CPB2 HSP90AA1 C1QTNF3 DLG3 ITGB5 TNPO1 RPS5 FAT1 CHMP2B ZMPSTE24 GSTP1 EIF3I RAB10 CAD CD59 CD82 AKR1B1 CPNE3 DNAJA1 B4GALT1 CHMP5 HUWE1 FTL BAX PSMC5 MMP2 NID2 GNAS GNA11 F11 RPLP0 PEBP1 GANAB BLVRB SLC9A1 ICAM1 GNPTG EFNB1 AARS1 GLG1 FH PSME1 HNRNPC SNAP23 PHGDH EZR MYL6 DPYSL2 COMT NANS HSP90AB1 ACOT7 NRP1 IGFALS HNRNPM MTAP DDT TBC1D10A GGT1 LGALS1 PACSIN2 TOM1 TSPO MYH9 ST13 PYGL PSMC6 ATP6V1D AHSA1 PSME2 MMP9 PYGB PROCR CD40 CTSZ TUBB1 CHMP4B CST3 AHCY USP14 PGK1 SMS RP2 TIMP1 GLA STK24 DNAJC3 PARP4 MGRN1 CORO1A PSMD7 COTL1 ABCC1 SLC7A5 QPRT STX4 CSK FAH EHD4 SFRP1 PLAT RAB2A EIF3E GFUS GSR NUCB1 ECH1 PDCD5 RPS16 FBL GPI PLD3 SLC1A5 TGFB1 RPS19 TYK2 CDC37 NAPA PTPRS PPP2R1A DNASE2 PALS2 SSBP1 EIF3B RHEB AEBP1 C5 PTGR1 AK1 PTGDS CXCL12 MINPP1 RPL28 PSMD3 KPNB1 GALK1 ENO3 PFN1 CPD DDX5 RAB5C VAT1 YWHAE NHERF1 ALDOC RAB34 LAMTOR3 UBE2D3 RPL34 BST1 UGDH CRYAB HSPA8 SIAE EHD1 APOA4 APOC3 CD81 LIN7A LTA4H WNT5B ALDH2 MGP SLC38A1 CAND1 RAB5B GAPDH TPI1 ENO2 LDHB RAB35 MAN1A1 SNX3 HBS1L CUTA DNPH1 GMDS MAN2A1 SUB1 GNPDA1 PPP2CA C9 RARS1 MACROH2A1 NIT2 PDCD10 PRKAR2A GNAI2 RPL24 GNB4 GBE1 PLXNA1 ATP6V1A ABHD14B NCL ACTR1B ACTR3 ITGA4 MOGS FN1 IGFBP2 CCT4 HSPE1 CHMP3 UXS1 ABCB6 PPP1R7 STK25 QPCT RAB3GAP1 SRSF7 SLC1A4 PCYOX1 SPR CACYBP ANGPTL1 TMEM59 STXBP3 RAP1A CAPZA1 SCAMP3 CRYZ CD58 RAB29 ECE1 CD46 SLC2A1 AKR1A1 PRDX6 STMN1 RPS25 TNFAIP3 PTPA RAB14 VPS4B NPC2 RHOQ GOT1 GNA13 PCMT1 CYSTM1 ACAT2 TCP1 HSPH1 TGFBI SCPEP1 NAA50 FABP3 UBL3 PLG COPA ANXA11 RPL5 SEPTIN7 GLIPR2 PLAU PRDX4 ADGRE5 GIPC1 RAB9A RAP2C CSE1L RAB22A VAMP7 STAMBP NAGK F13A1 NQO2 GLO1 AHNAK CNOT1 GOT2 TM9SF2 TRIP10 SNRPD2 VASP DSTN CAPNS1 PRDX5 RRAS ASL PZP CANX RAP1B TUBA4A GNAI1 PAICS YWHAH MPST TST RAC2 MYO1B VPS13C SHBG TXNDC17 SLC44A2 RAB2B NEDD8 ITFG1 PGAP6 SH3BP4 NECTIN2 APOE PGLS SNX9 ARPC1B PXDN GDF15 ATXN10 LAMA5 CHMP2A EIF2S3 UBA1 ATP6V1E1 CHMP1A SH3BGRL CAP1 PPT1 CAPN7 RFTN1 RPL27 VPS25 LGALS3 DNAJB1 CC2D1A RAN H3-3B FLOT2 VPS4A PTPRA WASF3 MYH10 CHI3L1 TPT1 CNDP2 RRAS2 EIF2S1 ARL8B GSTM3 NAPG YWHAQ LDHA IL6ST ACP2 ANXA1 CTSL CEMIP2 PSAT1 P2RX4 NT5E CD63 HNRNPA1 CPM NIBAN1 DOCK10 ITM2C TMBIM1 CAB39 ALDH1L2 CKAP4 APPL2 FLNB VPS36 SUCLA2 ITM2B RAC1 DBNL TTYH3 UGGT1 ABI1 TOR1A NIBAN2 STXBP1 ANGPTL2 ATP6V1G1 ANP32B ARPC5L TLN1 GRHPR TUBB2A FLOT1 PRCP SULF1 SDCBP RDX THBS1 UACA ADAM10 RAB1A ACTR2 EMILIN1 ACTR1A MYOF LOXL4 ARL3 RBP4 DNAJC13 ANXA7 ATIC IDH1 ITGAV SPPL2A RAP1GDS1 SCARB2 ANXA3 CPNE8 ESD VPS37B FBLN5 SERPINA10 WARS1 SORD TSPAN3 SCAMP2 MFGE8 CPNE2 CDH11 CDH13 GALNS TOM1L1 NPEPPS SCRN2 CLTC OSBPL1A NPC1 MINK1 ARHGDIA MVB12A COL6A1 SOD1 COL6A2 DOP1B RPS11 PGD SH3BGRL3 RPL11 HSPG2 SERBP1 PRKACB PTPRF ATP1B1 UFC1 CRABP2 HDGF RAB13 TPM3 ACP1 ARF1 CDC42BPA ARL8A PDIA6 RHOB GALM RPS27A RALB RAB5A GMPPA PTPRG ALDH1L1 SLIT2 PDGFC IQGAP2 PAM MDH2 CCT6A SLC12A9 MSN RBMX ATP6V1B2 GOLGA7 ATP6V0D2 EIF3H STOM GSN RSU1 GSTO1 PTPRJ ENDOD1 CAPN5 RPS3 AASDHPPT LAMTOR1 HYOU1 TKFC B3GAT3 FERMT3 ALDOA ITGB1 PRSS23 UEVLD PLBD2 EIF4E EXT2 EPS8 QDPR ATP5F1A UTRN PLOD2 CYRIB DDAH1 CACNA2D1 THY1 TOMM70 ANGPT1 PRKCA TNIK ATP6V1C1 HSPA13 MOV10 RHOC DBI SLC16A1 SLC26A2 GNAQ CCT8 RPL30 EEF1A1 SEC13 C8A MYO1E APPL1 PRXL2B TPRG1L WASF2 CUL4B H2BC5 H4C8 MITD1 TAGLN2 GART CSRP1 SNF8 CBR1 CBR3 ACE SPON2 ATP6V0D1 PDXK G6PD CSTB TAOK1 VPS28 SQSTM1 AP2M1 RPL26 CMPK1 PEF1 ALPL MXRA8 ARPC5 IGSF8 NCSTN BROX MAPKAPK2 CAPN2 H3-3A S100A11 PMVK COL6A3 NAXE ATP1A1 IGFBP7 ARPC2 CCT3 CLEC3B TKT MELTF BDH2 ANXA5 EDIL3 RHOBTB3 ERAP1 KLKB1 RPS14 CTSB YWHAZ VCP CFL2 CRYL1 ARF6 HPRT1 HSPA12A PACSIN3 RAB8B FBN1 CKB TPP1 SERPINB8 B2M PPIB ANPEP STX3 YWHAB MARS1 PDIA3 GPRC5B CRK HDHD2 TPM4 RAB8A GPX4 TUBA1A EEF2 UBXN6 GLOD4 OTUB1 ANGPTL4 FAM234A DDB1 FTH1 SLC3A2 RPSA CTNNB1 PAFAH1B2 DNAJC7 ARF4 SEPTIN2 TNXB SLC20A2 ADAM9 AHCYL1 VAMP5 PPIC MECP2 CHST14 RAB3B LMAN2 PGM2 CLIC4 HINT1 FASN GUSB ALCAM YWHAG PDCD6IP UBB CST1 NUDT9 PA2G4 HSPA4 RPS9 INSR C1GALT1C1 GAA PGAM1 FGG FGA PRNP LAMB2 LRRC15 BSG BPGM GNB2 GNG12 PPP1CA CORO1B CFL1 OXSR1 HSPA6 DAG1 MOB1B CNP PITPNA PODN RPL4 B4GAT1 AMY1B RAB1B DHX36 MARCKSL1 PSMD2 DCTN2 ARHGAP1 RAB6A RUVBL1 MSRA TUBB6 MBLAC2 YES1 CHMP6 RNPEP VPS37D MYO1D BASP1 METRNL RHOG ANO6 TALDO1 CHID1 GRB2 UBE2N CPNE7 PFAS SNX18 CALR VWA1 F2 PPA1 SCRIB LRRC57 SLC26A11 RAP2B IDH2 SHMT2 ATP6AP2 ANXA2 RPL35A SRPRA RUVBL2 PTTG1IP ALDH1A3 H2AC20 TMED9 FMNL1 FLRT2 RAB11B ARL15 HGS P4HB ANKFY1 LAMP1 PLCD1 AKR1C1 BCAM CHP1 THSD4 COL14A1 TUBB4B PLSCR1 HBA2 RPL14 SERPINA3 AKR1C3 S100A4 TMEM63A TUBB PPIA IARS1 CD55 EPHB4 NACA MME PLXNB2 MVB12B FLNA FAM3C ANXA6 H4C3 ARRDC1 IGF2R GAL3ST4 DYNC1H1 SRC SND1 PSMD12 H4C11 GSTK1 DPP4 S100A10 CFD H4C16 MYO1C ADH5 RPL12 RPS4X SIRPA CD2AP MAN1A2 GET3 WWP2 GFPT1 CTNND1 CDC42BPB RPL10A CAPZA2 APRT TGM2 BMPR2 NEU1 HSPA1A CSNK2B HLA-C DDR1 HLA-E RACK1 HBA1 HLA-A SFT2D2 NRAS GSTM2 LCAT VDAC1 PPP1CB SLC35F6 CLIC1 DDAH2 RPS29 ITGA1 TAX1BP3 CPNE1 DDX3X UBA52 RPS18 RPS28 HLA-B TXNDC5 NME1 MIF ARPC4 ARPC1A PI4KA CFB NME2 GSTA1 UBE2V1 C4A HBB TWF2 PDCD6 LYN EEF1G DPP3 CHMP1B TUBB3 ITGB3 H4C15 H4C14 H4C12 CYFIP1 H4C6 H4C13 H4C9 PCDHGB5 H4C5 H2AC8 H4C4 MARCKS GSTT1 H2AC4 H4C1 H4C2 SOD2 TFPI HFE HGF CCN5 KARS1 FSTL3 MYDGF SEMA3A LXN MOXD1 COL16A1 MMP11 PIK3IP1 TIMP3 FCGRT TFPI2 SERPINE1 SFRP4 RARRES2 ASPN DKK1 CCL2 CPZ VEGFA LOX SPARC LNPEP WNT5A LOXL3 IGFBP5 OLFML3 TNFSF4 CCN2 CPN1 MMP19 CXCL6 LRRC17 LOXL1 POSTN LOXL2 FST SERPINE2 CTSV CCN3 LRRC32 FGF5 FGF2 INHBE GLIPR1 IGFBP4 CCN1 CTSK ADAM15 LRIG1 COL8A1 MANF IGFBP3 HABP2 MMP3 VEGFC DKK2 NRG1 MMP14 NBL1 STC1 CXCL3 CXCL5 CXCL1 GREM1 IGF2 IGFBP6 BMP1 CXCL10 CXCL8 PDGFD C1QTNF1 FJX1 SSC5D GREM2 TSKU PAPPA OLFML1 COLEC10 COL4A1 RELN S100A13 MMP1 CD47 COL13A1 SMOC1 RNASE4 MMP12 TNFRSF1A FAP SRPX2 PTN ENG STX2 F3 AGO2 H2BC11 HSPBP1 CHIA PLAA FAU SPOCK1 PDIA4 TNFRSF11B CTHRC1 JAM3 RAB4A CRTAP CCBE1 HMGB1 ENPP1 ERO1A BAG6 IL32 MCAM DNAJB11 GARS1 DPYSL3 HDLBP FBLN7 SERPINH1 AIMP1 THBD F5 ADISSP PTGIS F13B EGFR GNL1 TNFRSF6B HMOX1 WLS LGALS8 KDSR IL13RA2 RTN3 YARS1 TNFAIP2
1.68918e-198	1211	4675	2.16326	GO:0005576 Extracellular region	https://amigo.geneontology.org/amigo/term/GO:0005576	TSPAN6 KRIT1 LAP3 ARF5 AK2 FKBP4 VPS50 ITGA3 LAMP2 TMEM132A RALA ALDH3B1 SPAG9 RPS20 VTA1 CD9 PTBP1 SYT7 MVP HEBP1 GPRC5A MDH1 SERPINB1 SPAST C8B RNH1 ERP44 EHD2 FAS CD44 GRN SARS1 FUT8 ATP6V0A1 VCL ADSS2 CUL3 MAT2B C6 RAB27B TNC CAPG HSPA5 DSG2 ATP6V1H NEDD4L HEBP2 AKR7A2 PHPT1 ITIH4 GDI2 SLC2A3 NCKAP1 MON2 CS TM7SF3 CTSA SLC12A2 NHERF2 GNAI3 SLK YBX1 DIP2B PFKP PLPP1 PKM RHOA ATP2B3 COASY ACSL4 VPS35 DNAJA2 ATP1B3 NEDD4 RAB27A NUCB2 PFN2 SLC44A1 PABPC1 CDC42 ATP2B1 WDR1 ATP6AP1 PRKACA ACTN1 TFRC TRHDE STK10 AP1M1 SCARB1 TSG101 LMAN1 ENO1 SRI SEMA3C ACAT1 FSCN1 DLG1 RAB7A PTPN23 MCAM GPC4 STXBP2 ACTN2 CAPZB GNB1 VDAC3 ITCH PGM1 DNM2 EPB41L2 STX7 RAB21 SLC4A4 CPB2 HSP90AA1 C1QTNF3 DLG3 ITGB5 TNPO1 RPS5 FAT1 CHMP2B ZMPSTE24 GSTP1 EIF3I RAB10 CAD CD59 CD82 AKR1B1 CPNE3 DNAJA1 B4GALT1 CHMP5 HUWE1 FTL BAX PSMC5 MMP2 NID2 GNAS GNA11 F11 RPLP0 PEBP1 GANAB BLVRB SLC9A1 ICAM1 GNPTG EFNB1 AARS1 GLG1 FH PSME1 HNRNPC SNAP23 PHGDH EZR MYL6 DPYSL2 COMT NANS HSP90AB1 ACOT7 NRP1 IGFALS HNRNPM MTAP DDT TBC1D10A GGT1 LGALS1 PACSIN2 TOM1 TSPO MYH9 ST13 PYGL PSMC6 ATP6V1D AHSA1 PSME2 MMP9 PYGB PROCR CD40 CTSZ TUBB1 CHMP4B CST3 AHCY USP14 PGK1 SMS RP2 TIMP1 GLA STK24 DNAJC3 PARP4 MGRN1 CORO1A PSMD7 COTL1 ABCC1 SLC7A5 QPRT STX4 CSK FAH EHD4 SFRP1 PLAT RAB2A EIF3E GFUS GSR NUCB1 ECH1 PDCD5 RPS16 FBL GPI PLD3 SLC1A5 TGFB1 RPS19 TYK2 CDC37 NAPA PTPRS PPP2R1A DNASE2 PALS2 SSBP1 EIF3B RHEB AEBP1 C5 PTGR1 AK1 PTGDS CXCL12 MINPP1 RPL28 PSMD3 KPNB1 GALK1 ENO3 PFN1 CPD DDX5 RAB5C VAT1 YWHAE NHERF1 ALDOC RAB34 LAMTOR3 UBE2D3 RPL34 BST1 UGDH CRYAB HSPA8 SIAE EHD1 APOA4 APOC3 CD81 LIN7A LTA4H WNT5B ALDH2 MGP SLC38A1 CAND1 RAB5B GAPDH TPI1 ENO2 LDHB RAB35 MAN1A1 SNX3 HBS1L CUTA DNPH1 GMDS MAN2A1 SPARC SUB1 GNPDA1 PPP2CA C9 RARS1 MACROH2A1 NIT2 PDCD10 PRKAR2A GNAI2 RPL24 GNB4 GBE1 PLXNA1 ATP6V1A ABHD14B NCL ACTR1B ACTR3 ITGA4 MOGS FN1 IGFBP2 CCT4 HSPE1 CHMP3 UXS1 ABCB6 PPP1R7 STK25 QPCT RAB3GAP1 SRSF7 SLC1A4 PCYOX1 SPR CACYBP ANGPTL1 TMEM59 STXBP3 RAP1A CAPZA1 SCAMP3 OLFML3 CRYZ CD58 RAB29 ECE1 CD46 SLC2A1 AKR1A1 PRDX6 STMN1 RPS25 TNFAIP3 PTPA RAB14 VPS4B NPC2 RHOQ GOT1 GNA13 PCMT1 CYSTM1 ACAT2 TCP1 HSPH1 TGFBI SCPEP1 NAA50 FABP3 UBL3 PLG COPA ANXA11 RPL5 SEPTIN7 GLIPR2 PLAU PRDX4 ADGRE5 GIPC1 RAB9A RAP2C CSE1L RAB22A VAMP7 STAMBP NAGK F13A1 NQO2 GLO1 AHNAK CNOT1 GOT2 TM9SF2 TRIP10 SNRPD2 VASP DSTN CAPNS1 PRDX5 RRAS ASL PZP CANX RAP1B TUBA4A GNAI1 PAICS YWHAH MPST TST RAC2 MYO1B VPS13C SHBG TXNDC17 ILF3 SLC44A2 RAB2B NEDD8 ITFG1 PGAP6 SH3BP4 NECTIN2 APOE PGLS SNX9 ARPC1B PXDN GDF15 ATXN10 LAMA5 CHMP2A EIF2S3 UBA1 ATP6V1E1 CHMP1A SH3BGRL CAP1 PPT1 CAPN7 RFTN1 RPL27 VPS25 LGALS3 DNAJB1 CC2D1A RAN H3-3B FLOT2 VPS4A PTPRA WASF3 MYH10 CHI3L1 TPT1 CNDP2 RRAS2 EIF2S1 ARL8B GSTM3 NAPG YWHAQ LDHA IL6ST ACP2 OSTF1 ANXA1 CTSL CEMIP2 PSAT1 P2RX4 NT5E CD63 HNRNPA1 CPM NIBAN1 DOCK10 ITM2C SERPINE2 TMBIM1 CAB39 ALDH1L2 CKAP4 APPL2 FLNB VPS36 SUCLA2 ITM2B RAC1 DBNL TTYH3 UGGT1 ABI1 TOR1A NIBAN2 STXBP1 ANGPTL2 ATP6V1G1 ANP32B ARPC5L TLN1 GRHPR TUBB2A FLOT1 PRCP SULF1 SDCBP RDX THBS1 UACA ADAM10 RAB1A ACTR2 EMILIN1 ACTR1A MYOF LOXL4 ARL3 RBP4 DNAJC13 ANXA7 ATIC IDH1 ITGAV SPPL2A RAP1GDS1 SCARB2 ANXA3 CPNE8 ESD VPS37B FBLN5 SERPINA10 WARS1 SORD TSPAN3 SCAMP2 MFGE8 CPNE2 CDH11 CDH13 GALNS TOM1L1 NPEPPS SCRN2 CLTC OSBPL1A NPC1 MINK1 ARHGDIA MVB12A COL6A1 SOD1 COL6A2 DOP1B RPS11 PGD SH3BGRL3 RPL11 HSPG2 SERBP1 PRKACB PTPRF ATP1B1 UFC1 CRABP2 HDGF RAB13 TPM3 ILF2 ACP1 ARF1 CDC42BPA ARL8A PDIA6 RHOB GALM RPS27A RALB RAB5A GMPPA PTPRG ALDH1L1 SLIT2 PDGFC IQGAP2 PAM MDH2 CCT6A SLC12A9 MSN RBMX ATP6V1B2 GOLGA7 ATP6V0D2 EIF3H STOM GSN RSU1 GSTO1 PTPRJ ENDOD1 CAPN5 RPS3 AASDHPPT LAMTOR1 HYOU1 TKFC B3GAT3 FERMT3 ALDOA ITGB1 PRSS23 UEVLD PLBD2 EIF4E EXT2 EPS8 QDPR ATP5F1A UTRN PLOD2 CYRIB DDAH1 CACNA2D1 THY1 TOMM70 ANGPT1 PRKCA TNIK ATP6V1C1 HSPA13 MOV10 RHOC DBI SLC16A1 SLC26A2 GNAQ CCT8 RPL30 EEF1A1 SEC13 C8A MYO1E APPL1 PRXL2B TPRG1L WASF2 CUL4B H2BC5 H4C8 MITD1 TAGLN2 GART CSRP1 SNF8 CBR1 CBR3 ACE SPON2 ATP6V0D1 PDXK G6PD CSTB TAOK1 VPS28 SQSTM1 AP2M1 RPL26 CMPK1 PEF1 ALPL MXRA8 ARPC5 IGSF8 NCSTN BROX MAPKAPK2 CAPN2 H3-3A S100A11 PMVK COL6A3 NAXE ATP1A1 IGFBP7 ARPC2 CCT3 FBLN2 CLEC3B TKT MELTF BDH2 ANXA5 EDIL3 RHOBTB3 ERAP1 KLKB1 RPS14 CTSB YWHAZ CTHRC1 VCP CFL2 CRYL1 ARF6 HPRT1 HSPA12A PACSIN3 RAB8B FBN1 CKB TPP1 SERPINB8 B2M PPIB ANPEP STX3 YWHAB MARS1 PDIA3 GPRC5B CRK HDHD2 TPM4 RAB8A GPX4 TUBA1A EEF2 UBXN6 GLOD4 OTUB1 ANGPTL4 FAM234A DDB1 FTH1 SLC3A2 RPSA CTNNB1 PAFAH1B2 DNAJC7 ARF4 SEPTIN2 TNXB SLC20A2 ADAM9 AHCYL1 VAMP5 PPIC MECP2 CHST14 RAB3B LMAN2 PGM2 CLIC4 HINT1 FASN GUSB ALCAM YWHAG PDCD6IP UBB CST1 NUDT9 PA2G4 HSPA4 RPS9 INSR C1GALT1C1 GAA PGAM1 FGG FGA PRNP LAMB2 LRRC15 BSG BPGM GNB2 GNG12 PPP1CA CORO1B CFL1 OXSR1 HSPA6 DAG1 MOB1B CNP PITPNA PODN RPL4 B4GAT1 AMY1B RAB1B DHX36 MARCKSL1 PSMD2 DCTN2 ARHGAP1 RAB6A RUVBL1 MSRA TUBB6 MBLAC2 YES1 CHMP6 RNPEP VPS37D MYO1D BASP1 METRNL RHOG ANO6 TALDO1 MAN1B1 CHID1 GRB2 UBE2N CPNE7 PFAS SNX18 CALR VWA1 F2 PPA1 SCRIB LRRC57 SLC26A11 RAP2B IDH2 SHMT2 ATP6AP2 ANXA2 RPL35A SRPRA RUVBL2 PTTG1IP ALDH1A3 H2AC20 TMED9 FMNL1 FLRT2 RAB11B ARL15 HGS P4HB ANKFY1 LAMP1 THBS2 PLCD1 AKR1C1 BCAM CHP1 THSD4 COL14A1 TUBB4B PLSCR1 HBA2 RPL14 S100A13 SERPINA3 AKR1C3 S100A4 TMEM63A TUBB PPIA IARS1 CD55 EPHB4 NACA MME PLXNB2 MVB12B FLNA FAM3C ANXA6 H4C3 ARRDC1 IGF2R GAL3ST4 DYNC1H1 SRC SND1 PSMD12 H4C11 GSTK1 DPP4 S100A10 CFD H4C16 MYO1C ADH5 RPL12 RPS4X SIRPA CD2AP MAN1A2 GET3 WWP2 GFPT1 CTNND1 F5 CDC42BPB RPL10A CAPZA2 APRT TGM2 BMPR2 NEU1 HSPA1A CSNK2B HLA-C DDR1 HLA-E RACK1 HBA1 HLA-A SFT2D2 NRAS GSTM2 LCAT VDAC1 PPP1CB SLC35F6 CLIC1 DDAH2 RPS29 ITGA1 TAX1BP3 CPNE1 DDX3X UBA52 RPS18 RPS28 HLA-B TXNDC5 NME1 MIF ARPC4 ARPC1A PI4KA CFB NME2 GSTA1 UBE2V1 C4A HBB TWF2 PDCD6 LYN EEF1G DPP3 CHMP1B TUBB3 ITGB3 H4C15 H4C14 H4C12 CYFIP1 H4C6 H4C13 H4C9 PCDHGB5 H4C5 H2AC8 H4C4 MARCKS GSTT1 H2AC4 H4C1 H4C2 SOD2 TFPI HFE HGF CCN5 KARS1 FSTL3 MYDGF SEMA3A LXN MOXD1 COL16A1 MMP11 PIK3IP1 TIMP3 FCGRT TFPI2 PTN SERPINE1 SFRP4 RARRES2 ASPN DKK1 CCL2 CPZ VEGFA LOX LNPEP WNT5A LOXL3 IGFBP5 TNFSF4 CCN2 CPN1 MMP19 CXCL6 LRRC17 LOXL1 POSTN LOXL2 CHIA FST CTSV CCN3 LRRC32 FGF5 FGF2 INHBE GLIPR1 IGFBP4 CCN1 CTSK ADAM15 LRIG1 COL8A1 MANF IGFBP3 HABP2 MMP3 VEGFC DKK2 NRG1 MMP14 NBL1 STC1 CXCL3 CXCL5 CXCL1 GREM1 IGF2 IGFBP6 BMP1 CXCL10 CXCL8 PDGFD C1QTNF1 FJX1 SSC5D GREM2 TSKU PAPPA OLFML1 COLEC10 COL4A1 RELN MMP1 CD47 COL13A1 SMOC1 RNASE4 MMP12 HSPB6 NTN1 TNFRSF1A FAP EPDR1 SRPX2 IL4I1 ENG SLC11A2 STX2 F3 AGO2 H2BC11 HSPBP1 PLAA FAU SPOCK1 PDIA4 TNFRSF11B JAM3 RAB4A CRTAP HAS2 CCBE1 ISG15 HMGB1 ENPP1 ERO1A AKR1B10 BAG6 IL32 PLAUR SEMA3B ELN SPP2 TULP3 DNAJB11 CCDC80 ADISSP PGRMC1 CD99L2 CEMIP PDGFRL PON2 GARS1 ECM2 MDK DPYSL3 IL1R1 HDLBP GPX7 LEPR MFAP2 PLA2G2D GBP1 NRP2 B4GALT4 CPXM2 APOL2 NDFIP1 MATN2 AP3B1 MDFIC TMX1 F13B GALNT2 FBLN7 PCYOX1L EGFR ADAM12 SERPINH1 CRIM1 ANKH ADPGK RSPRY1 EXTL2 ANTXR2 TGFBR2 CDCP1 AIMP1 PGRMC2 PLXNB1 ESM1 FNDC1 MAMDC2 VSTM4 THBS3 HTRA3 HEG1 FIBIN IL17RA ADAMTSL1 THBD GPC6 TMEM119 FAM180A MFAP5 PDCD1LG2 ITGBL1 TNFRSF6B PTGIS FGFR1 JAG1 MAP2K2 GNL1 DNASE1L1 DERA MFAP3 ACAA1 CNN2 ROCK1 XRCC5 PPIE MAPK1 CYB5R3 HMOX1 CPPED1 PDAP1 PSMD11 ARMC8 PSMD14 WLS LGALS8 KDSR RECK IL13RA2 ACTR10 EPHB2 RTN3 AMPD3 NOTCH2 YARS1 STK11IP DYNLT1 PTGES2 PSMC2 AGL PSMD6 GYG1 LRPAP1 PSMC3 NEGR1 PSMD1 F2R EPHB3 NTM TNFAIP2 LSAMP PSMD13 NHLRC2 ATG7 PLEKHO2
2.60169e-155	846	2947	2.39738	GO:0097708 Intracellular vesicle	https://amigo.geneontology.org/amigo/term/GO:0097708	CD63 VPS50 LAMP2 VPS41 VTA1 STARD3NL SYT7 EHD3 EHD2 SNX1 PI4K2B RAB27B GOPC ATP9A ATP11B EPN1 AP3D1 SLC9A7 SYT1 ATP11A VPS35 RAB27A AP1M1 PICALM TSG101 LMAN1 RAB7A PTPN23 STXBP2 SAR1A MOXD1 STX7 RAB21 CHMP2B RAB10 SCAMP1 WDFY1 CTTN CHMP5 TMED2 SNX5 SPG21 ARCN1 WASHC2A PACSIN2 TOM1 SEC23A CHMP4B ATP11C CDK16 MGRN1 VAC14 MON1B USP10 VPS35L EHD4 VPS18 STX10 COPE CAV2 CAV1 SNX8 ABHD17B SEC23IP GOSR2 RAB34 CLCN3 EHD1 SLC11A2 VPS29 STX2 COPZ1 RAB5B RAB35 RAB23 SNX3 CLINT1 ARRDC3 SEC24A ERGIC1 ACAP2 SNX4 STEAP3 STAM2 SNX17 CHMP3 TMEM59 STXBP3 SCAMP3 GBP1 RAB29 STX12 RAB32 RAB14 DENND10 COPA VPS26A RAB9A RAB22A STAMBP ERGIC3 HIP1 COPB1 SNX6 SNX9 CHMP2A CHMP1A VPS25 STARD3 FLOT2 SYT11 ATP13A3 NUMB RELCH TMED7 RAB11FIP5 STX6 APPL2 WASHC4 VPS36 RAC1 ABHD17C BIN1 STAM STXBP1 ATP6V1G1 FLOT1 MYOF DNAJC13 SPPL2A SEC31A USO1 SEC24B WDFY2 VPS33A VPS37B SCAMP2 TOM1L1 CLTC RMC1 MVB12A DOP1B KIAA0319L SYPL2 SNX27 RAB13 RAB5A SNX12 ATP6V0D2 GPR107 VPS51 SEC24D UEVLD VPS26B VTI1A TGOLN2 SAR1B PIP4P2 PI4K2A VPS37A SEC13 NECAP2 STEAP2 APPL1 VPS26C TPRG1L TMED4 COPG2 SV2A SNF8 ATP6V0D1 VPS28 AP2M1 SLC30A7 RNF149 FYCO1 LRPAP1 MELTF STEAP1 WASHC5 UBAP1 GAPVD1 ARF6 PIP4P1 PACSIN3 AMOTL1 RAB8B PLEKHF1 ATP9B TMED3 B2M AP1G1 STX3 RAB8A RAB4B RAB4A PXK SEPTIN2 RAB3B LMAN2 TMEM192 PDCD6IP TMED10 CLCN5 COMMD1 SNX33 AGFG1 RIN1 YIF1A CLTB CHMP6 VPS37D FAM91A1 SEC24C RHOG SNX18 WASHC1 COPG1 AP2A2 VPS33B COLEC10 COPB2 TMED9 AP3M1 RAB11B HGS ANKFY1 LAMP1 BACE1 TPCN1 PTPN1 PIK3R4 MVB12B AP2A1 IGF2R F5 SNX2 LEPROT VPS16 VPS52 SCAMP4 CHMP4A CHMP1B SEC22B M6PR AP2B1 RALA HFE FYN SPAST GRN EIPR1 VAMP3 YIPF1 MON2 SLC12A2 LAPTM4A WIPI1 ZFYVE26 TFRC SRI PLD1 ANKRD13A ITCH DNM2 RNF13 PSMC5 DNM1L MCOLN1 CMTM6 SNAP23 EZR KDELR3 CTSZ TM9SF4 USP14 CORO1A STX4 CEMIP SLC30A4 SLC39A14 IL4I1 PLD3 KDELR1 AVL9 TMEM106B YKT6 TGFBR1 RNF167 RAB5C TMEM33 WFS1 MFSD10 CORO1C C2CD5 MAN1A1 TMEM30A VEGFA SPARC ATP6V1A ABCB6 BIRC6 WLS EXOC8 ECE1 VPS4B WDR11 COPS5 ANXA11 HVCN1 SSPN GIPC1 ARFGEF2 VAMP7 ABCC4 PRDX5 MYO1B VPS13C APOE UBA1 PPT1 TRAF3 RFTN1 TUBG1 WDR44 RAN VPS4A TPT1 ARL8B TMEM165 ANXA1 CTSL MICAL1 SERPINE2 TMBIM1 TMEM127 TGFBRAP1 ITM2B KDELR2 TOR1A SLC31A1 TMEM63B THBS1 ADAM10 ANXA7 USP8 COPS4 ANXA3 SLC15A4 OSBPL1A ERBB2 IFITM3 SOD1 SCYL1 RHOB DYNC1LI1 DYNLT1 EGFR SURF4 DAB2 VOPP1 FZD7 ZDHHC5 MMP14 MYO1E ATP13A2 ACE PEF1 APBB2 ABCA1 ATP7A PRDX3 SPRED1 TPP1 VPS39 TUBA1A UBXN6 BDKRB2 RAB31 STX8 SLC30A1 FGG FGA BSG MARCHF3 ARHGAP1 TMEM9B RAB6A RUFY1 SLC38A9 MAN1B1 CHID1 GRB2 F2R ANXA2 PIP5K1C THBS2 NF2 CLN3 TMEM63A MME ANXA6 ARRDC1 SRC HTT DPP4 LPAR1 SLC29A3 MTOR SLC48A1 NME1 PDCD6 ITGB3 SPAG9 NISCH CLCN6 GPRC5A NCDN SERPINB1 ATP6V0A1 GABARAPL2 CAPG AP2S1 CTNNA1 HSPA5 ATP6V1H NEDD4L ELAVL1 NEO1 ATP1B3 CSNK2A2 CDC42 ATP2B1 ATP6AP1 PRKACA FGFR1 PSEN1 HSP90AA1 ZMPSTE24 CD82 FTL GNAS DYNLL1 ERP29 GANAB DLD SCFD1 HSP90AB1 SH3GLB1 NRP1 SNAP29 MAPK1 AP1B1 MYH9 GNPNAT1 ATP6V1D ZFYVE21 DNAJC5 AHCY MIB1 CCDC22 NDFIP2 MAPK3 PLAT RAB2A STMN2 FCGRT AKT2 SLC1A5 TGFB1 PLIN3 PTPRS GARS1 AP1S1 TRIM14 PRKAR1A YWHAE LAMTOR3 UBE2D3 HSPA8 SLC15A3 TCIRG1 DSE PTP4A1 CERT1 GOLPH3 LNPEP DPYSL3 PDGFRB GNAI2 WDR48 CCT4 STK16 PLEKHB2 SLC1A4 EPHA4 RAP1A ARHGEF2 LAMTOR2 LGALS8 CD46 SLC2A1 OSBPL9 FKBP15 SLC17A5 GNA13 TCP1 OPTN RAP2C STX16 TM9SF2 CCDC93 KLC1 MAP2K2 CANX UBR4 LOXL1 RAB2B SH3BP4 ATP6V1E1 PDLIM4 NDFIP1 LLGL1 CC2D1A TRIM21 AP3B1 SBF2 KIDINS220 DYNC1LI2 SCYL2 FLNB DBNL VPS45 DERL1 TLR2 SDCBP RAB1A SCARB2 GABARAPL1 PHLDA1 ESD PML MFGE8 NPC1 SH3GL1 COL6A1 ADAM15 PSEN2 ARL8A PDIA6 IQSEC1 OSBPL11 PAM YIPF5 SLC18B1 CCZ1B SH3KBP1 DIAPH2 ATP6V1B2 STOM GSN LAMTOR1 ITGB1 CACNA2D1 TNIK ATP6V1C1 PDIA4 WASF2 MITD1 ZYX SQSTM1 ITGA5 TBC1D24 CYB561A3 NCSTN ATP1A1 ARPC2 RPN1 ANXA5 SEPTIN8 STXBP5 CTSB YWHAZ FZD6 NDEL1 PPIB YWHAB PDIA3 GPRC5B FTH1 SLC3A2 LMBRD1 ATG4B SNTB2 VAMP5 CLIC4 FASN GABARAP KIF5B HAS2 INSR EHBP1L1 CNP GOLIM4 PACS1 MYO1D AGTRAP AP3S1 RCC2 CALR PAK2 RAP2B ATP6AP2 AP1S2 PTP4A2 FMNL1 SORCS2 ATP6V0A2 PRKG1 P4HB BCAP31 NAP1L1 TRPV2 UBQLN2 HMGB1 SLC6A9 TRAPPC4 ADA FAM3C SND1 MYO1C CD2AP PRRT1 NEU1 HLA-C HLA-E TECPR1 HLA-A ITGA1 HLA-B PRAF2 MAP1LC3B2 SRGAP2 RP2 RHOA SLC1A3 AAK1 CHP1 PI4KA LAMTOR5 LAMTOR4 ALDH3B1 CD9 PLAUR MVP DNASE1L1 HGF ERP44 DERA CD44 VCL HEBP2 ITIH4 GDI2 SLC2A3 ACAA1 CTSA CNN2 PKM ROCK1 SPP2 ACTN1 STK10 SCARB1 ACTN2 XRCC5 PGM1 ITGB5 PPIE GSTP1 CD59 CPNE3 B4GALT1 HUWE1 RAB18 TIMP3 CYB5R3 PYGL MMP9 PYGB CST3 VAPA PGRMC1 TIMP1 GLA DNAJC3 PSMD7 COTL1 CPPED1 GPI BET1 PDAP1 SERPINE1 RARRES2 DKK1 TSPAN14 PSMD3 KPNB1 PSMD11 VAT1 ALDOC BST1 APOA4 APOC3 LTA4H WNT5B CAND1 NIT2 ARMC8 WNT5A NCL ACTR1B PSMD14 FN1 QPCT CD58 VAMP4 PRDX6 NPC2 RHOQ CYSTM1 HSPH1 PLG PLAU PRDX4 ADGRE5 F13A1 RAP1B RAC2 SLC44A2 MOSPD2 CAP1 DIAPH1 ACTR10 LGALS3 CHI3L1 AMPD3 OSTF1 CAB39 CKAP4 PRCP ACTR2 IDH1 ITGAV GLIPR1 GALNS CTSK ILF2 RPS27A STK11IP CAMK2D LHFPL2 IQGAP2 PCYOX1L GOLGA7 PTGES2 PTPRJ HYOU1 FERMT3 ALDOA VEGFC GJA1 CYRIB CCT8 EEF1A1 PDXK CSTB NBEAL2 PSMC2 JAK1 AGL ARPC5 S100A11 ANTXR2 PSMD6 CXCL1 GYG1 CLEC3B BRI3 VCP PSMC3 ANPEP IGF2 EEF2 PAFAH1B2 ROR2 RAB24 PGM2 ANTXR1 PCDH7 GUSB UBB PA2G4 GAA PGAM1 MYD88 HSPA6 PSMD1 RAB1B PSMD2 ANO6 EXOC3 FZD2 CHRM2 TMEM179B PSMD13 TUBB4B HBA2 SERPINA3 TUBB PPIA CD55 CD47 NHLRC2 DYNC1H1 PSMD12 ATG7 CFD SIRPA APRT HSPA1A CSNK2B PSENEN HBA1 NRAS CPNE1 DDX3X UBA52 TXNDC5 MIF PLEKHO2 NME2 DDOST HBB LYN CYFIP1
8.07359e-155	844	2941	2.39659	GO:0031410 Cytoplasmic vesicle	https://amigo.geneontology.org/amigo/term/GO:0031410	CD63 VPS50 LAMP2 VPS41 VTA1 STARD3NL SYT7 EHD3 EHD2 SNX1 PI4K2B RAB27B GOPC ATP9A ATP11B EPN1 AP3D1 SLC9A7 SYT1 ATP11A VPS35 RAB27A AP1M1 PICALM TSG101 LMAN1 RAB7A PTPN23 STXBP2 SAR1A MOXD1 STX7 RAB21 CHMP2B RAB10 SCAMP1 WDFY1 CTTN CHMP5 TMED2 SNX5 SPG21 ARCN1 WASHC2A PACSIN2 TOM1 SEC23A CHMP4B ATP11C CDK16 MGRN1 VAC14 MON1B USP10 VPS35L EHD4 VPS18 STX10 COPE CAV2 CAV1 SNX8 ABHD17B SEC23IP GOSR2 RAB34 CLCN3 EHD1 SLC11A2 VPS29 STX2 COPZ1 RAB5B RAB35 RAB23 SNX3 CLINT1 ARRDC3 SEC24A ERGIC1 ACAP2 SNX4 STEAP3 STAM2 SNX17 CHMP3 TMEM59 STXBP3 SCAMP3 GBP1 RAB29 STX12 RAB32 RAB14 DENND10 COPA VPS26A RAB9A RAB22A STAMBP ERGIC3 HIP1 COPB1 SNX6 SNX9 CHMP2A CHMP1A VPS25 STARD3 FLOT2 SYT11 ATP13A3 NUMB RELCH TMED7 RAB11FIP5 STX6 APPL2 WASHC4 VPS36 RAC1 ABHD17C BIN1 STAM STXBP1 ATP6V1G1 FLOT1 MYOF DNAJC13 SPPL2A SEC31A USO1 SEC24B WDFY2 VPS33A VPS37B SCAMP2 TOM1L1 CLTC RMC1 MVB12A DOP1B KIAA0319L SYPL2 SNX27 RAB13 RAB5A SNX12 ATP6V0D2 GPR107 VPS51 SEC24D UEVLD VPS26B VTI1A TGOLN2 SAR1B PIP4P2 PI4K2A VPS37A SEC13 NECAP2 STEAP2 APPL1 VPS26C TPRG1L TMED4 COPG2 SV2A SNF8 ATP6V0D1 VPS28 AP2M1 SLC30A7 RNF149 FYCO1 LRPAP1 MELTF STEAP1 WASHC5 UBAP1 GAPVD1 ARF6 PIP4P1 PACSIN3 AMOTL1 RAB8B PLEKHF1 ATP9B TMED3 B2M AP1G1 STX3 RAB8A RAB4B RAB4A PXK SEPTIN2 RAB3B LMAN2 TMEM192 PDCD6IP TMED10 CLCN5 COMMD1 SNX33 AGFG1 RIN1 YIF1A CLTB CHMP6 VPS37D FAM91A1 SEC24C RHOG SNX18 WASHC1 COPG1 AP2A2 VPS33B COLEC10 COPB2 TMED9 AP3M1 RAB11B HGS ANKFY1 LAMP1 BACE1 TPCN1 PTPN1 PIK3R4 MVB12B AP2A1 IGF2R F5 SNX2 LEPROT VPS16 VPS52 SCAMP4 CHMP4A CHMP1B SEC22B M6PR AP2B1 RALA HFE FYN SPAST GRN EIPR1 VAMP3 YIPF1 MON2 SLC12A2 LAPTM4A WIPI1 ZFYVE26 TFRC SRI PLD1 ANKRD13A ITCH DNM2 RNF13 PSMC5 DNM1L MCOLN1 CMTM6 SNAP23 EZR KDELR3 CTSZ TM9SF4 USP14 CORO1A STX4 CEMIP SLC30A4 SLC39A14 IL4I1 PLD3 KDELR1 AVL9 TMEM106B YKT6 TGFBR1 RNF167 RAB5C TMEM33 WFS1 MFSD10 CORO1C C2CD5 MAN1A1 TMEM30A VEGFA SPARC ATP6V1A ABCB6 BIRC6 WLS EXOC8 ECE1 VPS4B WDR11 COPS5 ANXA11 HVCN1 SSPN GIPC1 ARFGEF2 VAMP7 ABCC4 PRDX5 MYO1B VPS13C APOE UBA1 PPT1 TRAF3 RFTN1 TUBG1 WDR44 RAN VPS4A TPT1 ARL8B TMEM165 ANXA1 CTSL MICAL1 SERPINE2 TMBIM1 TMEM127 TGFBRAP1 ITM2B KDELR2 TOR1A SLC31A1 TMEM63B THBS1 ADAM10 ANXA7 USP8 COPS4 ANXA3 SLC15A4 OSBPL1A ERBB2 IFITM3 SOD1 SCYL1 RHOB DYNC1LI1 DYNLT1 EGFR SURF4 DAB2 VOPP1 FZD7 ZDHHC5 MMP14 MYO1E ATP13A2 ACE PEF1 APBB2 ABCA1 ATP7A PRDX3 SPRED1 TPP1 VPS39 TUBA1A UBXN6 BDKRB2 RAB31 STX8 SLC30A1 FGG FGA BSG MARCHF3 ARHGAP1 TMEM9B RAB6A RUFY1 SLC38A9 MAN1B1 CHID1 GRB2 F2R ANXA2 PIP5K1C THBS2 NF2 CLN3 TMEM63A MME ANXA6 ARRDC1 SRC HTT DPP4 LPAR1 SLC29A3 MTOR SLC48A1 NME1 PDCD6 ITGB3 SPAG9 NISCH CLCN6 GPRC5A NCDN SERPINB1 ATP6V0A1 GABARAPL2 CAPG AP2S1 CTNNA1 HSPA5 ATP6V1H NEDD4L ELAVL1 ATP1B3 CSNK2A2 CDC42 ATP2B1 ATP6AP1 PRKACA FGFR1 PSEN1 HSP90AA1 ZMPSTE24 CD82 FTL GNAS DYNLL1 ERP29 GANAB DLD SCFD1 HSP90AB1 SH3GLB1 NRP1 SNAP29 MAPK1 AP1B1 MYH9 GNPNAT1 ATP6V1D ZFYVE21 DNAJC5 AHCY MIB1 CCDC22 NDFIP2 MAPK3 PLAT RAB2A STMN2 FCGRT AKT2 SLC1A5 TGFB1 PLIN3 PTPRS GARS1 AP1S1 TRIM14 PRKAR1A YWHAE LAMTOR3 UBE2D3 HSPA8 SLC15A3 TCIRG1 DSE PTP4A1 CERT1 GOLPH3 LNPEP DPYSL3 PDGFRB GNAI2 WDR48 CCT4 STK16 PLEKHB2 SLC1A4 EPHA4 RAP1A ARHGEF2 LAMTOR2 LGALS8 CD46 SLC2A1 OSBPL9 FKBP15 SLC17A5 GNA13 TCP1 OPTN RAP2C STX16 TM9SF2 CCDC93 KLC1 MAP2K2 CANX UBR4 LOXL1 RAB2B SH3BP4 ATP6V1E1 PDLIM4 NDFIP1 LLGL1 CC2D1A TRIM21 AP3B1 SBF2 KIDINS220 DYNC1LI2 SCYL2 FLNB DBNL VPS45 DERL1 TLR2 SDCBP RAB1A SCARB2 GABARAPL1 PHLDA1 ESD PML MFGE8 NPC1 SH3GL1 ADAM15 PSEN2 ARL8A PDIA6 IQSEC1 OSBPL11 PAM YIPF5 SLC18B1 CCZ1B SH3KBP1 DIAPH2 ATP6V1B2 STOM GSN LAMTOR1 ITGB1 CACNA2D1 TNIK ATP6V1C1 PDIA4 WASF2 MITD1 ZYX SQSTM1 ITGA5 TBC1D24 CYB561A3 NCSTN ATP1A1 ARPC2 RPN1 ANXA5 SEPTIN8 STXBP5 CTSB YWHAZ FZD6 NDEL1 PPIB YWHAB PDIA3 GPRC5B FTH1 SLC3A2 LMBRD1 ATG4B SNTB2 VAMP5 CLIC4 FASN GABARAP KIF5B HAS2 INSR EHBP1L1 CNP GOLIM4 PACS1 MYO1D AGTRAP AP3S1 RCC2 CALR PAK2 RAP2B ATP6AP2 AP1S2 PTP4A2 FMNL1 SORCS2 ATP6V0A2 PRKG1 P4HB BCAP31 NAP1L1 TRPV2 UBQLN2 HMGB1 SLC6A9 TRAPPC4 ADA FAM3C SND1 MYO1C CD2AP PRRT1 NEU1 HLA-C HLA-E TECPR1 HLA-A ITGA1 HLA-B PRAF2 MAP1LC3B2 SRGAP2 RP2 RHOA SLC1A3 AAK1 CHP1 PI4KA LAMTOR5 LAMTOR4 ALDH3B1 CD9 PLAUR MVP DNASE1L1 HGF ERP44 DERA CD44 VCL HEBP2 ITIH4 GDI2 SLC2A3 ACAA1 CTSA CNN2 PKM ROCK1 SPP2 ACTN1 STK10 SCARB1 ACTN2 XRCC5 PGM1 ITGB5 PPIE GSTP1 CD59 CPNE3 B4GALT1 HUWE1 RAB18 TIMP3 CYB5R3 PYGL MMP9 PYGB CST3 VAPA PGRMC1 TIMP1 GLA DNAJC3 PSMD7 COTL1 CPPED1 GPI BET1 PDAP1 SERPINE1 RARRES2 DKK1 TSPAN14 PSMD3 KPNB1 PSMD11 VAT1 ALDOC BST1 APOA4 APOC3 LTA4H WNT5B CAND1 NIT2 ARMC8 WNT5A NCL ACTR1B PSMD14 FN1 QPCT CD58 VAMP4 PRDX6 NPC2 RHOQ CYSTM1 HSPH1 PLG PLAU PRDX4 ADGRE5 F13A1 RAP1B RAC2 SLC44A2 MOSPD2 CAP1 DIAPH1 ACTR10 LGALS3 CHI3L1 AMPD3 OSTF1 CAB39 CKAP4 PRCP ACTR2 IDH1 ITGAV GLIPR1 GALNS CTSK ILF2 RPS27A STK11IP CAMK2D LHFPL2 IQGAP2 PCYOX1L GOLGA7 PTGES2 PTPRJ HYOU1 FERMT3 ALDOA VEGFC GJA1 CYRIB CCT8 EEF1A1 PDXK CSTB NBEAL2 PSMC2 JAK1 AGL ARPC5 S100A11 ANTXR2 PSMD6 CXCL1 GYG1 CLEC3B BRI3 VCP PSMC3 ANPEP IGF2 EEF2 PAFAH1B2 ROR2 RAB24 PGM2 ANTXR1 PCDH7 GUSB UBB PA2G4 GAA PGAM1 MYD88 HSPA6 PSMD1 RAB1B PSMD2 ANO6 EXOC3 FZD2 CHRM2 TMEM179B PSMD13 TUBB4B HBA2 SERPINA3 TUBB PPIA CD55 CD47 NHLRC2 DYNC1H1 PSMD12 ATG7 CFD SIRPA APRT HSPA1A CSNK2B PSENEN HBA1 NRAS CPNE1 DDX3X UBA52 TXNDC5 MIF PLEKHO2 NME2 DDOST HBB LYN CYFIP1
8.65015e-125	731	2605	2.34346	GO:0030054 Cell junction	https://amigo.geneontology.org/amigo/term/GO:0030054	GSK3B RPLP0 VPS18 RPS19 RHEB RPS25 RPL7 RPS3 RPL30 RPL8 RPS14 RPL38 RPL14 RPL12 RPS18 ITGB3 LAP3 LASP1 ITGA3 RALA CD9 TSPAN9 PLAUR EHD3 FHL1 CD44 VCL TNC CTNNA1 HSPA5 LIMA1 GDI2 PPP1R12A NCKAP1 RPL18 CNN2 NHERF2 RHOA PABPC1 CDC42 ACTN1 FERMT2 MCAM FAP TNS1 DNM2 EPB41L2 RAB21 ITGB5 RPS5 FAT1 RAB10 CD59 CTTN TRIP6 ADD1 RPL6 PXN SLC9A1 ICAM1 ITGA6 SNAP23 EZR NRP1 TRIOBP PACSIN2 PROCR CD99L2 ARHGEF7 RPS16 CAV1 ENG PDLIM1 RPL19 PFN1 YWHAE LAMTOR3 HSPA8 EIF4G2 CD81 PPFIBP1 CORO1C TNS2 PTK7 PDGFRB PRKAR2A ACTR3 ITGA4 RPS15 FHL2 RND3 ARHGEF2 DOCK7 CD46 CNN3 GNA13 SORBS3 RPL5 PLAU ADGRE5 STX16 RPS10 AHNAK VASP RRAS RAC2 CNN1 NECTIN2 ARPC1B PAK4 AKAP12 CAP1 RPL27 FLOT2 KRAS RRAS2 NUMB YWHAQ ANXA1 TES FLNB TNS3 RAC1 ARPC5L TLN1 HMGA1 FLOT1 RDX KIF23 ITGA11 ADAM10 ACTR2 ITGAV TMOD3 SCARB2 GIT2 TGFB1I1 CDH13 CLTC RPS11 RPL13A EPHA2 HSPG2 PIP5K1A ARF1 RHOB FBLN7 LPP G3BP1 GNA12 EGFR CASK MSN GSN RPL7A CAPN5 HYOU1 ITGB1 TWF1 GJA1 DAB2 THY1 MMP14 FZD1 CSRP1 ZYX ITGA5 JAK1 FBLIM1 ARPC5 DDR2 NCSTN CAPN2 PDLIM5 S100A11 ARPC2 RPL9 ANXA5 ITGA2 SLC4A2 YWHAZ ARF6 ILK B2M PPIB YWHAB PDIA3 TPM4 CTNNB1 ADAM9 SNTB2 LIMS1 ALCAM YWHAG PDCD6IP CDH2 RPS9 RPS7 TLN2 BSG GNB2 CORO1B CFL1 DAG1 RPL4 CSRP2 YES1 RHOG CD151 CALR FZD2 ANXA2 RPS17 FHL3 FLRT2 P4HB CHP1 SPRY4 PPIA AFAP1 MME FLNA ANXA6 IGF2R DPP4 PARVA MPZL1 RPS4X RPL10A TGM2 HSPA1A PPP1CB RPS29 ITGA1 TSPAN4 PI4KA SCARF2 CYFIP1 MARCKS SYT7 CLDN11 DSG2 AP3D1 SYT1 NEDD4 PICALM SEMA3A DLG1 GPC4 ACTN2 SYNJ2 STX7 DLG3 EFNB1 ARVCF DNAJC5 CDK16 TJP1 STX10 PALS2 CAV2 CLCN3 LIN7A STX2 CDH6 RTN4 AAK1 STX12 NRP2 PDLIM2 HIP1 MAP1S MPP1 PDLIM4 EXOC4 MAP1B SYT11 RTN3 DTNA STX6 BIN1 ATP6V1G1 DTNB MYOF USP8 CDH11 SH3GL1 SYPL2 RAB13 PKP4 RAB5A SDK1 TMEM47 ADD3 LIN7C FERMT3 PDLIM3 JAM2 KCNMA1 TPRG1L SV2A AMOTL1 JAM3 RAB8B STX3 RAB8A RAB4A SEPTIN2 RAB3B NLGN2 CLCN5 CALB2 CLTB NECTIN3 KCTD12 MYADM SCRIB CHRM2 GJC1 SLC8A1 GPC6 KIRREL1 NF2 PARVB PDLIM7 COL13A1 ITGBL1 CTNND1 YWHAH KRIT1 TRIO ATP2B3 MAP4K4 WDR1 CLASP1 FSCN1 PLD1 REXO2 PSEN1 EPB41L3 WDFY1 CPNE3 B4GALT1 MYO9B ARFGAP1 MAPRE1 VAPA STX4 TGFBR1 LPXN OSBP PANX1 RAB23 VEGFA ERBIN WNT5A STRN RAP1A COPS5 RAP2C AGO2 MAP2K2 RAP1B PIN1 APOE UBA1 PPT1 MYH10 SWAP70 DDB2 PDGFRA P2RX4 TOR1A NIBAN2 YAP1 COPS4 PPP3CA GRB7 SNX27 RSU1 TNKS1BP1 PTPRJ DOCK1 ADAM17 FLCN SLC16A1 NRG1 APPL1 EPB41 TBC1D24 CDK5 CLMP MAPRE2 SRP68 ARF4 CLIC4 NUDT9 PPP1CA RELA PTPRM HEG1 HRAS BASP1 RAP2B ATP6V0A2 NHS FOCAD CLN3 SRC HTT CDC42SE1 BMPR2 NEU1 ARL2 C4A SRGAP2 PLXND1 AP2B1 RPS20 FYN NCDN ATP6V0A1 CUL3 RAI14 RAB27B AP2S1 ATP6V1H GOPC VAMP3 MAPK9 YBX3 NTN1 MYLK YBX1 ELAVL1 NEO1 ROCK1 SIRT2 VPS35 PFN2 ATP2B1 ATP6AP1 PRKACA TFRC AP1M1 RAB7A STXBP2 CAPZB FGFR1 GNB1 VDAC3 SLC1A3 KCNK2 CHMP2B EIF3I CAD SCAMP1 DNM1L GNA11 RGS17 COMT HNRNPM SNAP29 CRKL MAPK1 EIF3L AP1B1 MYH9 EIF3D ATP6V1D DAAM1 EIF5 ZFYVE21 EEF1A2 JAG1 USP14 MIB1 SRPX2 CORO1A MAPK3 VAC14 CSK PLAT EIF3E HNRNPUL1 NAPA PTPRS PPP2R1A PIK3R2 PTN EIF3B NCS1 ABHD17B EIF3A MAPK8 SH3PXD2A RPL28 FBXL20 RAB5C PRKAR1A RPL34 WFS1 CRYAB EHD1 APOA4 RAB5B STK38 SLC29A1 SLC12A7 PPP2CA DPYSL3 KPNA1 GNAI2 RPL24 FXR1 GNB4 SNX4 PLXNA1 ATP6V1A EIF4G1 EPB41L5 GLS MOB4 RAB3GAP1 SLC1A4 EPHA4 STXBP3 SLC2A1 AKR1A1 VAMP4 SLC16A7 SLC17A5 RPL21 PLG SSPN GIPC1 SLC12A4 VAPB PLCG1 ARFGEF2 VAMP7 DSTN EIF2S2 CANX PTPN12 GNAZ MPST PLD2 SNX6 NEDD8 RPL36 SNX9 LAMA5 UBE2M ATP6V1E1 SLC6A6 NDFIP1 DNAJB1 CC2D1A TRIM47 PTPRA DCTN4 WASF3 SPART POSTN EPHB2 EIF2S1 ARL8B CAPRIN1 CDK4 MICAL1 DOCK10 SERPINE2 SCRN1 DBNL ABHD17C VPS45 ABI1 STXBP1 SLC31A1 CCN3 PLAA SDCBP SEMA7A HNRNPD SEPTIN11 PPA2 FRMD6 SLC12A6 ARHGAP17 MINK1 ARHGDIA EIF4A3 TBCD ERBB2 AKT1 ATP1B1 ADAM15 PSEN2 ARL8A RPS27A FAM171B IQSEC1 ARL6IP5 TPBG SLC18B1 SH3KBP1 ATP6V1B2 DOCK5 TENM4 PLCB3 EIF4E EPS8 VPS26B VTI1A FARP1 UTRN ASAP1 CACNA2D1 TNIK NCAM2 ATP6V1C1 PI4K2A GNAQ ZDHHC5 NPTN MYO1E WASF2 EIF5B NAE1 CTBP1 ATP6V0D1 ABR NPR2 DIP2A SHC1 SQSTM1 AP2M1 RPL26 MXRA8 IGSF8 ATP1A1 PGRMC2 PLXNB1 SEPTIN8 STXBP5 ATP7A VCP GPR176 NDEL1 CRK TUBA1A EEF2 SLC3A2 VAMP5 MECP2 ROR2 HNRNPF GABARAP SLC30A1 EMB KIF5B RPS21 PRNP LAMB2 NEGR1 CNP ATP2A2 SH3PXD2B EIF3F RPS6KA3 FLII HNRNPA0 AP3S1 GRB2 CPNE7 EXOC3 LYNX1 PAK2 NQO1 EXT1 ATP6AP2 AP2A2 NIPSNAP1 PRKD1 TMED9 SORCS2 AP3M1 PURA RAB11B ROR1 UBE2L3 LAMP1 PIP5K1C BACE1 RPS23 PTPN1 SLC6A9 HRH1 TRAPPC4 NF1 STRN3 ADA AP2A1 CD2AP LPAR1 CDC42BPB GDI1 PRRT1 PSENEN VDAC1 S1PR3 HNRNPUL2 PPP2R2A UBA52 VPS52 RPS28 ARPC1A PRAF2 LYN S1PR2 NSF PGRMC1 CDC42BPA SPOCK1 APBB2 F2R FXYD1 LLGL1 PLPP3 STEAP1
5.95373e-114	265	490	4.51645	GO:0005925 Focal adhesion	https://amigo.geneontology.org/amigo/term/GO:0005925	LAP3 LASP1 ITGA3 RALA CD9 TSPAN9 PLAUR EHD3 FHL1 CD44 VCL TNC CTNNA1 HSPA5 LIMA1 GDI2 PPP1R12A NCKAP1 RPL18 CNN2 NHERF2 RHOA PABPC1 CDC42 ACTN1 FERMT2 MCAM FAP TNS1 DNM2 EPB41L2 RAB21 ITGB5 RPS5 FAT1 RAB10 CD59 CTTN TRIP6 ADD1 RPL6 RPLP0 PXN SLC9A1 ICAM1 ITGA6 SNAP23 EZR NRP1 TRIOBP PACSIN2 PROCR CD99L2 ARHGEF7 RPS16 RPS19 CAV1 ENG PDLIM1 RPL19 PFN1 YWHAE LAMTOR3 HSPA8 CD81 PPFIBP1 CORO1C TNS2 PTK7 PDGFRB PRKAR2A ACTR3 ITGA4 RPS15 FHL2 RND3 ARHGEF2 DOCK7 CD46 CNN3 GNA13 SORBS3 RPL5 PLAU ADGRE5 STX16 RPS10 AHNAK VASP RRAS RAC2 CNN1 NECTIN2 ARPC1B PAK4 AKAP12 CAP1 RPL27 FLOT2 KRAS RRAS2 NUMB YWHAQ ANXA1 TES FLNB TNS3 RAC1 ARPC5L TLN1 HMGA1 FLOT1 RDX KIF23 ITGA11 ADAM10 ACTR2 ITGAV SCARB2 GIT2 TGFB1I1 CDH13 CLTC RPS11 RPL13A EPHA2 HSPG2 PIP5K1A ARF1 RHOB FBLN7 LPP G3BP1 GNA12 EGFR CASK MSN RPL7 GSN RPL7A CAPN5 RPS3 HYOU1 ITGB1 TWF1 GJA1 DAB2 THY1 RPL30 MMP14 FZD1 CSRP1 ZYX RPL8 ITGA5 JAK1 FBLIM1 ARPC5 DDR2 NCSTN CAPN2 ARPC2 RPL9 ANXA5 ITGA2 RPS14 SLC4A2 YWHAZ ARF6 ILK B2M PPIB YWHAB PDIA3 TPM4 CTNNB1 ADAM9 SNTB2 LIMS1 ALCAM YWHAG PDCD6IP CDH2 RPS9 RPS7 TLN2 BSG GNB2 CORO1B CFL1 RPL38 DAG1 RPL4 CSRP2 YES1 RHOG CD151 CALR FZD2 RPS17 FHL3 FLRT2 P4HB CHP1 SPRY4 PPIA AFAP1 MME FLNA ANXA6 IGF2R DPP4 PARVA RPL12 MPZL1 RPS4X RPL10A TGM2 HSPA1A PPP1CB RPS29 ITGA1 TSPAN4 RPS18 PI4KA SCARF2 ITGB3 CYFIP1 MARCKS CAV2 PARVB ITGBL1 MAP4K4 CLASP1 REXO2 CPNE3 MAPRE1 LPXN GRB7 RSU1 ADAM17 MAPRE2 SRP68 ATP6V0A2 FOCAD PDLIM7 ARL2 MAPK1 MYH9 ZFYVE21 MAPK3 PIK3R2 EPB41L5 MAP2K2 PTPN12 PTPRA DCTN4 SDCBP SH3KBP1 SHC1 FLII PIP5K1C NHS SRC ACTN2
4.28528e-113	267	500	4.45952	GO:0030055 Cell-substrate junction	https://amigo.geneontology.org/amigo/term/GO:0030055	LAP3 LASP1 ITGA3 RALA CD9 TSPAN9 PLAUR EHD3 FHL1 CD44 VCL TNC CTNNA1 HSPA5 LIMA1 GDI2 PPP1R12A NCKAP1 RPL18 CNN2 NHERF2 RHOA PABPC1 CDC42 ACTN1 FERMT2 MCAM FAP TNS1 DNM2 EPB41L2 RAB21 ITGB5 RPS5 FAT1 RAB10 CD59 CTTN TRIP6 ADD1 RPL6 RPLP0 PXN SLC9A1 ICAM1 ITGA6 SNAP23 EZR NRP1 TRIOBP PACSIN2 PROCR CD99L2 ARHGEF7 RPS16 RPS19 CAV1 ENG PDLIM1 RPL19 PFN1 YWHAE LAMTOR3 HSPA8 CD81 PPFIBP1 CORO1C TNS2 PTK7 PDGFRB PRKAR2A ACTR3 ITGA4 RPS15 FHL2 RND3 ARHGEF2 DOCK7 CD46 CNN3 GNA13 SORBS3 RPL5 PLAU ADGRE5 STX16 RPS10 AHNAK VASP RRAS RAC2 CNN1 NECTIN2 ARPC1B PAK4 AKAP12 CAP1 RPL27 FLOT2 KRAS RRAS2 NUMB YWHAQ ANXA1 TES FLNB TNS3 RAC1 ARPC5L TLN1 HMGA1 FLOT1 RDX KIF23 ITGA11 ADAM10 ACTR2 ITGAV SCARB2 GIT2 TGFB1I1 CDH13 CLTC RPS11 RPL13A EPHA2 HSPG2 PIP5K1A ARF1 RHOB FBLN7 LPP G3BP1 GNA12 EGFR CASK MSN RPL7 GSN RPL7A CAPN5 RPS3 HYOU1 ITGB1 TWF1 GJA1 DAB2 THY1 RPL30 MMP14 FZD1 CSRP1 ZYX RPL8 ITGA5 JAK1 FBLIM1 ARPC5 DDR2 NCSTN CAPN2 ARPC2 RPL9 ANXA5 ITGA2 RPS14 SLC4A2 YWHAZ ARF6 ILK B2M PPIB YWHAB PDIA3 TPM4 CTNNB1 ADAM9 SNTB2 LIMS1 ALCAM YWHAG PDCD6IP CDH2 RPS9 RPS7 TLN2 BSG GNB2 CORO1B CFL1 RPL38 DAG1 RPL4 CSRP2 YES1 RHOG CD151 CALR FZD2 RPS17 FHL3 FLRT2 P4HB CHP1 SPRY4 PPIA AFAP1 MME FLNA ANXA6 IGF2R DPP4 PARVA RPL12 MPZL1 RPS4X RPL10A TGM2 HSPA1A PPP1CB RPS29 ITGA1 TSPAN4 RPS18 PI4KA SCARF2 ITGB3 CYFIP1 MARCKS CAV2 FERMT3 PARVB ITGBL1 MAP4K4 CLASP1 REXO2 CPNE3 MAPRE1 LPXN ERBIN GRB7 RSU1 ADAM17 MAPRE2 SRP68 ATP6V0A2 FOCAD PDLIM7 ARL2 MAPK1 MYH9 ZFYVE21 MAPK3 PIK3R2 EPB41L5 MAP2K2 PTPN12 PTPRA DCTN4 SDCBP SH3KBP1 SHC1 FLII PIP5K1C NHS SRC ACTN2
5.04045e-100	375	996	3.14426	GO:0070161 Anchoring junction	https://amigo.geneontology.org/amigo/term/GO:0070161	LAP3 LASP1 ITGA3 RALA CD9 TSPAN9 PLAUR EHD3 FHL1 CD44 VCL TNC CTNNA1 HSPA5 LIMA1 GDI2 PPP1R12A NCKAP1 RPL18 CNN2 NHERF2 RHOA PABPC1 CDC42 ACTN1 FERMT2 MCAM FAP TNS1 DNM2 EPB41L2 RAB21 ITGB5 RPS5 FAT1 RAB10 CD59 CTTN TRIP6 ADD1 RPL6 RPLP0 PXN SLC9A1 ICAM1 ITGA6 SNAP23 EZR NRP1 TRIOBP PACSIN2 PROCR CD99L2 ARHGEF7 RPS16 RPS19 CAV1 ENG PDLIM1 RPL19 PFN1 YWHAE LAMTOR3 HSPA8 EIF4G2 CD81 PPFIBP1 CORO1C TNS2 PTK7 PDGFRB PRKAR2A ACTR3 ITGA4 RPS15 FHL2 RND3 ARHGEF2 DOCK7 CD46 CNN3 GNA13 SORBS3 RPL5 PLAU ADGRE5 STX16 RPS10 AHNAK VASP RRAS RAC2 CNN1 NECTIN2 ARPC1B PAK4 AKAP12 CAP1 RPL27 FLOT2 KRAS RRAS2 NUMB YWHAQ ANXA1 TES FLNB TNS3 RAC1 ARPC5L TLN1 HMGA1 FLOT1 RDX KIF23 ITGA11 ADAM10 ACTR2 ITGAV TMOD3 SCARB2 GIT2 TGFB1I1 CDH13 CLTC RPS11 RPL13A EPHA2 HSPG2 PIP5K1A ARF1 RHOB FBLN7 LPP G3BP1 GNA12 EGFR CASK MSN RPL7 GSN RPL7A CAPN5 RPS3 HYOU1 ITGB1 TWF1 GJA1 DAB2 THY1 RPL30 MMP14 FZD1 CSRP1 ZYX RPL8 ITGA5 JAK1 FBLIM1 ARPC5 DDR2 NCSTN CAPN2 PDLIM5 S100A11 ARPC2 RPL9 ANXA5 ITGA2 RPS14 SLC4A2 YWHAZ ARF6 ILK B2M PPIB YWHAB PDIA3 TPM4 CTNNB1 ADAM9 SNTB2 LIMS1 ALCAM YWHAG PDCD6IP CDH2 RPS9 RPS7 TLN2 BSG GNB2 CORO1B CFL1 RPL38 DAG1 RPL4 CSRP2 YES1 RHOG CD151 CALR FZD2 ANXA2 RPS17 FHL3 FLRT2 P4HB CHP1 SPRY4 PPIA AFAP1 MME FLNA ANXA6 IGF2R DPP4 PARVA RPL12 MPZL1 RPS4X RPL10A TGM2 HSPA1A PPP1CB RPS29 ITGA1 TSPAN4 RPS18 PI4KA SCARF2 ITGB3 CYFIP1 MARCKS CLDN11 DSG2 ARVCF TJP1 PALS2 CAV2 LIN7A CDH6 PDLIM2 MPP1 PDLIM4 CDH11 PKP4 TMEM47 LIN7C FERMT3 PDLIM3 JAM2 AMOTL1 JAM3 NECTIN3 MYADM SCRIB GJC1 KIRREL1 NF2 PARVB PDLIM7 COL13A1 ITGBL1 CTNND1 YWHAH KRIT1 MAP4K4 WDR1 CLASP1 FSCN1 DLG1 REXO2 EPB41L3 CPNE3 B4GALT1 MAPRE1 VAPA TGFBR1 LPXN PANX1 VEGFA ERBIN STRN RAP2C MAP2K2 RAP1B UBA1 NIBAN2 GRB7 RAB13 RSU1 TNKS1BP1 PTPRJ ADAM17 FLCN CLMP STX3 MAPRE2 SRP68 CLIC4 PPP1CA PTPRM HEG1 RAP2B ATP6V0A2 FOCAD BMPR2 ARL2 RAI14 SIRT2 DLG3 MAPK1 MYH9 ZFYVE21 JAG1 CORO1A MAPK3 CSK PIK3R2 SH3PXD2A EPB41L5 RTN4 EPHA4 RAP1A SLC2A1 PLCG1 PTPN12 PTPRA DCTN4 CDK4 DBNL SLC31A1 CCN3 SDCBP YAP1 PPP3CA FRMD6 ARHGAP17 TBCD SH3GL1 AKT1 ATP1B1 ADAM15 SH3KBP1 DOCK5 ADD3 MYO1E WASF2 SV2A SHC1 MXRA8 SLC3A2 VAMP5 CALB2 SH3PXD2B FLII GRB2 PRKD1 PIP5K1C NHS ADA SRC CD2AP CDC42BPB LYN ACTN2 PAK2 YBX3 CDC42BPA SLC8A1 FXYD1 LLGL1 PLPP3 STEAP1
1.49904e-98	678	2591	2.18529	GO:0098588 Bounding membrane of organelle	https://amigo.geneontology.org/amigo/term/GO:0098588	MBTPS1 SRPRB SRPRA LAMP2 VPS41 STARD3NL CLCN6 ATP6V1H AP3D1 GNAI3 ATP11A VPS35 ZFYVE26 SCARB1 NSF PLD1 GNB1 STX7 RNF13 GNA11 MCOLN1 ATP6V1D DNAJC5 ATP11C CLCN7 VPS18 RAB2A RAB5C SLC15A3 TCIRG1 SLC11A2 LNPEP GNB4 ATP6V1A LAMTOR2 ECE1 RAB14 SLC17A5 WDR11 SLC36A1 SLC12A4 VAMP7 ABCC10 AHNAK CNOT1 MAP2K2 GNAI1 SLC44A2 PGAP6 ATP6V1E1 STARD3 AP3B1 NAPG P2RX4 CD63 TMBIM1 ATP6V1G1 FLOT1 DNAJC13 SPPL2A SCARB2 VPS33A MEAK7 RMC1 NPC1 RPTOR COL6A1 ARL8A STK11IP ATP6V1B2 ATP6V1C1 PI4K2A RRAGA GNAQ DHRS4 ATP13A2 ATP6V0D1 CYB561A3 NCSTN DAGLB ANPEP VPS39 SPNS1 GAA CLCN5 GNB2 AP3M1 ATP6V0A2 ANKFY1 CLN3 TMEM63A GDAP2 ENPP1 DPP4 SLC29A3 MTOR SLC35F6 VPS16 UBA52 RDH14 EHD3 ATP2C1 EHD2 SNX1 ATP6V0A1 GABARAPL2 EPN1 SYT1 LAPTM4A EVC TSG101 LMAN1 VDAC3 SAR1A MOXD1 CHMP2B SCAMP1 HUWE1 BAX FKBP1A GLG1 SCFD1 ARCN1 IFT27 SEC23A ARFGAP1 CHMP4B CYB5B VAC14 EHD4 STX10 COPE SNX8 TMEM106B ABHD17B GOSR2 VAT1 LAMTOR3 EHD1 COPZ1 RAB35 MAN1A1 RAB23 SNX3 MAN2A1 CLINT1 TRIM23 SEC24A ERGIC1 ACAP2 SNX4 CHMP3 ABCB6 SCAMP3 STX12 ABCD4 COPA ERGIC3 COPB1 RAB2B CHMP2A CHMP1A VPS25 ATP13A3 ARL8B LAMTOR5 STX6 APPL2 VPS36 ABHD17C VPS45 MYOF SEC31A USO1 SEC24B GABARAPL1 VPS37B SCAMP2 MVB12A SYPL2 RAB5A SNX12 ATP6V0D2 LAMTOR1 B3GAT3 SEC24D UEVLD VTI1A SAR1B TOMM70 PIP4P2 VPS37A SEC13 NECAP2 APPL1 SLC35B2 RER1 COPG2 SV2A SNF8 VPS28 AP2M1 UBAP1 ARF6 PIP4P1 TMED3 B2M AP1G1 LMBRD1 MGAT2 LMAN2 TMEM192 GABARAP ARL6IP1 YIF1A TVP23C CLTB CHMP6 VPS37D SEC24C SLC38A9 COPG1 ACBD3 AP2A2 COPB2 LAMP1 TPCN1 LAMTOR4 MVB12B AP2A1 MAN1A2 TMEM231 SNX2 TECPR1 SLC48A1 VDAC1 SCAMP4 CHMP4A CHMP1B MAP1LC3B2 SEC22B PLEKHF1 AP2B1 RHBDF1 SPAG9 UFL1 GRN PI4K2B RAB27B ATP9A ATP11B MON2 SLC9A7 TNFRSF1A RAB27A SLC44A1 WIPI1 TFRC ENO1 SRI RAB7A TIGAR RAB21 PSEN1 OSTM1 RAB10 SEH1L CHMP5 DNM1L SNX5 CMTM6 SH3GLB1 SNAP29 KDELR3 PACSIN2 TOM1 VAPA EMD NME3 SLC38A7 SLC39A14 PLD3 KDELR1 CAV1 RHEB RNF167 CLCN3 HSPA8 OSBP CORO1C TMEM30A SPARC SNX17 GORASP2 WLS RRAGC RAB32 MFSD1 VPS4B ARMH3 B4GALT4 GLIPR2 VPS26A HVCN1 ARFGEF2 ABCC4 PRMT1 MYO1B VPS13C SNX6 UBA1 PPT1 TRAF3 WDR44 VPS4A SPART TMEM165 MICAL1 RAB11FIP5 ITM2B RAC1 KDELR2 LRRC8A SLC31A1 TMEM63B HADHB ANXA7 SLC49A4 ANXA3 SLC39A8 SLC15A4 ERBB2 IFITM3 SCYL1 DOP1B RHOB DYNC1LI1 EGFR GOLGA7 UGCG PTGES2 SIDT2 ASAP1 ABCA6 FLCN FZD7 STEAP2 SLC37A3 SLC2A6 PLPP3 PEF1 ARFIP1 RAB8B RAB8A RAB4B UBXN6 ARF4 ATG4B RAB3B TPST1 LRRC8E ATP2A2 ARHGAP1 TMEM9B RAB6A RUFY1 SLC26A11 ANXA2 VPS33B PRKD1 PIP5K1C ANXA6 IGF2R OPA1 SACM1L PDCD6 M6PR TMEM132A VTA1 SYT7 NCDN AP2S1 GOPC VAMP3 YIPF1 ROCK1 COASY ACSL4 CDC42 ATP2B1 ATP6AP1 AP1M1 ITCH DNM2 SLC35C2 ZMPSTE24 B4GALT1 TMED2 SPG21 GNPTG SLC22A17 RAB18 WASHC2A CYB5R3 AP1B1 TSPO GNPNAT1 RNF24 PGRMC1 NDFIP2 STK24 CORO1A SLC7A5 PIEZO1 CEMIP TMEM87A SLC30A4 FCGRT GPI PLIN3 PTPRS BET1 CAV2 AP1S1 YKT6 TRIM14 SEC23IP RAB34 UBE2D3 WFS1 VPS29 RAB5B GOLT1B DSE GOLPH3 PDCD10 STEAP3 STAM2 EVA1A PLEKHB2 RND3 EPHA4 FAM20B TMEM59 GBP1 CD46 SLC2A1 OSBPL9 ARL1 CHST3 RAB9A RAP2C ACSL3 RAB22A STX16 TM9SF2 CANX HIP1 REEP5 PDLIM4 NDFIP1 LLGL1 CC2D1A FLOT2 SYT11 SERINC3 RTN3 SBF2 RRAS2 NUMB NOTCH2 ACP2 TMED7 ANXA1 ITM2C SCYL2 DRAM1 DBNL BIN1 STAM TLR2 ADAM10 ADCY3 ARL3 USP8 PML MFGE8 TOM1L1 CLTC SH3GL1 KIAA0319L SNX27 RAB13 GALNT2 ARF1 PSEN2 OSBPL11 CAMK2D PAM YIPF5 SLC18B1 CCZ1B SURF4 EXT2 UTRN PLOD2 DAB2 TMEM87B HS2ST1 VOPP1 DRAM2 TPRG1L MITD1 MXRA8 SLC30A7 ARPC2 ANXA5 SEPTIN8 STXBP5 GALNT10 STEAP1 BRI3 ATP7A COG1 STX3 YWHAB SLC3A2 RAB4A SEPTIN2 RAB31 SNTB2 STX18 CHST14 ROBO1 UBB TMED10 KIF5B HAS2 BSG COMMD1 CNP GOLIM4 MARCHF3 B4GAT1 TMEM167A HRAS AGTRAP THBD SNX18 RCC2 ZDHHC20 PITPNB WASHC1 RAP2B EXT1 ATP6AP2 AP1S2 KPNA2 TMED9 SORCS2 RAB11B HGS BCAP31 SLC6A9 TRAPPC4 ASPH LRBA GLMP PRRT1 NEU1 HLA-C HLA-E HLA-A NRAS LEPROT VPS52 HLA-B ARFGAP3 PRAF2 RPL27 CASK CHP1 RPS29 RPS28 PI4KA EEF1A2 WASHC4 COG3 EEF1A1 WASHC5 PSENEN ALDH3B1 CD9 PLAUR CD44 FUT8 SLC2A3 CTSA RHOA STK10 CD59 CPNE3 DYNLL1 SNAP23 HMOX1 CTSZ STX4 VPS35L DKK1 TSPAN14 BST1 WNT5B WNT5A NCL RAP1A CD58 VAMP4 RHOQ CYSTM1 PLAU ADGRE5 OPTN RAP1B UBR4 RAC2 MOSPD2 APOE DIAPH1 LGALS3 KRAS CKAP4 PRCP RAB1A ITGAV GLIPR1 CSNK1D SRP9 RPS27A PDGFC LHFPL2 IQGAP2 STOM PTPRJ ITGB1 ADAM17 TGOLN2 GJA1 ZDHHC5 NBEAL2 ANTXR2 PDIA3 ROR2 RAB24 ANTXR1 PCDH7 PDGFD INSR C1GALT1C1 MYD88 RAB1B RHOG ANO6 CALR EXOC3 FZD2 CHRM2 TMEM179B BACE1 CD55 PIK3R4 MME CD47 SIRPA F5 CPNE1 DDOST LYN ITGB3
5.33843e-92	469	1511	2.59212	GO:0030659 Cytoplasmic vesicle membrane	https://amigo.geneontology.org/amigo/term/GO:0030659	CD63 LAMP2 STARD3NL EHD3 EHD2 SNX1 EPN1 AP3D1 SYT1 TSG101 SAR1A MOXD1 CHMP2B SCAMP1 ARCN1 SEC23A CHMP4B VAC14 EHD4 STX10 COPE SNX8 ABHD17B GOSR2 EHD1 SLC11A2 COPZ1 RAB35 RAB23 SNX3 CLINT1 SEC24A ACAP2 SNX4 CHMP3 SCAMP3 STX12 COPA COPB1 CHMP2A CHMP1A VPS25 STARD3 ATP13A3 STX6 APPL2 VPS36 ABHD17C ATP6V1G1 MYOF DNAJC13 SPPL2A SEC31A USO1 SEC24B VPS37B SCAMP2 RMC1 MVB12A SYPL2 RAB5A SNX12 SEC24D UEVLD VTI1A SAR1B PIP4P2 VPS37A SEC13 NECAP2 APPL1 COPG2 SV2A SNF8 VPS28 AP2M1 UBAP1 ARF6 PIP4P1 TMED3 B2M AP1G1 CLTB CHMP6 VPS37D SEC24C COPG1 AP2A2 COPB2 ANKFY1 LAMP1 TPCN1 MVB12B AP2A1 SNX2 SCAMP4 CHMP4A CHMP1B SEC22B PLEKHF1 AP2B1 VPS41 PI4K2B RAB27B ATP9A ATP11B MON2 SLC12A2 SLC9A7 LAPTM4A VPS35 RAB27A WIPI1 TFRC SRI RAB7A RAB21 RAB10 CHMP5 SNX5 CMTM6 KDELR3 PACSIN2 TOM1 SLC39A14 PLD3 KDELR1 RNF167 CLCN3 MFSD10 CORO1C C2CD5 TMEM30A SPARC SNX17 ABCB6 RAB32 RAB14 VPS4B VPS26A HVCN1 VAMP7 ABCC4 MYO1B SNX6 SNX9 UBA1 TRAF3 WDR44 ARL8B TMEM165 MICAL1 TMBIM1 ITM2B RAC1 KDELR2 SLC31A1 TMEM63B ANXA7 ANXA3 SLC15A4 ERBB2 IFITM3 SCYL1 DOP1B RHOB DYNC1LI1 EGFR VOPP1 PI4K2A FZD7 ATP13A2 PEF1 RAB8B VPS39 RAB8A RAB4B UBXN6 RAB3B SLC30A1 ARHGAP1 TMEM9B RUFY1 ANXA2 VPS33B PIP5K1C TMEM63A ANXA6 IGF2R HTT SLC29A3 SLC48A1 PDCD6 VTA1 CLCN6 SYT7 GPRC5A NCDN ATP6V0A1 AP2S1 ATP6V1H VAMP3 YIPF1 ATP2B1 ATP6AP1 AP1M1 PLD1 ITCH DNM2 STX7 PSEN1 RNF13 ZMPSTE24 TMED2 DNM1L SPG21 MCOLN1 WASHC2A AP1B1 GNPNAT1 ATP6V1D DNAJC5 ATP11C NDFIP2 CORO1A CEMIP VPS18 SLC30A4 FCGRT PLIN3 PTPRS CAV2 CAV1 AP1S1 TMEM106B YKT6 SEC23IP RAB5C RAB34 LAMTOR3 UBE2D3 WFS1 SLC15A3 TCIRG1 VPS29 RAB5B DSE LNPEP ATP6V1A STEAP3 STAM2 PLEKHB2 EPHA4 TMEM59 LAMTOR2 WLS GBP1 CD46 OSBPL9 SLC17A5 RAB9A RAP2C RAB22A STX16 TM9SF2 CANX HIP1 VPS13C ATP6V1E1 PPT1 PDLIM4 NDFIP1 LLGL1 CC2D1A FLOT2 VPS4A SYT11 AP3B1 SBF2 NUMB TMED7 ANXA1 RAB11FIP5 SCYL2 DBNL VPS45 BIN1 STAM TOR1A TLR2 USP8 SCARB2 GABARAPL1 VPS33A PML MFGE8 TOM1L1 CLTC NPC1 SH3GL1 SNX27 RAB13 ARL8A OSBPL11 PAM SLC18B1 SH3KBP1 ATP6V1B2 LAMTOR1 DAB2 ATP6V1C1 STEAP2 TPRG1L MITD1 ATP6V0D1 TBC1D24 CYB561A3 NCSTN ARPC2 ANXA5 SEPTIN8 STXBP5 STEAP1 FZD6 ATP7A STX3 GPRC5B RAB4A RAB31 SNTB2 VAMP5 CLIC4 TMED10 CLCN5 BSG COMMD1 SNX33 GOLIM4 MARCHF3 RAB6A SLC38A9 AGTRAP AP3S1 SNX18 RCC2 WASHC1 RAP2B ATP6AP2 AP1S2 SORCS2 AP3M1 RAB11B ATP6V0A2 HGS BACE1 CLN3 SLC6A9 MYO1C PRRT1 HLA-C HLA-E HLA-A LEPROT VPS16 VPS52 HLA-B PRAF2 PI4KA LAMTOR5 WASHC4 WASHC5 LAMTOR4 M6PR RALA ALDH3B1 CD9 PLAUR CD44 GOPC SLC2A3 RHOA ATP11A STK10 SCARB1 LMAN1 CD59 CPNE3 B4GALT1 DYNLL1 SNAP23 RAB18 SNAP29 VAPA PGRMC1 STX4 VPS35L DKK1 TSPAN14 BST1 HSPA8 WNT5B WNT5A NCL RAP1A CD58 ECE1 VAMP4 RHOQ CYSTM1 PLAU ADGRE5 OPTN RAP1B UBR4 RAC2 SLC44A2 MOSPD2 APOE DIAPH1 LGALS3 CKAP4 PRCP ADAM10 RAB1A ITGAV GLIPR1 RPS27A CAMK2D LHFPL2 IQGAP2 ATP6V0D2 STOM SURF4 PTPRJ ITGB1 TGOLN2 GJA1 NBEAL2 ANTXR2 BRI3 ANPEP PDIA3 ROR2 RAB24 ANTXR1 PCDH7 UBB INSR GAA MYD88 RHOG ANO6 CALR EXOC3 FZD2 CHRM2 TMEM179B CD55 PIK3R4 MME CD47 SIRPA PSENEN NRAS CPNE1 UBA52 DDOST LYN ITGB3
1.25745e-91	472	1530	2.57631	GO:0012506 Vesicle membrane	https://amigo.geneontology.org/amigo/term/GO:0012506	CD63 LAMP2 STARD3NL EHD3 EHD2 SNX1 EPN1 AP3D1 SYT1 TSG101 SAR1A MOXD1 CHMP2B SCAMP1 ARCN1 SEC23A CHMP4B VAC14 EHD4 STX10 COPE SNX8 ABHD17B GOSR2 EHD1 SLC11A2 COPZ1 RAB35 RAB23 SNX3 CLINT1 SEC24A ACAP2 SNX4 CHMP3 SCAMP3 STX12 COPA ANXA11 COPB1 CHMP2A CHMP1A VPS25 STARD3 ATP13A3 ANXA1 STX6 APPL2 VPS36 ABHD17C ATP6V1G1 MYOF DNAJC13 ANXA7 SPPL2A SEC31A USO1 ANXA3 SEC24B VPS37B SCAMP2 RMC1 MVB12A SYPL2 RAB5A SNX12 SEC24D UEVLD VTI1A SAR1B PIP4P2 VPS37A SEC13 NECAP2 APPL1 COPG2 SV2A SNF8 VPS28 AP2M1 ANXA5 UBAP1 ARF6 PIP4P1 TMED3 B2M AP1G1 CLTB CHMP6 VPS37D SEC24C COPG1 ANXA2 AP2A2 COPB2 ANKFY1 LAMP1 TPCN1 MVB12B AP2A1 ANXA6 SNX2 SCAMP4 CHMP4A CHMP1B SEC22B PLEKHF1 AP2B1 VPS41 PI4K2B RAB27B ATP9A ATP11B MON2 SLC12A2 SLC9A7 LAPTM4A VPS35 RAB27A WIPI1 TFRC SRI RAB7A RAB21 RAB10 CHMP5 SNX5 CMTM6 KDELR3 PACSIN2 TOM1 SLC39A14 PLD3 KDELR1 RNF167 CLCN3 MFSD10 CORO1C C2CD5 TMEM30A SPARC SNX17 ABCB6 GBP1 RAB32 RAB14 VPS4B VPS26A HVCN1 VAMP7 ABCC4 MYO1B SNX6 SNX9 UBA1 TRAF3 WDR44 ARL8B TMEM165 MICAL1 TMBIM1 ITM2B RAC1 KDELR2 SLC31A1 TMEM63B SLC15A4 ERBB2 IFITM3 SCYL1 DOP1B RHOB DYNC1LI1 EGFR VOPP1 PI4K2A FZD7 ATP13A2 PEF1 RAB8B VPS39 RAB8A RAB4B UBXN6 RAB3B SLC30A1 ARHGAP1 TMEM9B RUFY1 VPS33B PIP5K1C TMEM63A IGF2R HTT SLC29A3 SLC48A1 PDCD6 VTA1 CLCN6 SYT7 GPRC5A NCDN ATP6V0A1 AP2S1 ATP6V1H VAMP3 YIPF1 ATP2B1 ATP6AP1 AP1M1 PLD1 ITCH DNM2 STX7 PSEN1 RNF13 ZMPSTE24 TMED2 DNM1L SPG21 MCOLN1 WASHC2A AP1B1 GNPNAT1 ATP6V1D DNAJC5 ATP11C NDFIP2 CORO1A CEMIP VPS18 SLC30A4 FCGRT PLIN3 PTPRS CAV2 CAV1 AP1S1 TMEM106B YKT6 SEC23IP RAB5C RAB34 LAMTOR3 UBE2D3 WFS1 SLC15A3 TCIRG1 VPS29 RAB5B DSE LNPEP ATP6V1A STEAP3 STAM2 PLEKHB2 EPHA4 TMEM59 LAMTOR2 WLS CD46 OSBPL9 SLC17A5 GIPC1 RAB9A RAP2C RAB22A STX16 TM9SF2 CANX HIP1 VPS13C ATP6V1E1 PPT1 PDLIM4 NDFIP1 LLGL1 CC2D1A FLOT2 VPS4A SYT11 AP3B1 SBF2 NUMB TMED7 RAB11FIP5 SCYL2 DBNL VPS45 BIN1 STAM TOR1A TLR2 USP8 SCARB2 GABARAPL1 VPS33A PML MFGE8 TOM1L1 CLTC NPC1 SH3GL1 SNX27 RAB13 ARL8A OSBPL11 PAM SLC18B1 SH3KBP1 ATP6V1B2 LAMTOR1 DAB2 ATP6V1C1 STEAP2 TPRG1L MITD1 ATP6V0D1 TBC1D24 CYB561A3 NCSTN ARPC2 SEPTIN8 STXBP5 STEAP1 FZD6 ATP7A STX3 GPRC5B RAB4A RAB31 SNTB2 VAMP5 CLIC4 TMED10 CLCN5 BSG COMMD1 SNX33 GOLIM4 MARCHF3 RAB6A SLC38A9 AGTRAP AP3S1 GRB2 SNX18 RCC2 WASHC1 RAP2B ATP6AP2 AP1S2 SORCS2 AP3M1 RAB11B ATP6V0A2 HGS BACE1 CLN3 SLC6A9 MYO1C PRRT1 HLA-C HLA-E HLA-A LEPROT VPS16 VPS52 HLA-B PRAF2 PI4KA LAMTOR5 WASHC4 WASHC5 LAMTOR4 M6PR RALA ALDH3B1 CD9 PLAUR CD44 GOPC SLC2A3 RHOA ATP11A STK10 SCARB1 LMAN1 CD59 CPNE3 B4GALT1 DYNLL1 SNAP23 RAB18 SNAP29 VAPA PGRMC1 STX4 VPS35L DKK1 TSPAN14 BST1 HSPA8 WNT5B WNT5A NCL RAP1A CD58 ECE1 VAMP4 RHOQ CYSTM1 PLAU ADGRE5 OPTN RAP1B UBR4 RAC2 SLC44A2 MOSPD2 APOE DIAPH1 LGALS3 CKAP4 PRCP ADAM10 RAB1A ITGAV GLIPR1 RPS27A CAMK2D LHFPL2 IQGAP2 ATP6V0D2 STOM SURF4 PTPRJ ITGB1 TGOLN2 GJA1 NBEAL2 ANTXR2 BRI3 ANPEP PDIA3 ROR2 RAB24 ANTXR1 PCDH7 UBB INSR GAA MYD88 RHOG ANO6 CALR EXOC3 FZD2 CHRM2 TMEM179B CD55 PIK3R4 MME CD47 SIRPA PSENEN NRAS CPNE1 UBA52 DDOST LYN ITGB3
2.77101e-85	414	1291	2.67807	GO:0005768 Endosome	https://amigo.geneontology.org/amigo/term/GO:0005768	CD63 VPS50 LAMP2 VPS41 VTA1 STARD3NL EHD3 EHD2 SNX1 PI4K2B ATP9A ATP11B EPN1 AP3D1 SLC9A7 ATP11A VPS35 TSG101 RAB7A PTPN23 RAB21 CHMP2B RAB10 SCAMP1 WDFY1 CHMP5 SNX5 WASHC2A PACSIN2 TOM1 CHMP4B ATP11C MGRN1 VAC14 MON1B USP10 VPS35L EHD4 VPS18 SNX8 ABHD17B GOSR2 CLCN3 EHD1 SLC11A2 VPS29 RAB5B RAB35 RAB23 SNX3 CLINT1 ARRDC3 ACAP2 SNX4 STEAP3 SNX17 CHMP3 TMEM59 SCAMP3 STX12 RAB14 DENND10 VPS26A RAB9A RAB22A STAMBP SNX6 CHMP2A CHMP1A VPS25 STARD3 ATP13A3 RELCH RAB11FIP5 APPL2 WASHC4 VPS36 ABHD17C STAM DNAJC13 WDFY2 VPS33A VPS37B SCAMP2 TOM1L1 RMC1 MVB12A DOP1B SNX27 RAB13 RAB5A SNX12 ATP6V0D2 VPS51 UEVLD VPS26B VTI1A TGOLN2 PIP4P2 PI4K2A VPS37A STEAP2 APPL1 VPS26C SNF8 ATP6V0D1 VPS28 RNF149 FYCO1 LRPAP1 MELTF STEAP1 WASHC5 UBAP1 ARF6 PIP4P1 PACSIN3 RAB8B PLEKHF1 ATP9B B2M RAB8A RAB4B RAB4A PXK RAB3B TMEM192 PDCD6IP CLCN5 COMMD1 CHMP6 VPS37D WASHC1 VPS33B COLEC10 RAB11B HGS ANKFY1 LAMP1 BACE1 TPCN1 PTPN1 PIK3R4 MVB12B IGF2R SNX2 LEPROT VPS16 SCAMP4 CHMP4A CHMP1B M6PR HFE FYN SPAST GRN EIPR1 RAB27B VAMP3 MON2 LAPTM4A RAB27A WIPI1 ZFYVE26 TFRC PICALM PLD1 ANKRD13A ITCH DNM2 STX7 RNF13 MCOLN1 CMTM6 EZR TM9SF4 STX4 SLC30A4 SLC39A14 PLD3 AVL9 CAV1 TMEM106B YKT6 TGFBR1 RNF167 RAB5C CORO1C TMEM30A ABCB6 BIRC6 WLS EXOC8 RAB29 ECE1 RAB32 VPS4B ARFGEF2 MYO1B VPS13C APOE UBA1 TRAF3 RFTN1 TUBG1 WDR44 RAN FLOT2 VPS4A TPT1 ARL8B TMEM165 ANXA1 CTSL MICAL1 STX6 TMBIM1 TMEM127 TGFBRAP1 RAC1 SLC31A1 TMEM63B FLOT1 USP8 SPPL2A SLC15A4 CLTC OSBPL1A ERBB2 IFITM3 RHOB EGFR VOPP1 FZD7 MMP14 ATP13A2 ACE APBB2 ABCA1 ATP7A PRDX3 TPP1 AP1G1 VPS39 TUBA1A UBXN6 BDKRB2 RAB31 STX8 BSG MARCHF3 ARHGAP1 TMEM9B RUFY1 SLC38A9 CHID1 GRB2 F2R ANXA2 PIP5K1C NF2 CLN3 TMEM63A MME ANXA6 SRC HTT LPAR1 SLC29A3 SLC48A1 VPS52 NME1 NISCH CLCN6 NCDN SERPINB1 NEDD4L YIPF1 ATP6AP1 PSEN1 ZMPSTE24 SPG21 NRP1 MAPK1 GNPNAT1 ZFYVE21 CCDC22 NDFIP2 CORO1A MAPK3 STMN2 FCGRT AKT2 PLIN3 PRKAR1A LAMTOR3 UBE2D3 HSPA8 SLC15A3 TCIRG1 PTP4A1 CERT1 GOLPH3 WDR48 STAM2 PLEKHB2 EPHA4 RAP1A LAMTOR2 OSBPL9 FKBP15 OPTN RAP2C VAMP7 TM9SF2 CCDC93 MAP2K2 UBR4 ATP6V1E1 PDLIM4 NDFIP1 LLGL1 CC2D1A SYT11 SBF2 NUMB KIDINS220 DYNC1LI2 SCYL2 ITM2B DBNL VPS45 BIN1 DERL1 RAB1A PML NPC1 SH3GL1 PSEN2 ARL8A DYNC1LI1 OSBPL11 CCZ1B DIAPH2 GPR107 LAMTOR1 ITGB1 TNIK WASF2 MITD1 SQSTM1 CYB561A3 NCSTN ARPC2 GAPVD1 VAMP5 INSR EHBP1L1 GOLIM4 MYO1D SNX18 RCC2 RAP2B ATP6AP2 PTP4A2 SORCS2 AP3M1 ATP6V0A2 HMGB1 SLC6A9 CD2AP HLA-C HLA-E HLA-A HLA-B PRAF2 PDCD6 RHOA ATP6V1H AP1M1 AP1B1 ATP6V1D AP1S1 ATP6V1A AP3B1 LAMTOR5 AP3S1 AP1S2 LAMTOR4 TRAPPC4 AP2B1 ATP6V0A1 AP2S1 DKK1 APOA4 APOC3 LNPEP NCL VAMP4 SCARB2 CTSK RPS27A AP2M1 JAK1 ANTXR2 CTSB PDIA3 ANTXR1 UBB MYD88 AP2A2 AP2A1 PSENEN UBA52
6.1606e-73	341	1033	2.75677	GO:0005773 Vacuole	https://amigo.geneontology.org/amigo/term/GO:0005773	LAMP2 VPS41 STARD3NL CLCN6 ATP6V1H AP3D1 GNAI3 ATP11A VPS35 ZFYVE26 SCARB1 NSF PLD1 GNB1 STX7 RNF13 GNA11 MCOLN1 ATP6V1D DNAJC5 ATP11C CLCN7 VPS18 RAB2A RAB5C SLC15A3 TCIRG1 SLC11A2 LNPEP GNB4 ATP6V1A LAMTOR2 ECE1 RAB14 SLC17A5 WDR11 SLC36A1 SLC12A4 VAMP7 ABCC10 AHNAK GNAI1 SLC44A2 PGAP6 ATP6V1E1 STARD3 AP3B1 NAPG P2RX4 CD63 TMBIM1 ATP6V1G1 FLOT1 DNAJC13 SPPL2A SCARB2 VPS33A MEAK7 RMC1 NPC1 RPTOR COL6A1 ARL8A STK11IP ATP6V1B2 ATP6V1C1 PI4K2A RRAGA GNAQ ATP13A2 ATP6V0D1 CYB561A3 NCSTN DAGLB ANPEP VPS39 SPNS1 GAA CLCN5 GNB2 AP3M1 ATP6V0A2 ANKFY1 CLN3 TMEM63A GDAP2 ENPP1 DPP4 SLC29A3 MTOR SLC35F6 VPS16 UBA52 RDH14 ATP6V0A1 GABARAPL2 GALC LAPTM4A RAB7A EPDR1 VAC14 TMEM106B LAMTOR3 RAB23 TRIM23 ABCB6 TMEM59 RRAGC MFSD1 RAB9A PPT1 ARL8B LAMTOR5 ACP2 DRAM1 GABARAPL1 ATP6V0D2 LAMTOR1 SIDT2 PIP4P2 DRAM2 SQSTM1 FYCO1 PIP4P1 PLEKHF1 B2M LMBRD1 RAB24 TMEM192 GABARAP SLC38A9 VPS33B LAMP1 TPCN1 LAMTOR4 GLMP NEU1 TECPR1 SLC48A1 MAP1LC3B2 SPAG9 SNX1 GRN RAB27A WIPI1 STXBP2 SAR1A OSTM1 CHMP2B SEH1L CHMP5 FTL SNAP23 SH3GLB1 KLHL22 CTSZ CHMP4B SLC38A7 SLC39A14 PLD3 RHEB RNF167 HSPA8 CHMP3 PCYOX1 RAB29 TRIM32 NPC2 ABCD4 ANXA11 VPS26A PRMT1 VPS13C SNX6 CHMP2A UBA1 CHMP1A VPS4A TMEM165 CTSL ITM2C LRRC8A SLC49A4 SLC39A8 SLC15A4 CLTC IFITM3 CTSK VTI1A EPG5 SAR1B FLCN VOPP1 SEC13 SLC37A3 ACE SLC2A6 CTSB TPP1 STX3 UBXN6 FTH1 ATG4B LRRC8E MARCHF3 TMEM9B CHMP6 CHID1 SLC26A11 ATP6AP2 ANXA2 PRKD1 HGS BACE1 ADA ANXA6 SRC HTT AKR1B10 SNX2 CHMP4A CHMP1B M6PR SYT7 SERPINB1 CTSA CDC42 GPC4 PSEN1 DLD SLC22A17 RAB18 SNAP29 SRPX GLA ARHGEF7 SLC7A5 STX4 SLC30A4 IL4I1 DNASE2 CLCN3 CRYAB SIAE ARRDC3 PDGFRB WDR48 EVA1A PRDX6 TNFAIP3 OPTN TRIP10 RAB2B TRIM21 SYT11 SBF2 VPS36 CTSV PRCP GALNS CCZ1B PIP4K2A PLBD2 CAPN2 BRI3 YWHAB SLC3A2 GUSB KIF5B HAS2 INSR THBD CALR WASHC1 GPC6 UBQLN2 PIK3R4 LRBA LARS1 PIP4K2B GNPTG ATP6AP1 AP1M1 AP1B1 EEF1A2 AP1S1 EEF1A1 AP1G1 AP1S2 AP2B1 AP2S1 GOPC HEBP2 GDI2 ATP11B HSP90AA1 CPNE3 B4GALT1 CMTM6 MAPK1 CYB5R3 TOM1 PYGB VAPA DNAJC3 CPPED1 VAT1 USP5 TMEM30A VAMP4 RAP1B CAP1 ACTR10 CKAP4 SDCBP ACTR2 GLIPR1 TOM1L1 HSPG2 STOM SURF4 PTGES2 DAB2 CCT8 AP2M1 GYG1 VCP SDC2 PA2G4 PSMD1 AP2A2 TMEM179B TUBB4B SERPINA3 TUBB AP2A1 DYNC1H1 CPNE1 TXNDC5 DDOST LYN
1.04118e-72	484	1786	2.26314	GO:0045202 Synapse	https://amigo.geneontology.org/amigo/term/GO:0045202	GSK3B RPLP0 VPS18 RPS19 RHEB RPS25 RPL7 RPS3 RPL30 RPL8 RPS14 RPL38 RPL14 RPL12 RPS18 ITGB3 SYT7 AP3D1 RHOA SYT1 NEDD4 CDC42 PICALM SEMA3A DLG1 GPC4 SYNJ2 DNM2 STX7 DLG3 ADD1 EFNB1 DNAJC5 CDK16 STX10 CLCN3 PPFIBP1 LIN7A STX2 RTN4 AAK1 STX12 NRP2 HIP1 MAP1S EXOC4 MAP1B SYT11 RTN3 DTNA STX6 RAC1 BIN1 ATP6V1G1 ADAM10 DTNB MYOF USP8 GIT2 SH3GL1 SYPL2 RAB13 RAB5A SDK1 ADD3 LIN7C ITGB1 KCNMA1 TPRG1L SV2A RAB8B STX3 RAB8A RAB4A SEPTIN2 SNTB2 RAB3B NLGN2 CDH2 CLCN5 CALB2 CLTB KCTD12 SCRIB CHRM2 SLC8A1 GPC6 CYFIP1 TRIO ATP2B3 ACTN1 PLD1 MYO9B ARFGAP1 STX4 WNT5A RAP1A COPS5 AGO2 PIN1 APOE PPT1 MYH10 SWAP70 TOR1A FLOT1 COPS4 PPP3CA SNX27 DOCK1 NRG1 APPL1 YWHAZ ARF4 RELA HRAS RHOG CLN3 HTT C4A SRGAP2 PLXND1 ITGA3 AP2B1 RALA RPS20 FYN NCDN ATP6V0A1 CUL3 RAB27B TNC AP2S1 ATP6V1H GOPC VAMP3 MAPK9 GDI2 YBX3 NTN1 MYLK YBX1 ELAVL1 NEO1 ROCK1 VPS35 PFN2 ATP2B1 WDR1 ATP6AP1 PRKACA TFRC AP1M1 RAB7A STXBP2 ACTN2 CAPZB FGFR1 GNB1 VDAC3 SLC1A3 RAB21 PSEN1 KCNK2 RPS5 CHMP2B EIF3I CAD SCAMP1 CTTN DNM1L GNA11 RPL6 RGS17 SNAP23 COMT NRP1 HNRNPM SNAP29 CRKL MAPK1 EIF3L PACSIN2 AP1B1 MYH9 EIF3D ATP6V1D DAAM1 EIF5 EEF1A2 USP14 MIB1 SRPX2 ARHGEF7 CORO1A MAPK3 VAC14 PLAT EIF3E RPS16 HNRNPUL1 NAPA PTPRS PPP2R1A PTN EIF3B NCS1 ABHD17B EIF3A MAPK8 RPL28 RPL19 FBXL20 PFN1 RAB5C PRKAR1A RPL34 WFS1 CRYAB HSPA8 EHD1 APOA4 CORO1C RAB5B STK38 SLC29A1 ERBIN CDH6 SLC12A7 PPP2CA DPYSL3 KPNA1 GNAI2 RPL24 FXR1 GNB4 SNX4 PLXNA1 ATP6V1A EIF4G1 RPS15 GLS MOB4 STRN RAB3GAP1 SLC1A4 EPHA4 STXBP3 SLC2A1 AKR1A1 VAMP4 SLC16A7 SLC17A5 GNA13 RPL21 PLG SSPN GIPC1 SLC12A4 VAPB PLCG1 ARFGEF2 STX16 VAMP7 VASP DSTN EIF2S2 CANX RAP1B YWHAH GNAZ MPST PLD2 SNX6 NEDD8 RPL36 SNX9 LAMA5 UBE2M AKAP12 ATP6V1E1 CAP1 SLC6A6 PDLIM4 RPL27 NDFIP1 DNAJB1 CC2D1A TRIM47 FLOT2 PTPRA WASF3 SPART POSTN EPHB2 NUMB EIF2S1 ARL8B YWHAQ P2RX4 CAPRIN1 MICAL1 DOCK10 SERPINE2 SCRN1 DBNL ABHD17C VPS45 ABI1 STXBP1 ARPC5L PLAA SDCBP SEMA7A HNRNPD SEPTIN11 PPA2 SLC12A6 CDH11 CDH13 MINK1 ARHGDIA EIF4A3 ERBB2 AKT1 RPS11 RPL13A ARF1 PSEN2 ARL8A RHOB RPS27A PKP4 FAM171B IQSEC1 ARL6IP5 TPBG SLC18B1 EGFR SH3KBP1 CASK ATP6V1B2 RPL7A TENM4 CAPN5 PLCB3 EIF4E EPS8 VPS26B VTI1A FARP1 UTRN ASAP1 CACNA2D1 THY1 TNIK NCAM2 ATP6V1C1 PI4K2A SLC16A1 GNAQ ZDHHC5 NPTN WASF2 EIF5B NAE1 CTBP1 ATP6V0D1 ABR NPR2 DIP2A SQSTM1 AP2M1 ITGA5 RPL26 TBC1D24 IGSF8 NCSTN CAPN2 PDLIM5 ATP1A1 ARPC2 PGRMC2 PLXNB1 ITGA2 SEPTIN8 STXBP5 CDK5 ATP7A VCP ARF6 GPR176 CLMP NDEL1 CRK TUBA1A EEF2 SLC3A2 CTNNB1 MECP2 ROR2 HNRNPF YWHAG GABARAP SLC30A1 EMB KIF5B RPS9 RPS21 RPS7 PRNP TLN2 LAMB2 NEGR1 PPP1CA CORO1B DAG1 CNP ATP2A2 EIF3F RPS6KA3 NECTIN3 HNRNPA0 AP3S1 CPNE7 CALR EXOC3 LYNX1 PAK2 NQO1 EXT1 ATP6AP2 RPS17 GJC1 AP2A2 NIPSNAP1 TMED9 SORCS2 AP3M1 FLRT2 PURA RAB11B ROR1 UBE2L3 LAMP1 PIP5K1C BACE1 RPS23 PTPN1 SLC6A9 MME HRH1 TRAPPC4 NF1 STRN3 FLNA AP2A1 SRC COL13A1 RPS4X CD2AP LPAR1 CTNND1 RPL10A GDI1 BMPR2 PRRT1 PSENEN VDAC1 S1PR3 HNRNPUL2 PPP2R2A UBA52 VPS52 RPS28 ARPC1A PRAF2 LYN S1PR2 NSF PGRMC1 SPOCK1 APBB2 F2R
7.11444e-68	310	924	2.8018	GO:0000323 Lytic vacuole	https://amigo.geneontology.org/amigo/term/GO:0000323	LAMP2 VPS41 STARD3NL CLCN6 ATP6V1H AP3D1 GNAI3 ATP11A VPS35 ZFYVE26 SCARB1 NSF PLD1 GNB1 STX7 RNF13 GNA11 MCOLN1 ATP6V1D DNAJC5 ATP11C CLCN7 VPS18 RAB2A RAB5C SLC15A3 TCIRG1 SLC11A2 LNPEP GNB4 ATP6V1A LAMTOR2 ECE1 RAB14 SLC17A5 WDR11 SLC36A1 SLC12A4 VAMP7 ABCC10 AHNAK GNAI1 SLC44A2 PGAP6 ATP6V1E1 STARD3 AP3B1 NAPG P2RX4 CD63 TMBIM1 ATP6V1G1 FLOT1 DNAJC13 SPPL2A SCARB2 VPS33A MEAK7 RMC1 NPC1 RPTOR COL6A1 ARL8A STK11IP ATP6V1B2 ATP6V1C1 PI4K2A RRAGA GNAQ ATP13A2 ATP6V0D1 CYB561A3 NCSTN DAGLB ANPEP VPS39 SPNS1 GAA CLCN5 GNB2 AP3M1 ATP6V0A2 ANKFY1 CLN3 TMEM63A GDAP2 ENPP1 DPP4 SLC29A3 MTOR SLC35F6 VPS16 UBA52 RDH14 GALC LAPTM4A RAB7A EPDR1 TMEM106B TRIM23 TMEM59 RRAGC MFSD1 RAB9A PPT1 ARL8B LAMTOR5 ACP2 DRAM1 LAMTOR1 SIDT2 PIP4P2 DRAM2 FYCO1 PIP4P1 PLEKHF1 B2M LMBRD1 TMEM192 SLC38A9 VPS33B LAMP1 TPCN1 LAMTOR4 GLMP NEU1 TECPR1 SLC48A1 SPAG9 SNX1 GRN RAB27A STXBP2 SAR1A OSTM1 CHMP2B SEH1L CHMP5 FTL SNAP23 KLHL22 CTSZ CHMP4B SLC38A7 SLC39A14 PLD3 RHEB RNF167 LAMTOR3 HSPA8 CHMP3 ABCB6 PCYOX1 NPC2 ABCD4 ANXA11 VPS26A PRMT1 VPS13C SNX6 CHMP2A UBA1 CHMP1A VPS4A TMEM165 CTSL ITM2C LRRC8A SLC49A4 SLC39A8 SLC15A4 CLTC IFITM3 CTSK EPG5 SAR1B FLCN VOPP1 SEC13 SLC37A3 ACE SLC2A6 SQSTM1 CTSB TPP1 STX3 UBXN6 FTH1 LRRC8E MARCHF3 TMEM9B CHMP6 CHID1 SLC26A11 ATP6AP2 ANXA2 HGS BACE1 ADA ANXA6 SRC AKR1B10 SNX2 CHMP4A CHMP1B M6PR SYT7 SERPINB1 CTSA GPC4 PSEN1 GLA SLC7A5 SLC30A4 IL4I1 DNASE2 CLCN3 CRYAB SIAE ARRDC3 PDGFRB WDR48 EVA1A PRDX6 TNFAIP3 TRIP10 SYT11 VPS36 CTSV PRCP GALNS CCZ1B PIP4K2A PLBD2 CAPN2 BRI3 SLC3A2 GUSB GABARAP KIF5B HAS2 INSR CALR GPC6 LRBA LARS1 GNPTG ATP6AP1 AP1M1 AP1B1 EEF1A2 AP1S1 EEF1A1 AP1G1 AP1S2 AP2B1 ATP6V0A1 AP2S1 GOPC HEBP2 GDI2 ATP11B HSP90AA1 CPNE3 B4GALT1 CMTM6 SNAP29 MAPK1 CYB5R3 TOM1 PYGB VAPA DNAJC3 CPPED1 VAT1 USP5 TMEM30A VAMP4 RAP1B CAP1 ACTR10 CKAP4 SDCBP ACTR2 GLIPR1 TOM1L1 HSPG2 ATP6V0D2 STOM SURF4 PTGES2 DAB2 CCT8 AP2M1 GYG1 VCP SDC2 PA2G4 PSMD1 AP2A2 TMEM179B TUBB4B SERPINA3 TUBB AP2A1 DYNC1H1 CPNE1 TXNDC5 DDOST LYN
7.11444e-68	310	924	2.8018	GO:0005764 Lysosome	https://amigo.geneontology.org/amigo/term/GO:0005764	LAMP2 VPS41 STARD3NL CLCN6 ATP6V1H AP3D1 GNAI3 ATP11A VPS35 ZFYVE26 SCARB1 NSF PLD1 GNB1 STX7 RNF13 GNA11 MCOLN1 ATP6V1D DNAJC5 ATP11C CLCN7 VPS18 RAB2A RAB5C SLC15A3 TCIRG1 SLC11A2 LNPEP GNB4 ATP6V1A LAMTOR2 ECE1 RAB14 SLC17A5 WDR11 SLC36A1 SLC12A4 VAMP7 ABCC10 AHNAK GNAI1 SLC44A2 PGAP6 ATP6V1E1 STARD3 AP3B1 NAPG P2RX4 CD63 TMBIM1 ATP6V1G1 FLOT1 DNAJC13 SPPL2A SCARB2 VPS33A MEAK7 RMC1 NPC1 RPTOR COL6A1 ARL8A STK11IP ATP6V1B2 ATP6V1C1 PI4K2A RRAGA GNAQ ATP13A2 ATP6V0D1 CYB561A3 NCSTN DAGLB ANPEP VPS39 SPNS1 GAA CLCN5 GNB2 AP3M1 ATP6V0A2 ANKFY1 CLN3 TMEM63A GDAP2 ENPP1 DPP4 SLC29A3 MTOR SLC35F6 VPS16 UBA52 RDH14 GALC LAPTM4A RAB7A EPDR1 TMEM106B TRIM23 TMEM59 RRAGC MFSD1 RAB9A PPT1 ARL8B LAMTOR5 ACP2 DRAM1 LAMTOR1 SIDT2 PIP4P2 DRAM2 FYCO1 PIP4P1 PLEKHF1 B2M LMBRD1 TMEM192 SLC38A9 VPS33B LAMP1 TPCN1 LAMTOR4 GLMP NEU1 TECPR1 SLC48A1 SPAG9 SNX1 GRN RAB27A STXBP2 SAR1A OSTM1 CHMP2B SEH1L CHMP5 FTL SNAP23 KLHL22 CTSZ CHMP4B SLC38A7 SLC39A14 PLD3 RHEB RNF167 LAMTOR3 HSPA8 CHMP3 ABCB6 PCYOX1 NPC2 ABCD4 ANXA11 VPS26A PRMT1 VPS13C SNX6 CHMP2A UBA1 CHMP1A VPS4A TMEM165 CTSL ITM2C LRRC8A SLC49A4 SLC39A8 SLC15A4 CLTC IFITM3 CTSK EPG5 SAR1B FLCN VOPP1 SEC13 SLC37A3 ACE SLC2A6 SQSTM1 CTSB TPP1 STX3 UBXN6 FTH1 LRRC8E MARCHF3 TMEM9B CHMP6 CHID1 SLC26A11 ATP6AP2 ANXA2 HGS BACE1 ADA ANXA6 SRC AKR1B10 SNX2 CHMP4A CHMP1B M6PR SYT7 SERPINB1 CTSA GPC4 PSEN1 GLA SLC7A5 SLC30A4 IL4I1 DNASE2 CLCN3 CRYAB SIAE ARRDC3 PDGFRB WDR48 EVA1A PRDX6 TNFAIP3 TRIP10 SYT11 VPS36 CTSV PRCP GALNS CCZ1B PIP4K2A PLBD2 CAPN2 BRI3 SLC3A2 GUSB GABARAP KIF5B HAS2 INSR CALR GPC6 LRBA LARS1 GNPTG ATP6AP1 AP1M1 AP1B1 EEF1A2 AP1S1 EEF1A1 AP1G1 AP1S2 AP2B1 ATP6V0A1 AP2S1 GOPC HEBP2 GDI2 ATP11B HSP90AA1 CPNE3 B4GALT1 CMTM6 SNAP29 MAPK1 CYB5R3 TOM1 PYGB VAPA DNAJC3 CPPED1 VAT1 USP5 TMEM30A VAMP4 RAP1B CAP1 ACTR10 CKAP4 SDCBP ACTR2 GLIPR1 TOM1L1 HSPG2 ATP6V0D2 STOM SURF4 PTGES2 DAB2 CCT8 AP2M1 GYG1 VCP SDC2 PA2G4 PSMD1 AP2A2 TMEM179B TUBB4B SERPINA3 TUBB AP2A1 DYNC1H1 CPNE1 TXNDC5 DDOST LYN
3.07492e-66	369	1234	2.49723	GO:0099503 Secretory vesicle	https://amigo.geneontology.org/amigo/term/GO:0099503	SYT7 RAB27B SYT1 RAB27A PICALM STXBP2 MOXD1 STX7 RAB10 CDK16 STX10 CLCN3 STX2 STXBP3 STX12 SYT11 RAB11FIP5 STX6 BIN1 STXBP1 ATP6V1G1 MYOF SYPL2 RAB13 RAB5A TPRG1L SV2A RAB8B STX3 RAB8A RAB4B RAB4A SEPTIN2 RAB3B CLCN5 CLTB F5 LAMP2 SRI SNAP23 STX4 IL4I1 WFS1 VEGFA SPARC ATP6V1A ECE1 COPS5 ANXA11 VAMP7 ABCC4 PPT1 SERPINE2 TOR1A TMEM63B THBS1 ANXA7 COPS4 ANXA3 DYNLT1 FGG FGA RAB6A VPS33B THBS2 CLN3 SPAG9 ATP6V0A1 CTNNA1 ATP6V1H VAMP3 CSNK2A2 CDC42 ATP2B1 ATP6AP1 PRKACA RAB7A PSEN1 SCAMP1 DNM1L DYNLL1 DLD AP1B1 MYH9 ATP6V1D DNAJC5 PLAT RAB2A TGFB1 PTPRS CAV2 CAV1 GARS1 RAB5C HSPA8 TCIRG1 RAB5B DPYSL3 GNAI2 CD46 SLC17A5 TCP1 GIPC1 STX16 VPS13C LOXL1 RAB2B ATP6V1E1 FLOT2 CTSL VPS45 MFGE8 ADAM15 PSEN2 IQSEC1 SLC18B1 ATP6V1B2 VTI1A CACNA2D1 ATP6V1C1 ATP6V0D1 AP2M1 NCSTN ARPC2 ANXA5 SEPTIN8 STXBP5 ATP7A NDEL1 TMED10 BSG AP3S1 CALR PAK2 ATP6AP2 TMED9 RAB11B ATP6V0A2 PRKG1 LAMP1 BACE1 SLC6A9 MME TRAPPC4 AP2A1 ANXA6 PRRT1 ITGA1 TMED2 PAM ALDH3B1 CD9 PLAUR MVP DNASE1L1 HGF SERPINB1 ERP44 DERA CD44 GRN VCL HEBP2 ITIH4 GDI2 ATP11B SLC2A3 ACAA1 CTSA CNN2 PKM RHOA ROCK1 ATP11A SPP2 ACTN1 STK10 AP1M1 PLD1 ACTN2 XRCC5 PGM1 HSP90AA1 PPIE GSTP1 CD59 CPNE3 B4GALT1 HUWE1 FTL CMTM6 HSP90AB1 RAB18 SNAP29 MAPK1 TIMP3 CYB5R3 TOM1 PYGL MMP9 PYGB CTSZ CST3 VAPA PGRMC1 TIMP1 GLA DNAJC3 PSMD7 COTL1 CPPED1 VPS35L GPI PDAP1 SERPINE1 RARRES2 TSPAN14 PSMD3 KPNB1 PSMD11 VAT1 ALDOC LAMTOR3 BST1 LTA4H CAND1 TMEM30A NIT2 ARMC8 ACTR1B PSMD14 FN1 QPCT RAP1A LAMTOR2 CD58 PRDX6 RAB14 NPC2 CYSTM1 PLG PLAU HVCN1 PRDX4 ADGRE5 RAP2C F13A1 RAP1B UBR4 COPB1 SLC44A2 MOSPD2 CAP1 DIAPH1 ACTR10 LGALS3 CHI3L1 AMPD3 OSTF1 CD63 TMBIM1 CAB39 CKAP4 RAC1 DBNL TLR2 PRCP SDCBP ADAM10 ACTR2 DNAJC13 IDH1 ITGAV GLIPR1 SLC15A4 GALNS ILF2 ARL8A STK11IP DYNC1LI1 LHFPL2 IQGAP2 PCYOX1L GOLGA7 STOM GSN SURF4 PTGES2 PTPRJ LAMTOR1 FERMT3 ALDOA VEGFC CYRIB CCT8 EEF1A1 PDXK CSTB NBEAL2 PSMC2 AGL ARPC5 S100A11 PSMD6 CXCL1 GYG1 CLEC3B BRI3 CTSB VCP PSMC3 B2M ANPEP IGF2 EEF2 FTH1 PAFAH1B2 RAB31 RAB24 PGM2 PCDH7 GUSB PA2G4 GAA PGAM1 HSPA6 PSMD1 PSMD2 RHOG ANO6 EXOC3 RAP2B ANXA2 AP2A2 TMEM179B PSMD13 TUBB4B HMGB1 SERPINA3 TMEM63A TUBB PPIA CD55 CD47 NHLRC2 FAM3C IGF2R DYNC1H1 PSMD12 ATG7 CFD SIRPA APRT NEU1 HSPA1A CSNK2B HLA-C NRAS CPNE1 DDX3X HLA-B TXNDC5 MIF PLEKHO2 NME2 DDOST HBB ITGB3 CYFIP1
1.23004e-64	268	751	2.98018	GO:0010008 Endosome membrane	https://amigo.geneontology.org/amigo/term/GO:0010008	CD63 LAMP2 STARD3NL EHD3 EHD2 SNX1 AP3D1 TSG101 CHMP2B SCAMP1 CHMP4B VAC14 EHD4 SNX8 ABHD17B GOSR2 EHD1 SLC11A2 RAB35 RAB23 SNX3 ACAP2 SNX4 CHMP3 SCAMP3 CHMP2A CHMP1A VPS25 STARD3 ATP13A3 APPL2 VPS36 ABHD17C DNAJC13 VPS37B SCAMP2 RMC1 MVB12A SNX12 UEVLD VTI1A PIP4P2 VPS37A APPL1 SNF8 VPS28 UBAP1 ARF6 PIP4P1 B2M CHMP6 VPS37D ANKFY1 LAMP1 TPCN1 MVB12B SNX2 SCAMP4 CHMP4A CHMP1B PLEKHF1 VPS41 PI4K2B RAB27B ATP9A ATP11B MON2 SLC9A7 LAPTM4A VPS35 RAB27A WIPI1 TFRC RAB7A RAB21 RAB10 CHMP5 SNX5 CMTM6 PACSIN2 TOM1 SLC39A14 PLD3 RNF167 CORO1C TMEM30A SNX17 ABCB6 RAB14 VPS4B VPS26A MYO1B SNX6 UBA1 TRAF3 WDR44 ARL8B TMEM165 MICAL1 TMBIM1 RAC1 SLC31A1 TMEM63B SLC15A4 ERBB2 IFITM3 DOP1B RHOB RAB5A EGFR PI4K2A FZD7 ATP13A2 RAB8B VPS39 RAB8A RAB4B UBXN6 ARHGAP1 TMEM9B RUFY1 ANXA2 VPS33B PIP5K1C TMEM63A ANXA6 IGF2R SLC29A3 SLC48A1 VTA1 CLCN6 NCDN VAMP3 YIPF1 ATP6AP1 PLD1 ITCH STX7 PSEN1 RNF13 ZMPSTE24 SPG21 MCOLN1 WASHC2A GNPNAT1 ATP11C NDFIP2 VPS18 SLC30A4 FCGRT PLIN3 TMEM106B RAB5C LAMTOR3 UBE2D3 CLCN3 SLC15A3 VPS29 RAB5B STEAP3 STAM2 PLEKHB2 EPHA4 TMEM59 LAMTOR2 WLS STX12 OSBPL9 RAP2C RAB22A VAMP7 TM9SF2 VPS13C PDLIM4 NDFIP1 LLGL1 CC2D1A VPS4A SYT11 SBF2 NUMB ANXA1 RAB11FIP5 STX6 SCYL2 ITM2B VPS45 STAM USP8 SPPL2A VPS33A PML TOM1L1 NPC1 SH3GL1 SNX27 RAB13 ARL8A DYNC1LI1 OSBPL11 LAMTOR1 VOPP1 STEAP2 MITD1 CYB561A3 STEAP1 ATP7A RAB4A CLCN5 COMMD1 GOLIM4 MARCHF3 SLC38A9 SNX18 RCC2 WASHC1 RAP2B ATP6AP2 SORCS2 RAB11B ATP6V0A2 HGS CLN3 HLA-C HLA-E HLA-A LEPROT VPS16 VPS52 HLA-B PRAF2 ATP6V1H ATP6V1D TCIRG1 ATP6V1A LAMTOR5 WASHC4 WASHC5 LAMTOR4 AP2B1 ATP6V0A1 AP2S1 CAV1 DKK1 NCL RAP1A ECE1 OPTN SCARB2 CLTC RPS27A ATP6V0D2 ITGB1 ATP6V0D1 AP2M1 NCSTN ANTXR2 PDIA3 RAB31 ANTXR1 UBB INSR MYD88 AP2A2 BACE1 AP2A1 PSENEN UBA52
6.67786e-63	866	4340	1.66638	GO:0031090 Organelle membrane	https://amigo.geneontology.org/amigo/term/GO:0031090	MBTPS1 SRPRB SRPRA LAMP2 VPS41 STARD3NL CLCN6 ATP6V1H AP3D1 GNAI3 ATP11A VPS35 ZFYVE26 SCARB1 NSF PLD1 GNB1 STX7 RNF13 GNA11 MCOLN1 ATP6V1D DNAJC5 ATP11C CLCN7 VPS18 RAB2A RAB5C SLC15A3 TCIRG1 SLC11A2 LMNB1 LNPEP GNB4 ATP6V1A LAMTOR2 ECE1 RAB14 SLC17A5 WDR11 SLC36A1 SLC12A4 VAMP7 ABCC10 AHNAK CNOT1 MAP2K2 GNAI1 SLC44A2 PGAP6 ATP6V1E1 STARD3 AP3B1 NAPG P2RX4 CD63 TMBIM1 ATP6V1G1 FLOT1 DNAJC13 SPPL2A SCARB2 VPS33A MEAK7 RMC1 NPC1 RPTOR COL6A1 ARL8A STK11IP ATP6V1B2 ATP6V1C1 PI4K2A RRAGA GNAQ DHRS4 ATP13A2 ATP6V0D1 LMNA CYB561A3 NCSTN DAGLB ANPEP VPS39 SPNS1 GAA CLCN5 GNB2 AP3M1 ATP6V0A2 ANKFY1 CLN3 TMEM63A GDAP2 ENPP1 DPP4 SLC29A3 MTOR SLC35F6 VPS16 UBA52 RDH14 RHBDF1 EHD3 UFL1 ATP2C1 ERP44 EHD2 SNX1 ATP6V0A1 GABARAPL2 EPN1 SYT1 LAPTM4A UFD1 EVC TSG101 LMAN1 BCAP29 VDAC3 SAR1A MOXD1 CHMP2B ZMPSTE24 SCAMP1 HUWE1 BAX FKBP1A GLG1 SCFD1 ARCN1 IFT27 SEC23A ARFGAP1 HM13 CHMP4B VAPA EMD CYB5B VAC14 EHD4 TMEM87A STX10 COPE SNX8 TMEM106B ABHD17B ERLIN1 GOSR2 VAT1 LAMTOR3 WFS1 EHD1 COPZ1 RAB35 MAN1A1 RAB23 SNX3 MAN2A1 CLINT1 TRIM23 SEC24A ERGIC1 ACAP2 SNX4 MOGS RTN4 CHMP3 ABCB6 SCAMP3 WLS HSD11B1 STX12 SPCS2 RPN2 KDSR ABCD4 COPA ANXA11 VAPB ERGIC3 TRAP1 CANX COPB1 RAB2B RHBDF2 CHMP2A CHMP1A VPS25 RTN3 ATP13A3 ARL8B LAMTOR5 ANXA1 STX6 DNAJB2 APPL2 VPS36 ABHD17C VPS45 DERL1 MYOF ANXA7 SEC31A USO1 ANXA3 SEC24B GABARAPL1 ESYT1 VPS37B SCAMP2 MVB12A SYPL2 TOR1AIP1 RAB5A SNX12 ATP6V0D2 LAMTOR1 B3GAT3 SEC24D UEVLD VTI1A SAR1B TOMM70 VOPP1 PIP4P2 VPS37A SEC13 NECAP2 APPL1 SLC35B2 SLC37A3 RER1 COPG2 SV2A SNF8 VPS28 AP2M1 RPN1 TKT ANXA5 ARFIP1 UBAP1 VCP ARF6 PIP4P1 TMED3 B2M AP1G1 LMBRD1 MGAT2 RAB31 LMAN2 TMEM192 GABARAP ARL6IP1 TMEM43 YIF1A TVP23C CLTB CHMP6 VPS37D SEC24C SLC38A9 CALR COPG1 ANXA2 ACBD3 AP2A2 COPB2 BCAP31 LAMP1 TPCN1 LAMTOR4 MVB12B AP2A1 ANXA6 ERO1A MAN1A2 OPA1 TMEM231 SNX2 TECPR1 SLC48A1 VDAC1 SCAMP4 DDOST CHMP4A CHMP1B MAP1LC3B2 SEC22B IPO5 YWHAE PLEKHF1 AP2B1 SPAG9 SPAST GRN PI4K2B RAB27B HSPA5 ATP9A ATP11B MON2 SLC12A2 SLC9A7 TNFRSF1A RAB27A SLC44A1 WIPI1 RDH11 TFRC ACADVL ENO1 SRI RAB7A TIGAR RAB21 PSEN1 OSTM1 UBA5 XPO1 RAB10 SEH1L CHMP5 GNAS DNM1L SNX5 DTX2 CMTM6 SLC22A17 SH3GLB1 SNAP29 KDELR3 CYB5R3 PACSIN2 TOM1 HMOX1 RANGAP1 DHRS7 NUP93 NME3 SLC38A7 CEMIP SLC39A14 ILVBL PLD3 KDELR1 CAV1 RHEB KPNB1 RNF167 TMEM33 SULT1E1 CLCN3 MFSD10 HSPA8 OSBP CORO1C GAPDH LDHB C2CD5 TMEM30A SPARC SNX17 GORASP2 RRAGC GBP1 RAB32 MFSD1 VPS4B ATL2 ARMH3 TMPO B4GALT4 GLIPR2 VPS26A HVCN1 ARFGEF2 ABCC4 PRMT1 MYO1B VPS13C SNX6 MOSPD2 SNX9 UBA1 PPT1 TRAF3 WDR44 LGALS3 VPS4A SPART TMEM165 CDK4 MICAL1 RAB11FIP5 ITM2B SCRN1 RAC1 KDELR2 LRRC8A TOR1A SLC31A1 TMEM63B SDCBP HADHB SLC49A4 SLC39A8 SLC15A4 TMX1 SLC16A3 ERBB2 IFITM3 SCYL1 DOP1B PSEN2 RHOB LNPK DYNC1LI1 NDUFS6 EGFR GOLGA7 UGCG SURF4 PTGES2 HSD17B12 RPS3 SIDT2 EXT2 ATP5F1A RANBP2 ASAP1 ABCA6 FLCN FZD7 STEAP2 MX1 LSS SLC2A6 PCYT1A PLPP3 PEF1 SLC30A7 RNF123 RAB8B PDIA3 VKORC1 RAB8A RAB4B UBXN6 ARF4 ATG4B RAB3B TPST1 SMAD1 SLC30A1 NUDT9 HAS2 LRRC8E PLRG1 PRNP BSG MRGPRF ATP2A2 ARHGAP1 TMEM9B RAB6A MBLAC2 LMNB2 RUFY1 SLC26A11 SHMT2 ATP6AP2 NPLOC4 KPNA2 VPS33B PRKD1 ATL3 PIP5K1C PTPN1 VKORC1L1 IGF2R SRC SLC22A4 HTT DDRGK1 GET3 ASPH HLA-A SACM1L CPNE1 PDCD6 M6PR TMEM132A SEC62 VTA1 SYT7 GPRC5A NCDN FUT8 AP2S1 GOPC VAMP3 YIPF1 ALDH18A1 FECH ROCK1 COASY ACSL4 CDC42 ATP2B1 ATP6AP1 AP1M1 SDHA DLG1 ITCH DNM2 SLC35C2 KCNK2 SLC25A24 B4GALT1 TMED2 ZW10 SPTLC1 SPG21 GNPTG OSBPL8 RAB18 NRP1 WASHC2A RTCB AP1B1 TSPO GNPNAT1 RNF24 PGRMC1 NDFIP2 STK24 CORO1A SLC7A5 PIEZO1 SLC30A4 FCGRT GPI PLIN3 PTPRS BET1 CAV2 AP1S1 YKT6 TRIM14 PTGDS SEC23IP LRRC59 RAB34 UBE2D3 PANX1 VPS29 RAB5B GOLT1B DSE SERINC1 ERBIN GOLPH3 PDCD10 STEAP3 STAM2 EVA1A MOB4 UXS1 PLEKHB2 RND3 EPHA4 FAM20B TMEM59 CD46 SLC2A1 OSBPL9 ARL1 CHST3 GIPC1 RAB9A RAP2C ACSL3 RAB22A PTGIS STX16 SSR1 TM9SF2 MBOAT7 HIP1 POR REEP5 PDLIM4 NDFIP1 LLGL1 CC2D1A EIF5A FLOT2 SYT11 SERINC3 SBF2 RRAS2 NUMB PTGFRN NOTCH2 ACP2 TMED7 ITM2C SCYL2 CKAP4 DRAM1 COG3 DBNL TRA2B BIN1 STAM TLR2 ADAM10 ADCY3 CYP1B1 ARL3 USP8 SORD PML MFGE8 TOM1L1 CLTC RETREG3 SH3GL1 KIAA0319L SNX27 ATP8B2 RAB13 SLC39A1 GALNT2 ARF1 EPHX1 UBXN4 ARL6IP5 OSBPL11 CAMK2D PAM YIPF5 RARS2 SLC18B1 CCZ1B SH3KBP1 NSDHL SLC43A1 SLC2A13 NBAS UTRN PLOD2 DAB2 TMEM87B HS2ST1 PRKCA UCHL1 DRAM2 TPRG1L MITD1 TMED4 TBC1D24 ALPL MXRA8 EXTL2 FLVCR1 BROX ANTXR2 ARPC2 SLMAP ERAP1 SEPTIN8 STXBP5 GALNT10 STEAP1 BRI3 FZD6 ATP7A CYB5R2 COG1 STX3 YWHAB GPRC5B SLC3A2 RAB4A SEPTIN2 SNTB2 STX18 VAMP5 CHST14 CLIC4 ROBO1 UBB TMED10 KIF5B LRRC8C LRRC8D COMMD1 FKBP2 SNX33 CNP GOLIM4 MARCHF3 B4GAT1 TMEM167A HRAS MAN1B1 AGTRAP AP3S1 GRB2 THBD SNX18 RCC2 ZDHHC20 PITPNB WASHC1 RAP2B EXT1 AP1S2 TMEM119 TMED9 SORCS2 FLRT2 RAB11B HGS BACE1 ARAP1 PLSCR3 SLC6A9 TRAPPC4 GAL3ST4 MYO1C CD2AP LRBA GLMP PRRT1 NEU1 HLA-C HLA-E PSENEN NRAS LEPROT CLIC1 VPS52 HLA-B ARFGAP3 PRAF2 LYN PIP4K2B ATP1B1 ATP1A1 OGDH RPL27 CASK CHP1 RPS29 RPS28 PI4KA EEF1A2 CBX3 APOL2 MPDU1 WASHC4 EEF1A1 WASHC5 RALA ALDH3B1 CD9 PLAUR MATR3 CD44 SLC2A3 CTSA PDIA5 RHOA STK10 MGLL CD59 CPNE3 DNAJA1 DYNLL1 SNAP23 SBF1 CTSZ STX4 VPS35L DKK1 TSPAN14 BST1 WNT5B CERT1 WNT5A NCL RAB3GAP1 RAP1A CD58 VAMP4 RAB3GAP2 RHOQ CYSTM1 PLAU ADGRE5 OPTN RAP1B UBR4 RAC2 PLD2 APOE DIAPH1 KRAS PDGFRA PRCP RAB1A ITGAV GLIPR1 CSNK1D SRP9 PDIA6 RPS27A NCEH1 PDGFC LHFPL2 IQGAP2 STOM PTPRJ VPS51 ITGB1 ADAM17 TGOLN2 GJA1 RHOC ZDHHC5 ADPGK NBEAL2 RHOBTB3 ABCA1 AHCYL1 ROR2 RAB24 ANTXR1 PCDH7 PDGFD INSR C1GALT1C1 CYCS MYD88 RAB1B RHOG ANO6 EXOC3 FZD2 CHRM2 GJC1 TMEM179B PCYT2 POFUT2 CD55 PIK3R4 MME CD47 SIRPA F5 ITGB3
1.58971e-61	236	628	3.13834	GO:0005774 Vacuolar membrane	https://amigo.geneontology.org/amigo/term/GO:0005774	LAMP2 VPS41 STARD3NL CLCN6 ATP6V1H AP3D1 GNAI3 ATP11A VPS35 ZFYVE26 SCARB1 NSF PLD1 GNB1 STX7 RNF13 GNA11 MCOLN1 ATP6V1D DNAJC5 ATP11C CLCN7 VPS18 RAB2A RAB5C SLC15A3 TCIRG1 SLC11A2 LNPEP GNB4 ATP6V1A LAMTOR2 ECE1 RAB14 SLC17A5 WDR11 SLC36A1 SLC12A4 VAMP7 ABCC10 AHNAK GNAI1 SLC44A2 PGAP6 ATP6V1E1 STARD3 AP3B1 NAPG P2RX4 CD63 TMBIM1 ATP6V1G1 FLOT1 DNAJC13 SPPL2A SCARB2 VPS33A MEAK7 RMC1 NPC1 RPTOR COL6A1 ARL8A STK11IP ATP6V1B2 ATP6V1C1 PI4K2A RRAGA GNAQ ATP13A2 ATP6V0D1 CYB561A3 NCSTN DAGLB ANPEP VPS39 SPNS1 GAA CLCN5 GNB2 AP3M1 ATP6V0A2 ANKFY1 CLN3 TMEM63A GDAP2 ENPP1 DPP4 SLC29A3 MTOR SLC35F6 VPS16 UBA52 RDH14 ATP6V0A1 GABARAPL2 LAPTM4A VAC14 TMEM106B LAMTOR3 TRIM23 ABCB6 ARL8B LAMTOR5 GABARAPL1 ATP6V0D2 LAMTOR1 PIP4P2 PIP4P1 B2M LMBRD1 TMEM192 GABARAP SLC38A9 LAMP1 TPCN1 LAMTOR4 TECPR1 SLC48A1 MAP1LC3B2 PLEKHF1 SPAG9 GRN WIPI1 SAR1A OSTM1 CHMP2B SEH1L CHMP5 SH3GLB1 CHMP4B SLC38A7 SLC39A14 RHEB RNF167 HSPA8 CHMP3 RRAGC MFSD1 ABCD4 PRMT1 CHMP2A UBA1 CHMP1A PPT1 VPS4A TMEM165 LRRC8A SLC49A4 SLC39A8 SLC15A4 IFITM3 SIDT2 SAR1B FLCN SEC13 SLC37A3 SLC2A6 UBXN6 ATG4B LRRC8E TMEM9B CHMP6 SLC26A11 ANXA2 PRKD1 ANXA6 CHMP4A CHMP1B M6PR SYT7 RAB7A PSEN1 SLC22A17 RAB18 SNAP29 SLC7A5 SLC30A4 PLD3 CLCN3 EVA1A TMEM59 VPS13C RAB2B SYT11 SBF2 ACP2 ITM2C DRAM1 CCZ1B VOPP1 DRAM2 BRI3 YWHAB SLC3A2 KIF5B THBD ATP6AP2 VPS33B LRBA GLMP NEU1 ATP6AP1 AP1M1 AP1B1 EEF1A2 AP1S1 EEF1A1 AP1G1 AP1S2 AP2B1 AP2S1 GOPC ATP11B CTSA CPNE3 B4GALT1 CMTM6 TOM1 VAPA TMEM30A RAP1B CKAP4 PRCP GLIPR1 CLTC STOM SURF4 DAB2 AP2M1 AP2A2 TMEM179B AP2A1 CPNE1 DDOST LYN
2.4685e-59	220	572	3.21199	GO:0005765 Lysosomal membrane	https://amigo.geneontology.org/amigo/term/GO:0005765	LAMP2 VPS41 STARD3NL CLCN6 ATP6V1H AP3D1 GNAI3 ATP11A VPS35 ZFYVE26 SCARB1 NSF PLD1 GNB1 STX7 RNF13 GNA11 MCOLN1 ATP6V1D DNAJC5 ATP11C CLCN7 VPS18 RAB2A RAB5C SLC15A3 TCIRG1 SLC11A2 LNPEP GNB4 ATP6V1A LAMTOR2 ECE1 RAB14 SLC17A5 WDR11 SLC36A1 SLC12A4 VAMP7 ABCC10 AHNAK GNAI1 SLC44A2 PGAP6 ATP6V1E1 STARD3 AP3B1 NAPG P2RX4 CD63 TMBIM1 ATP6V1G1 FLOT1 DNAJC13 SPPL2A SCARB2 VPS33A MEAK7 RMC1 NPC1 RPTOR COL6A1 ARL8A STK11IP ATP6V1B2 ATP6V1C1 PI4K2A RRAGA GNAQ ATP13A2 ATP6V0D1 CYB561A3 NCSTN DAGLB ANPEP VPS39 SPNS1 GAA CLCN5 GNB2 AP3M1 ATP6V0A2 ANKFY1 CLN3 TMEM63A GDAP2 ENPP1 DPP4 SLC29A3 MTOR SLC35F6 VPS16 UBA52 RDH14 LAPTM4A TMEM106B TRIM23 ARL8B PIP4P2 PIP4P1 B2M LMBRD1 TMEM192 SLC38A9 LAMP1 TPCN1 TECPR1 SLC48A1 PLEKHF1 SPAG9 GRN SAR1A OSTM1 CHMP2B SEH1L CHMP5 CHMP4B SLC38A7 SLC39A14 RHEB RNF167 LAMTOR3 HSPA8 CHMP3 ABCB6 RRAGC MFSD1 ABCD4 PRMT1 CHMP2A UBA1 CHMP1A PPT1 LAMTOR5 TMEM165 LRRC8A SLC49A4 SLC39A8 SLC15A4 IFITM3 LAMTOR1 SIDT2 SAR1B FLCN SEC13 SLC37A3 SLC2A6 UBXN6 LRRC8E TMEM9B CHMP6 SLC26A11 ANXA2 LAMTOR4 ANXA6 CHMP4A CHMP1B M6PR SYT7 RAB7A PSEN1 SLC7A5 SLC30A4 PLD3 CLCN3 EVA1A TMEM59 VPS13C SYT11 ACP2 ITM2C DRAM1 CCZ1B VOPP1 DRAM2 BRI3 SLC3A2 KIF5B ATP6AP2 VPS33B LRBA GLMP NEU1 ATP6AP1 AP1M1 AP1B1 EEF1A2 AP1S1 EEF1A1 AP1G1 AP1S2 AP2B1 ATP6V0A1 AP2S1 GOPC ATP11B CTSA CPNE3 B4GALT1 CMTM6 SNAP29 TOM1 VAPA TMEM30A RAP1B CKAP4 PRCP GLIPR1 CLTC ATP6V0D2 STOM SURF4 DAB2 AP2M1 AP2A2 TMEM179B AP2A1 CPNE1 DDOST LYN
2.4685e-59	220	572	3.21199	GO:0098852 Lytic vacuole membrane	https://amigo.geneontology.org/amigo/term/GO:0098852	LAMP2 VPS41 STARD3NL CLCN6 ATP6V1H AP3D1 GNAI3 ATP11A VPS35 ZFYVE26 SCARB1 NSF PLD1 GNB1 STX7 RNF13 GNA11 MCOLN1 ATP6V1D DNAJC5 ATP11C CLCN7 VPS18 RAB2A RAB5C SLC15A3 TCIRG1 SLC11A2 LNPEP GNB4 ATP6V1A LAMTOR2 ECE1 RAB14 SLC17A5 WDR11 SLC36A1 SLC12A4 VAMP7 ABCC10 AHNAK GNAI1 SLC44A2 PGAP6 ATP6V1E1 STARD3 AP3B1 NAPG P2RX4 CD63 TMBIM1 ATP6V1G1 FLOT1 DNAJC13 SPPL2A SCARB2 VPS33A MEAK7 RMC1 NPC1 RPTOR COL6A1 ARL8A STK11IP ATP6V1B2 ATP6V1C1 PI4K2A RRAGA GNAQ ATP13A2 ATP6V0D1 CYB561A3 NCSTN DAGLB ANPEP VPS39 SPNS1 GAA CLCN5 GNB2 AP3M1 ATP6V0A2 ANKFY1 CLN3 TMEM63A GDAP2 ENPP1 DPP4 SLC29A3 MTOR SLC35F6 VPS16 UBA52 RDH14 LAPTM4A TMEM106B TRIM23 ARL8B PIP4P2 PIP4P1 B2M LMBRD1 TMEM192 SLC38A9 LAMP1 TPCN1 TECPR1 SLC48A1 PLEKHF1 SPAG9 GRN SAR1A OSTM1 CHMP2B SEH1L CHMP5 CHMP4B SLC38A7 SLC39A14 RHEB RNF167 LAMTOR3 HSPA8 CHMP3 ABCB6 RRAGC MFSD1 ABCD4 PRMT1 CHMP2A UBA1 CHMP1A PPT1 LAMTOR5 TMEM165 LRRC8A SLC49A4 SLC39A8 SLC15A4 IFITM3 LAMTOR1 SIDT2 SAR1B FLCN SEC13 SLC37A3 SLC2A6 UBXN6 LRRC8E TMEM9B CHMP6 SLC26A11 ANXA2 LAMTOR4 ANXA6 CHMP4A CHMP1B M6PR SYT7 RAB7A PSEN1 SLC7A5 SLC30A4 PLD3 CLCN3 EVA1A TMEM59 VPS13C SYT11 ACP2 ITM2C DRAM1 CCZ1B VOPP1 DRAM2 BRI3 SLC3A2 KIF5B ATP6AP2 VPS33B LRBA GLMP NEU1 ATP6AP1 AP1M1 AP1B1 EEF1A2 AP1S1 EEF1A1 AP1G1 AP1S2 AP2B1 ATP6V0A1 AP2S1 GOPC ATP11B CTSA CPNE3 B4GALT1 CMTM6 SNAP29 TOM1 VAPA TMEM30A RAP1B CKAP4 PRCP GLIPR1 CLTC ATP6V0D2 STOM SURF4 DAB2 AP2M1 AP2A2 TMEM179B AP2A1 CPNE1 DDOST LYN
4.52916e-59	316	1030	2.56211	GO:0030141 Secretory granule	https://amigo.geneontology.org/amigo/term/GO:0030141	RAB27B SYT1 RAB27A STXBP2 MOXD1 STXBP3 RAB11FIP5 STXBP1 RAB4B RAB4A F5 LAMP2 SRI STX7 RAB10 SNAP23 STX4 IL4I1 WFS1 CLCN3 VEGFA SPARC ATP6V1A ECE1 ANXA11 VAMP7 ABCC4 SERPINE2 TMEM63B THBS1 ANXA7 ANXA3 STX3 FGG FGA VPS33B THBS2 SPAG9 SYT7 CTNNA1 VAMP3 CSNK2A2 CDC42 PRKACA RAB7A SCAMP1 DYNLL1 DLD MYH9 DNAJC5 PLAT RAB2A TGFB1 CAV2 CAV1 GARS1 TCIRG1 GNAI2 CD46 TCP1 VPS13C LOXL1 RAB2B FLOT2 CTSL TOR1A MFGE8 ADAM15 CACNA2D1 ANXA5 STXBP5 ATP7A TMED10 BSG RAB6A CALR PAK2 ATP6V0A2 PRKG1 SLC6A9 ANXA6 ITGA1 TMED2 RAB13 PAM SLC18B1 ALDH3B1 CD9 PLAUR MVP DNASE1L1 HGF SERPINB1 ERP44 DERA CD44 GRN ATP6V0A1 VCL HEBP2 ITIH4 GDI2 ATP11B SLC2A3 ACAA1 CTSA CNN2 PKM RHOA ROCK1 ATP11A SPP2 ACTN1 STK10 AP1M1 PLD1 ACTN2 XRCC5 PGM1 PSEN1 HSP90AA1 PPIE GSTP1 CD59 CPNE3 B4GALT1 HUWE1 FTL CMTM6 HSP90AB1 RAB18 SNAP29 MAPK1 TIMP3 CYB5R3 TOM1 PYGL ATP6V1D MMP9 PYGB CTSZ CST3 VAPA PGRMC1 TIMP1 GLA DNAJC3 PSMD7 COTL1 CPPED1 VPS35L GPI PDAP1 SERPINE1 RARRES2 TSPAN14 PSMD3 KPNB1 PSMD11 RAB5C VAT1 ALDOC LAMTOR3 BST1 HSPA8 LTA4H CAND1 RAB5B TMEM30A NIT2 ARMC8 ACTR1B PSMD14 FN1 QPCT RAP1A LAMTOR2 CD58 PRDX6 RAB14 NPC2 CYSTM1 PLG PLAU HVCN1 PRDX4 ADGRE5 RAP2C F13A1 RAP1B UBR4 COPB1 SLC44A2 MOSPD2 CAP1 DIAPH1 ACTR10 LGALS3 CHI3L1 AMPD3 OSTF1 CD63 TMBIM1 CAB39 CKAP4 RAC1 DBNL TLR2 PRCP SDCBP ADAM10 ACTR2 DNAJC13 IDH1 ITGAV GLIPR1 SLC15A4 GALNS ILF2 ARL8A STK11IP DYNC1LI1 LHFPL2 IQGAP2 PCYOX1L DYNLT1 GOLGA7 STOM GSN SURF4 PTGES2 PTPRJ LAMTOR1 FERMT3 ALDOA VEGFC CYRIB CCT8 EEF1A1 PDXK CSTB NBEAL2 PSMC2 AGL ARPC5 NCSTN S100A11 PSMD6 CXCL1 GYG1 CLEC3B BRI3 CTSB VCP PSMC3 B2M ANPEP IGF2 EEF2 FTH1 PAFAH1B2 RAB31 RAB24 PGM2 PCDH7 GUSB PA2G4 GAA PGAM1 HSPA6 PSMD1 PSMD2 RHOG ANO6 EXOC3 RAP2B ATP6AP2 ANXA2 AP2A2 TMEM179B PSMD13 LAMP1 TUBB4B HMGB1 SERPINA3 TMEM63A TUBB PPIA CD55 MME CD47 NHLRC2 FAM3C IGF2R DYNC1H1 PSMD12 ATG7 CFD SIRPA APRT NEU1 HSPA1A CSNK2B HLA-C NRAS CPNE1 DDX3X HLA-B TXNDC5 MIF PLEKHO2 NME2 DDOST HBB ITGB3 CYFIP1
1.68593e-47	444	1884	1.96811	GO:0005794 Golgi apparatus	https://amigo.geneontology.org/amigo/term/GO:0005794	MBTPS1 RAB1A M6PR GLT8D1 ATP2C1 PI4K2B RAB27B GOPC ATP9A YIPF1 RAB27A NSF LMAN1 SLC35C2 ATP8B1 RAB10 SCAMP1 B4GALT1 TMED2 HUWE1 GNPTG GLG1 SCFD1 ARCN1 RAB18 KDELR3 IFT27 ARFGAP1 NDFIP2 STK24 TMEM87A RAB2A KDELR1 COPE CAV2 CAV1 YKT6 GOSR2 RAB34 CLCN3 COPZ1 MAN1A1 TMEM30A MAN2A1 GOLPH3 ERGIC1 STK16 GORASP2 SCAMP3 RAB29 VAMP4 OSBPL9 RAB32 ARL1 B4GALT4 COPA CHST3 OPTN ERGIC3 COPB1 RAB2B NDFIP1 RELCH TMEM165 TMED7 ITM2C TMBIM1 COG3 ITM2B KDELR2 VPS45 USO1 SCAMP2 DOP1B KIAA0319L XPR1 ATP8B2 GALNT2 OSBPL11 YIPF5 GOLGA7 GPR107 B3GAT3 VPS51 EXT2 VTI1A TGOLN2 TMEM87B TRAPPC8 PI4K2A SLC35B2 RER1 TMED4 COPG2 SLC30A7 RNF149 LRPAP1 ARFIP1 GALNT10 ATP9B TMED3 COG1 AP1G1 MGAT2 RAB31 LMAN2 TPST1 TMED10 SLC30A1 CLCN5 GOLIM4 B4GAT1 YIF1A TVP23C RAB6A FAM91A1 ZDHHC20 COPG1 EXT1 ACBD3 COPB2 TMED9 RAB11B BACE1 ARAP1 IGF2R MAN1A2 SLC29A3 SIPA1 VPS52 SCAMP4 SEC22B RHBDF1 CSDE1 CD44 GRN EIPR1 ATP6V0A1 GABARAPL2 AKR7A2 GNAI3 IPO5 SLC9A7 NEO1 TNFRSF1A ATP11A LAPTM4A NEDD4 NUCB2 WIPI1 CLASP1 MYDGF PLD1 DLG1 DNM2 RAB21 PSEN1 WDFY1 CTTN GNAS DNM1L MCOLN1 AP1B1 PRMT5 DNAJC5 RNF24 TM9SF4 CST3 VAPA MID1 STX10 PLD3 BET1 AP1S1 SEC23IP OSBP SLC11A2 LTBR CAND1 DSE RPS12 CERT1 CLINT1 TRIM23 PDGFRB PDCD10 SNX17 MOB4 ABCB6 STK25 BIRC6 RAB3GAP1 FAM20B TMEM59 WDR77 WLS GBP1 STX12 CCN2 WDR11 ARMH3 TGFBI GLIPR2 ACSL3 VAPB ARFGEF2 STX16 VAMP7 ABCC4 TM9SF2 MAP2K2 HIP1 MYO1B APOE SNX9 GDF15 TRPM4 PPT1 WDR44 TRIM22 SCLY POSTN RTN3 CTSL STX6 RAC1 TLR2 ADAM10 ARL3 UNC45A MINK1 CSNK1D SCYL1 RAB13 PSEN2 UGCG SURF4 PTGES2 NMT2 ASAP1 ABCA6 DBI DRAM2 STEAP2 PLPP3 NCSTN CAPN2 APBB2 FYCO1 ATP7A JAM3 TPP1 B2M ARF4 BDKRB2 SNTB2 FASN STX8 TMEM43 HAS2 TMEM167A HRAS RAB1B YES1 AGTRAP CHID1 PDXDC1 SLC26A11 ENPP7 AP1S2 PSMG1 VPS33B PRKD1 POFUT2 NHS PLSCR1 CLN3 H1-0 MME STRN3 FAM3C HTT FAM114A1 ERO1A HLA-C ATXN2 PSENEN HLA-A SACM1L NRAS ARL2 LEPROT HLA-B ARFGAP3 LYN LAP3 ARF5 TMEM132A VPS41 SNX1 FUT8 CUL3 NEDD4L GDI2 ATP11B AP3D1 SYT1 ROCK1 CDC42 AP1M1 PICALM RAB7A GPC4 SAR1A UBA5 NSFL1C GANAB SPG21 SH3GLB1 SNAP29 MAPK1 GNPNAT1 SEC23A MAPRE1 RP2 MAPK3 STX4 STMN2 NUCB1 PRKD2 RHEB NCS1 PTGDS GOLT1B VEGFA UXS1 RND3 ARHGEF2 SLC2A1 RAB14 TCP1 RAB9A TRIP10 SGCE LLGL1 SYT11 SERINC3 AP3B1 RRAS2 PTGFRN NOTCH2 NAPG PDGFRA RAB11FIP5 SCYL2 DBNL SULF1 ADCY3 GABARAPL1 TOM1L1 CLTC NPC1 ARF1 SRPRB DYNLT1 EGFR GJA1 SAR1B HS2ST1 GNAQ ITGA5 AIMP1 PRRC1 RHOBTB3 ABCA1 ARF6 RAB8A BMP1 STX18 VAMP5 CHST14 RAB3B GABARAP PRNP PACS1 CLTB FIBIN AP3S1 GRB2 EXOC3 PITPNB KPNA2 AP2A2 GPC6 COLEC10 AP3M1 PRKG1 BCAP31 TRAPPC4 FLNA GAL3ST4 CD2AP LRBA MTOR GDI1 HLA-E LAMP2 GLA ATP1A1 CHP1 ATP6V1H ATP6AP1 ATP6V1D ATP6V1A ATP6AP2 ATP6V0A2 AP2A1 VAMP3 CD59 MMP11 VAC14 TGFB1 PLIN3 WNT5B WNT5A RHBDF2 PAK4 KRAS SCARB2 HSPG2 PDGFC ADAM17 ZDHHC5 MMP14 STIP1 SDC2 PDGFD C1GALT1C1 BSG DAG1 MAN1B1 F2 F2R CD55
1.16783e-43	187	531	2.94099	GO:0005769 Early endosome	https://amigo.geneontology.org/amigo/term/GO:0005769	EHD3 EHD2 RAB21 WDFY1 WASHC2A MGRN1 USP10 EHD4 SNX8 CLCN3 EHD1 RAB5B SNX3 SNX4 SNX17 RAB14 RAB22A RAB11FIP5 WDFY2 SNX27 RAB5A SNX12 ATP6V0D2 ATP6V0D1 MELTF PLEKHF1 PXK CLCN5 WASHC1 HGS PTPN1 HFE SNX1 PI4K2B ATP9A ATP11B MON2 VPS35 ZFYVE26 PICALM TSG101 PTPN23 ITCH STX7 SNX5 CMTM6 TOM1 TM9SF4 SLC39A14 PLD3 SLC11A2 TMEM30A WLS RAB29 ECE1 RAB32 VPS26A MYO1B SNX6 CHMP1A VPS4A ATP13A3 ARL8B STX6 TMEM127 TGFBRAP1 SLC31A1 TMEM63B FLOT1 DNAJC13 USP8 VPS33A IFITM3 DOP1B EGFR PI4K2A STEAP2 APPL1 VPS28 APBB2 WASHC5 PRDX3 RAB4B UBXN6 RAB31 STX8 COMMD1 TMEM9B RUFY1 F2R VPS33B ANKFY1 BACE1 NF2 CLN3 TMEM63A MME MVB12B HTT VPS16 NME1 VPS41 NISCH SERPINB1 VAMP3 ATP11A TFRC PSEN1 ZMPSTE24 NRP1 MAPK1 PACSIN2 ATP11C CORO1A MAPK3 VPS18 AKT2 RAB5C VPS29 PTP4A1 CERT1 ARRDC3 STAM2 CHMP3 ABCB6 EPHA4 RAP1A STX12 FKBP15 STAMBP CCDC93 MAP2K2 RFTN1 PDLIM4 LLGL1 NUMB ANXA1 APPL2 WASHC4 DBNL STAM DERL1 RAB1A SLC15A4 PML ERBB2 SH3GL1 PSEN2 RHOB DIAPH2 GPR107 VPS26B WASF2 NCSTN ATP7A ARF6 RAB4A MARCHF3 MYO1D RCC2 ANXA2 PTP4A2 SORCS2 TPCN1 HLA-C HLA-E SNX2 HLA-A HLA-B IGF2R AP3D1 AP1M1 AP1B1 AP1S1 AP3B1 AP1G1 AP3S1 AP1S2 AP3M1 VAC14 CAV1 DKK1 APOA4 APOC3 LNPEP APOE B2M
1.03478e-40	501	2352	1.77888	GO:0005783 Endoplasmic reticulum	https://amigo.geneontology.org/amigo/term/GO:0005783	SRPRB SRPRA VAPA RTN4 TMEM132A RHBDF1 SEC62 STARD3NL UFL1 ATP2C1 ERP44 HSPA5 H6PD ATP11B PDIA5 ACSL4 ATP11A UFD1 P4HA2 LMAN1 BCAP29 DNAJC10 SAR1A ZMPSTE24 TMED2 FKBP1A ERP29 GANAB SPTLC1 DNAJB11 OSBPL8 KDELR3 TSPO SEC23A HM13 PGRMC1 ATP11C NDFIP2 DNAJC3 PIEZO1 KDELR1 ERLIN1 GOSR2 TMEM33 WFS1 OSBP P3H3 GOLT1B MAN1A1 TMEM30A SEC24A ERGIC1 MOGS HSD11B1 SPCS2 RPN2 KDSR P4HA1 PRDX4 ACSL3 VAPB SSR1 ERGIC3 CANX SUMF2 RHBDF2 PRKCSH NDFIP1 STARD3 HSPBP1 RTN3 FKBP11 TMED7 DNAJB2 TMBIM1 CKAP4 KDELR2 UGGT1 TOR1A DERL1 SULF1 SPPL2A SEC31A USO1 SEC24B ESYT1 OSBPL1A PDIA6 UBXN4 LNPK MANF NSDHL SURF4 HSD17B12 SERPINH1 HYOU1 SEC24D VTI1A NBAS SAR1B PLOD2 PDIA4 SLC35B2 SLC37A3 TMED4 COPG2 ADPGK PCYT1A RNF149 RPN1 TKT LRPAP1 PGRMC2 VCP TMED3 PDIA3 STX18 LMAN2 CRTAP TMED10 SLC30A1 ARL6IP1 FKBP2 YIF1A SEC24C MAN1B1 CALR ZDHHC20 COPG1 PSMG1 TMED9 P4HB BCAP31 PTPN1 ERO1A MAN1A2 GET3 ASPH SACM1L TXNDC5 DDOST CNPY2 SEC22B B2M DNASE1L1 SPAST GRN PI4K2B RPL18 GNAI3 YBX1 RDH11 MYDGF SRI ACAT1 DLG1 MOXD1 PSEN1 UBA5 ATP8B1 RNF13 RAB10 ZW10 BAX DNM1L RPLP0 RAB18 CYB5R3 HMOX1 DHRS7 CTSZ EMD MGRN1 STUB1 CEMIP EHD4 EEF1D ILVBL PLD3 BET1 PTN CAV1 YKT6 PTGDS KPNB1 LRRC59 YWHAE RPL34 PANX1 DSE RPL24 EEF1B2 ABCB6 GORASP2 RAB3GAP1 GPX7 WLS RAB32 SET ABCD4 ATL2 RPL5 SLC36A1 PTGIS STX16 MBOAT7 MAP2K2 VPS13C REEP5 MOSPD2 APOE PXDN TRPM4 UBA1 LARS1 LOXL2 ADAM10 HADHB RAB1A ANXA7 RAP1GDS1 TMX1 ANP32A ABCA8 NPC1 RETREG3 PSEN2 YIPF5 DIAPH2 RPL10 STOM RPS3 EXT2 THY1 PRKCA DBI SV2A LSS NBEAL2 PLPP3 EXTL2 NCSTN CAPN2 APBB2 MAMDC2 ATP7A RPL36AL RPL27A PPIB VKORC1 LMBRD1 HAS2 LRRC8E FGA RPS7 BSG ATP2A2 RPL4 SRP72 MBLAC2 SLC26A11 EXT1 ATP6AP2 NPLOC4 GJC1 TMEM50A ATL3 RPS23 CLN3 HMGB1 VKORC1L1 HTT DDRGK1 GDI1 HLA-C PSENEN HLA-A TSN GSTM2 UBA52 HLA-B RDH14 RPL36A PDCD6 EEF1G CAST TFPI SEMA3B GABARAPL2 ELAVL1 PKM NUCB2 ATP6AP1 PLD1 FKBP7 RAB21 KCNK2 COL16A1 CTTN DNAJA1 RPL6 SCFD1 ARCN1 RTCB AHSA1 APEX1 AHCY SRPX VAC14 RAB2A MTMR9 RHEB SEC23IP MINPP1 SERINC1 PTP4A1 VEGFA CERT1 EVA1A SCP2 MESD RAB3GAP2 TRIM32 NPC2 RPL21 RAB9A VAMP7 HNRNPR POR RAB2B RPL27 EIF5A CHI3L1 PTGFRN NOTCH2 SYNCRIP SDCBP THBS1 CYP1B1 GABARAPL1 MTMR6 PML MBTPS1 SLC39A6 COL6A1 CRABP2 ATP8B2 SLC39A1 EPHX1 ARL6IP5 NCEH1 CAMK2D TPBG EGFR SLC43A1 GJA1 CACNA2D1 UCHL1 HSPA13 SEC13 MX1 PRXL2B RER1 SQSTM1 ITGA5 PEF1 AGL SLC30A7 ANTXR2 COL6A3 SLMAP AIMP1 ERAP1 FZD6 WASHC5 CYB5R2 SRP68 ATG4B AHCYL1 CLIC4 CNBP GABARAP SGCD TMEM43 LRRC8C LRRC8D RPS21 PRNP FIBIN CAVIN1 AGTRAP RRS1 VWA1 LYNX1 F2 PITPNB KPNA2 TMEM119 FLRT2 BACE1 POFUT2 CHP1 COL14A1 TRAPPC4 HSD17B11 LRBA MTOR TGM2 HLA-E CLIC1 RPS29 RPS28 PIP4K2B PDCD6IP FYN RAB14 ATP1A1 MYO1D APOL2 MPDU1 RRAS2 PLAUR TNC CTSA RHOA FSTL3 CDC42 SPP2 MGLL CD59 MAPK1 LGALS1 SBF1 BDKRB1 CST3 TIMP1 MAPK3 CYB5B NUCB1 COPE TSPAN14 APOA4 WNT5B COPZ1 WNT5A FN1 IGFBP5 COPA GNAZ RAC2 COPB1 PLD2 KRAS PDGFRA RAC1 ABI1 SCARB2 ESD SERPINA10 MFGE8 IGFBP4 COL6A2 CCN1 GALNT2 SRP9 RPS27A COL8A1 PDGFC IGFBP3 PRSS23 ADAM17 TGOLN2 RHOC DHRS4 MXRA8 IGFBP7 MELTF ABCA1 FBN1 TSPAN5 SDC2 STX8 UBB CDH2 PDGFD FGG LAMB2 DAG1 HRAS RAB1B RAB6A RHOG ADAMTSL1 COPB2 PCYT2 COL4A1 COL13A1 F5 HSPA1A NRAS C4A
9.30325e-37	523	2572	1.69816	GO:0042995 Cell projection	https://amigo.geneontology.org/amigo/term/GO:0042995	SYT7 NCDN RNH1 MAP4 AP3D1 MYLK NEO1 RHOA SYT1 NEDD4 CDC42 ACTN1 EVC SEMA3A FSCN1 DLG1 ACTN2 TULP3 IFT25 DLG3 GSK3B EZR COMT NRP1 MYO9B IFT27 PSMD10 RP2 ARHGEF7 STMN2 B9D1 MFSD10 PTK7 FXR1 RTN4 STRN EPHA4 ARHGEF2 STMN1 NRP2 ITGB1BP1 FKBP15 GNA13 PLCG1 MYO1B MAP1S SLC6A6 EXOC4 MAP1B SYT11 WASF3 EPHB2 RTN3 RAC1 ABI1 RDX USP8 IGF1R RAB5A CAMK2D MYO10 GNA12 MSN TENM4 EPS8 THY1 TMEM237 MYO1E WASF2 SV2A ARF6 RAB8A ROBO1 CDH2 EMB INSR CALB2 CFL1 MYO1D RHOG CHRM2 EPHB3 SLC8A1 NF2 PARVB RELN HRH1 STRN3 MYO1C DCTN1 TMEM231 TENM3 CYFIP1 PLXND1 ITGA3 FYN EHD3 CLDN11 SPAST CD44 CUL3 PHPT1 SLC12A2 KIF2A ATP1B3 RAB27A PRKACA MARK2 PTPN23 FAP DNM2 PSEN1 RAB10 CTTN B4GALT1 SNX5 PXN SNAP29 MYH9 ATP6V1D DAAM1 CORO1A SLC7A5 STX4 IL4I1 TGFB1 PPP2R1A GARS1 RPL28 PRKAR1A NHERF1 BST1 EHD1 PANX1 CORO1C STX2 C2CD5 RAB35 PRKAR2A ACAP2 ACTR3 WDR11 COPA SEPTIN7 HVCN1 VAMP7 USP9X PIN1 RAC2 ATXN10 PPT1 PDLIM4 FLOT2 BIN1 FLOT1 ARL3 ITGAV PPP3CA TPM1 CDH13 SLC39A6 CSNK1D SOD1 EPHA2 ATP1B1 PIP5K1A RAB13 CEP170 IQGAP2 ARHGAP18 EGFR SLC43A1 RPS3 ITGB1 SLC2A13 ADAM17 IFIT5 UTRN ANGPT1 PRKCA FLCN EEF1A1 ATP13A2 ITGA5 CAPN2 S100A11 ATP1A1 ARPC2 JAM3 STX3 TUBA1A ARF4 SEPTIN2 PTPN9 CLIC4 ANTXR1 UBB PRNP CORO1B DAG1 PTPRM MYADM ENPP7 SEPTIN9 P4HB TUBB4B CLN3 NF1 HTT DPP4 CD2AP NME1 CD302 NME2 C4A TWF2 ITGB3 SRGAP2 AK2 FKBP4 MYCBP2 PLAUR UFL1 ADGRA2 SNX1 SLC4A7 VCL MRI1 TRIO RAB27B CAPG CTNNA1 GOPC VAMP3 LIMA1 SLC2A3 NCKAP1 MAP2K4 DIP2B PKM ATP2B3 ROCK1 INPP5A SIRT2 VPS35 PABPC1 ATP2B1 WDR1 FERMT2 CAPZB UBE2K SYNJ2 GNB1 NRDC SLC1A3 RAB21 HSP90AA1 ATP8B1 KCNK2 FAT1 CAD DYNLL1 MCOLN1 DLD ITGA6 RGS17 SNAP23 NUBP2 HSP90AB1 TBC1D10A MAPK1 TRIOBP SBF1 PACSIN2 RANGAP1 CD40 MAPRE1 CDK16 MAPK3 NME3 SLC38A7 PIEZO1 TMEM87A TJP1 MTMR9 GPI AKT2 PTPRS MTPN CAV1 YKT6 ASPN AK1 NCS1 ABHD17B BMPR1A SH3PXD2A GLRX3 RAB34 CLCN3 CRYAB HSPA8 LPXN EIF4G2 SLC11A2 SLC38A1 BAG2 DPYSL3 CSNK1A1 GNAI2 ATP6V1A EPB41L5 NRBP1 ITGA4 STAT1 CCT4 MOB4 AAK1 RAP1A DOCK7 EXOC8 HYCC1 GIPC1 AGO2 ARFGEF2 RAB22A TRIP10 VASP KLC1 PTPN12 SGCE GNAZ MPST SNX9 MPP1 ATP6V1E1 TUBG1 DIAPH1 NDFIP1 LLGL1 ACTR10 DNAJB1 RAN PRKAA1 AP3B1 MYH10 SWAP70 SBF2 EIF2S1 ARL8B GSTM3 NOTCH2 SLC38A2 IL6ST DTNA PDGFRA ANXA1 P2RX4 CAPRIN1 MICAL1 DOCK10 APPL2 SPRY2 TNS3 DBNL ABHD17C TOR1A STXBP1 CCN3 TLN1 TLR2 ADAM10 ADCY3 ACTR2 SLC5A6 DTNB SEPTIN11 ANXA3 MTMR6 SLC12A6 SORD MINK1 EIF4A3 RPTOR ERBB2 GRB7 SH3GL1 AKT1 SH3BGRL3 PRKACB PTPRF ADAM15 ARF1 CDC42BPA ARL8A RASA1 TPBG SH3KBP1 ATP6V1B2 DOCK5 GSN PTPRJ FERMT3 PIP4K2A SLC7A11 TWF1 VTI1A FARP1 CYRIB ASAP1 UCHL1 NCAM2 PI4K2A RHOC SLC26A2 CCT8 ZDHHC5 APPL1 TPRG1L COPG2 ACE ATP6V0D1 ABR NPR2 DIP2A SQSTM1 TBC1D24 ADCY9 MXRA8 ARPC5 PDLIM5 NAXE ITGA2 SEPTIN8 CDK5 ATP7A ILK NDEL1 RRM1 CTNNB1 SLC20A2 ROR2 NLGN2 ALCAM GABARAP SLC30A1 KIF5B TLN2 NEGR1 BSG PPP1CA SLC19A1 CNP ADCY6 SH3PXD2B DHX36 DCTN2 CLTB BASP1 NECTIN3 AP3S1 KCTD12 EXOC3 LYNX1 SCRIB NQO1 ATP6AP2 EXOC7 TMEM50A KIRREL1 FMNL1 SORCS2 AP3M1 FLRT2 PURA ROR1 PIP5K1C BACE1 SEPTIN10 SPRY4 TRPV2 ARL4C NHS PIK3R4 MME TRAPPC4 PDLIM7 FLNA AP2A1 DYNC1H1 SRC PARVA ERO1A LPAR1 CTNND1 CDC42BPB MTOR OPA1 GDI1 BMPR2 RACK1 SNX2 DDX3X ARPC4 ARPC1A TUBB3 RBM8A NSF EPB41L3 GNA11 PGRMC1 MAPK8 WFS1 KPNA1 CASK SPOCK1 GNAQ APBB2 ATG7 APOE TNPO1 SLC9A1 DYNLRB1
7.62029e-35	224	795	2.35303	GO:0048471 Perinuclear region of cytoplasm	https://amigo.geneontology.org/amigo/term/GO:0048471	EHD3 EHD2 SYNJ2 HSP90AA1 HSP90AB1 RANGAP1 NDFIP2 EHD4 CAV2 CAV1 EHD1 OSBP NDFIP1 ANP32A OSBPL1A S100A13 S100A4 M6PR HFE MVP SPAST ATP9A EIF2AK2 SLK NEDD4 PRKACA TFRC DLG1 ANKRD13A STX7 FAT1 RTRAF GNAS DNM1L SNX5 EZR MYO9B HMOX1 APEX1 TPD52L2 VAPA STMN2 STX10 DNAJB6 NHERF1 RAB34 SLC11A2 CERT1 STAT1 RAP1A ECE1 PRDX6 ITGB1BP1 SET COPS5 ACSL3 STX16 PRDX5 MAP2K2 MYO1B MAP1S ATXN10 PDLIM4 FLOT2 VPS4A P2RX4 STX6 ITM2C ADAM10 SEC31A VPS33A COPS3 NPC1 CSNK1D GALNT2 PKP4 MSN ITGB1 EIF4E EPG5 EIF4A2 MX1 SNF8 LMNA CAPN2 CTSB ABCA1 ATP7A VCP BAG5 ATP9B PPIB YWHAB RAB4B CTNNB1 RAB4A RAB3B THBS3 CLIC4 LIMS1 TMEM192 STX8 GNB2 CORO1B PTPRM ARHGAP1 CALR KIRREL1 VPS33B SEPTIN9 BCAP31 NF2 DCUN1D3 PLSCR1 SRC SLC2A10 SLC5A3 INF2 HSPA1A RACK1 ATXN2 CLIC1 VPS52 PDCD6 LYN ARF5 FKBP4 VPS50 UPF1 ITGA3 SPAG9 ATP6V0A1 VAMP3 SIRT2 VPS35 PICALM PLD1 RAB10 DNAJA1 SLC9A1 EXOC1 PPM1F SBF1 DAAM1 SEC23A PROCR UBE2I STX4 MTMR9 MTPN EIF4H NCS1 PTGDS HSPA8 LPXN GAPDH CLINT1 LNPEP CRBN FXR1 MOB4 STK16 EXOC8 RAB29 OPTN ARFGEF2 TRIP10 HECTD3 EIF3G MAP1B WDR44 SERINC3 CHI3L1 SBF2 CKAP4 STXBP1 USO1 MTMR6 UNC45A CDH13 ERBB2 IFITM3 SERBP1 EGFR STOM PTGES2 TWF1 VTI1A DAB2 RANBP2 SLC30A7 ITGA2 BRI3 RAB8B PLEKHF1 AP1G1 COPS6 VAMP5 CNP HRAS RAB1B EXOC3 PAK2 ZDHHC20 PRKD1 ATP6V0A2 FLNA ANXA6 IGF2R TGM2 SIPA1 NME2 TWF2 CYFIP1 LAMP2 TAOK1 LAMP1 HTT FYN YBX3 SLC1A3 RAB14 PRKCA KIF5B
1.01323e-34	156	455	2.86326	GO:0031252 Cell leading edge	https://amigo.geneontology.org/amigo/term/GO:0031252	RNH1 MYLK FSCN1 MYO9B ARHGEF7 ARHGEF2 ITGB1BP1 PLCG1 WASF3 ABI1 EPS8 WASF2 ARF6 CDH2 CFL1 PARVB CD2AP PLXND1 CD44 PHPT1 PABPC1 ACTN1 FAP CTTN PXN EZR MYH9 CORO1A STX4 STMN2 CORO1C STX2 C2CD5 ACAP2 ACTR3 VAMP7 RAC2 PDLIM4 FLOT2 CAPRIN1 RAC1 FLOT1 ITGAV TPM1 SLC39A6 DPP9 EPHA2 PIP5K1A ARF1 IQGAP2 ARHGAP18 EGFR RPS3 ITGB1 ADAM17 IFIT5 EEF1A1 ITGA5 S100A11 ARPC2 STX3 ARF4 ANTXR1 CORO1B DAG1 PTPRM MYADM SCRIB P4HB DPP4 DDX3X NME1 NME2 ITGB3 SRGAP2 SNX1 CAPG CTNNA1 LIMA1 NCKAP1 SLK RHOA ROCK1 CDC42 FERMT2 CAPZB FAT1 SNX5 PACSIN2 PIEZO1 TMEM87A MTMR9 AKT2 NHERF1 CLCN3 DPYSL3 EPB41L5 NRBP1 EXOC8 RAB22A VASP SGCE SNX9 TUBG1 DIAPH1 MYH10 SWAP70 APPL2 SPRY2 DBNL TLN1 MTMR6 ERBB2 SH3BGRL3 RAB13 CDC42BPA RAB5A MYO10 RASA1 ATP6V1B2 GSN PTPRJ TWF1 APPL1 ARPC5 CDK5 ATP7A ILK NDEL1 CTNNB1 TLN2 ATP6AP2 PIP5K1C NF2 SPRY4 NHS PDLIM7 SRC PARVA MYO1C CTNND1 CDC42BPB DCTN1 SNX2 TWF2 TUBB3 CYFIP1 EPB41L3 AAK1 RDX THY1 APBB2 INSR MYO1D AKT1 SLC9A1
1.48442e-33	494	2449	1.68456	GO:0120025 Plasma membrane bounded cell projection	https://amigo.geneontology.org/amigo/term/GO:0120025	SYT7 NCDN RNH1 MAP4 AP3D1 MYLK NEO1 RHOA SYT1 NEDD4 CDC42 EVC SEMA3A FSCN1 DLG1 TULP3 IFT25 DLG3 GSK3B EZR COMT NRP1 MYO9B IFT27 PSMD10 RP2 ARHGEF7 STMN2 B9D1 MFSD10 PTK7 FXR1 RTN4 STRN EPHA4 ARHGEF2 STMN1 NRP2 ITGB1BP1 FKBP15 GNA13 PLCG1 MYO1B MAP1S EXOC4 MAP1B SYT11 WASF3 EPHB2 RTN3 RAC1 ABI1 RDX USP8 IGF1R RAB5A CAMK2D MYO10 GNA12 MSN TENM4 EPS8 THY1 TMEM237 MYO1E WASF2 SV2A ARF6 RAB8A ROBO1 CDH2 EMB INSR CALB2 CFL1 MYO1D CHRM2 EPHB3 SLC8A1 NF2 PARVB RELN HRH1 STRN3 MYO1C DCTN1 TMEM231 TENM3 CYFIP1 PLXND1 ITGA3 FYN EHD3 CLDN11 SPAST CD44 CUL3 PHPT1 SLC12A2 KIF2A ATP1B3 RAB27A PRKACA ACTN1 MARK2 PTPN23 ACTN2 FAP DNM2 PSEN1 RAB10 CTTN B4GALT1 SNX5 PXN SNAP29 MYH9 ATP6V1D DAAM1 CORO1A SLC7A5 STX4 IL4I1 TGFB1 PPP2R1A GARS1 RPL28 PRKAR1A NHERF1 BST1 EHD1 PANX1 CORO1C STX2 C2CD5 RAB35 PRKAR2A ACAP2 ACTR3 WDR11 COPA SEPTIN7 HVCN1 VAMP7 USP9X PIN1 RAC2 ATXN10 PPT1 SLC6A6 PDLIM4 FLOT2 BIN1 FLOT1 ARL3 ITGAV PPP3CA TPM1 CDH13 SLC39A6 CSNK1D SOD1 EPHA2 ATP1B1 PIP5K1A RAB13 CEP170 IQGAP2 ARHGAP18 EGFR SLC43A1 RPS3 ITGB1 ADAM17 IFIT5 UTRN ANGPT1 PRKCA FLCN EEF1A1 ATP13A2 ITGA5 CAPN2 S100A11 ATP1A1 ARPC2 JAM3 STX3 TUBA1A ARF4 SEPTIN2 PTPN9 CLIC4 ANTXR1 UBB PRNP CORO1B DAG1 PTPRM MYADM ENPP7 SEPTIN9 P4HB TUBB4B CLN3 NF1 HTT DPP4 CD2AP NME1 CD302 NME2 C4A TWF2 ITGB3 SRGAP2 AK2 FKBP4 MYCBP2 UFL1 ADGRA2 SNX1 SLC4A7 RAB27B CAPG CTNNA1 GOPC VAMP3 LIMA1 NCKAP1 MAP2K4 DIP2B PKM ROCK1 INPP5A SIRT2 VPS35 PABPC1 FERMT2 CAPZB UBE2K GNB1 NRDC SLC1A3 RAB21 HSP90AA1 ATP8B1 KCNK2 FAT1 CAD DYNLL1 DLD ITGA6 RGS17 SNAP23 NUBP2 HSP90AB1 TBC1D10A MAPK1 TRIOBP SBF1 PACSIN2 RANGAP1 CD40 MAPRE1 CDK16 MAPK3 NME3 SLC38A7 PIEZO1 TMEM87A MTMR9 GPI AKT2 PTPRS MTPN CAV1 YKT6 AK1 NCS1 ABHD17B BMPR1A GLRX3 RAB34 CLCN3 CRYAB HSPA8 EIF4G2 SLC11A2 SLC38A1 BAG2 DPYSL3 GNAI2 ATP6V1A EPB41L5 NRBP1 ITGA4 STAT1 MOB4 RAP1A DOCK7 EXOC8 HYCC1 GIPC1 AGO2 ARFGEF2 RAB22A VASP KLC1 SGCE GNAZ MPST SNX9 MPP1 ATP6V1E1 TUBG1 DIAPH1 NDFIP1 LLGL1 ACTR10 DNAJB1 RAN PRKAA1 AP3B1 MYH10 SWAP70 SBF2 EIF2S1 ARL8B GSTM3 NOTCH2 SLC38A2 IL6ST DTNA PDGFRA ANXA1 P2RX4 CAPRIN1 MICAL1 DOCK10 APPL2 SPRY2 DBNL ABHD17C TOR1A STXBP1 CCN3 TLN1 ADAM10 ADCY3 SLC5A6 DTNB SEPTIN11 ANXA3 MTMR6 SLC12A6 SORD MINK1 EIF4A3 RPTOR ERBB2 AKT1 SH3BGRL3 PRKACB PTPRF ADAM15 ARF1 CDC42BPA ARL8A RASA1 TPBG SH3KBP1 ATP6V1B2 GSN PTPRJ PIP4K2A SLC7A11 SLC2A13 TWF1 VTI1A FARP1 CYRIB ASAP1 UCHL1 NCAM2 PI4K2A RHOC SLC26A2 CCT8 ZDHHC5 APPL1 COPG2 ACE ATP6V0D1 ABR NPR2 DIP2A SQSTM1 ADCY9 MXRA8 ARPC5 NAXE ITGA2 SEPTIN8 CDK5 ATP7A ILK NDEL1 CTNNB1 SLC20A2 ROR2 NLGN2 ALCAM GABARAP SLC30A1 KIF5B TLN2 NEGR1 BSG PPP1CA SLC19A1 CNP ADCY6 DHX36 DCTN2 CLTB BASP1 NECTIN3 AP3S1 EXOC3 LYNX1 SCRIB NQO1 ATP6AP2 EXOC7 TMEM50A KIRREL1 FMNL1 SORCS2 AP3M1 FLRT2 PURA ROR1 PIP5K1C BACE1 SEPTIN10 SPRY4 TRPV2 ARL4C NHS PIK3R4 MME TRAPPC4 PDLIM7 FLNA AP2A1 DYNC1H1 SRC PARVA ERO1A LPAR1 CTNND1 CDC42BPB MTOR OPA1 GDI1 BMPR2 RACK1 SNX2 DDX3X ARPC1A TUBB3 RBM8A ATP2B3 NSF EPB41L3 GNA11 PGRMC1 MAPK8 WFS1 CSNK1A1 KPNA1 AAK1 CASK SPOCK1 GNAQ TPRG1L TBC1D24 APBB2 ATG7 APOE TNPO1 SLC9A1 DYNLRB1
1.06197e-32	141	401	2.93645	GO:0005770 Late endosome	https://amigo.geneontology.org/amigo/term/GO:0005770	CD63 LAMP2 VPS41 VTA1 STARD3NL VPS35 RAB7A CHMP2B CHMP5 CHMP4B MON1B GOSR2 CHMP3 TMEM59 DENND10 RAB9A CHMP2A CHMP1A STARD3 ATP13A3 VPS36 RMC1 VTI1A PIP4P2 RNF149 FYCO1 PIP4P1 B2M PXK TMEM192 CHMP6 COLEC10 LAMP1 PIK3R4 MVB12B IGF2R CHMP4A CHMP1B GRN RAB27B ATP9A LAPTM4A RAB27A ZFYVE26 ANKRD13A STX7 MCOLN1 VPS18 SLC30A4 SLC39A14 PLD3 CLCN3 SLC11A2 TMEM30A STEAP3 ABCB6 EXOC8 VPS13C APOE VPS4A TPT1 CTSL SPPL2A VPS33A OSBPL1A EGFR VOPP1 SNF8 ATP13A2 ATP7A VPS39 UBXN6 STX8 SLC38A9 CHID1 F2R ANXA2 VPS33B BACE1 CLN3 ANXA6 SRC HTT SLC29A3 VPS16 M6PR CLCN6 NEDD4L YIPF1 TSG101 PLD1 RNF13 ZMPSTE24 MAPK1 NDFIP2 MAPK3 TMEM106B PRKAR1A LAMTOR3 HSPA8 TCIRG1 VPS29 WDR48 LAMTOR2 OSBPL9 VPS4B RAB22A VAMP7 MAP2K2 ARL8B KIDINS220 DYNC1LI2 SLC31A1 DERL1 VPS37B NPC1 MVB12A IFITM3 ARL8A RHOB OSBPL11 CCZ1B LAMTOR1 VPS26B VPS37A MITD1 VPS28 SQSTM1 CYB561A3 VAMP5 INSR VPS37D WASHC1 HGS CD2AP RAP1A RAB14 LAMTOR5 LAMTOR4 VAC14 SCARB2
1.12019e-32	137	383	2.98723	GO:0031983 Vesicle lumen	https://amigo.geneontology.org/amigo/term/GO:0031983	EGFR ADA MVP DNASE1L1 HGF SERPINB1 ERP44 DERA GRN VCL HEBP2 ITIH4 GDI2 ACAA1 CTSA CNN2 PKM ROCK1 RAB27A SPP2 ACTN1 ACTN2 XRCC5 HSP90AA1 PPIE GSTP1 HUWE1 FTL HSP90AB1 MAPK1 TIMP3 CYB5R3 PYGL PYGB CTSZ TIMP1 GLA DNAJC3 PSMD7 COTL1 CPPED1 GPI TGFB1 SERPINE1 RARRES2 PSMD3 KPNB1 PSMD11 VAT1 ALDOC HSPA8 CAND1 VEGFA SPARC NIT2 ARMC8 ACTR1B PSMD14 FN1 QPCT PRDX6 NPC2 PLG PRDX4 F13A1 CAP1 ACTR10 CHI3L1 AMPD3 OSTF1 CAB39 DBNL SDCBP THBS1 ACTR2 IDH1 GALNS ILF2 STK11IP PCYOX1L DYNLT1 GSN PTGES2 FERMT3 ALDOA VEGFC CYRIB CCT8 EEF1A1 PDXK CSTB PSMC2 AGL ARPC5 S100A11 PSMD6 CXCL1 GYG1 CLEC3B VCP PSMC3 B2M IGF2 EEF2 PAFAH1B2 PGM2 GUSB PA2G4 PGAM1 FGG FGA HSPA6 PSMD1 PSMD2 ANXA2 PSMD13 BACE1 TUBB4B HMGB1 SERPINA3 TUBB PPIA NHLRC2 FAM3C DYNC1H1 PSMD12 ATG7 CFD F5 APRT NEU1 CSNK2B DDX3X TXNDC5 MIF NME2 CYFIP1
2.15628e-32	73	130	4.6895	GO:0042470 Melanosome	https://amigo.geneontology.org/amigo/term/GO:0042470	RAB27B RAB27A RAB29 RAB32 TMEM33 ABCB6 APOE ITGB3 ATP6V0A1 CAPG HSPA5 ATP1B3 TFRC RAB7A HSP90AA1 ERP29 GANAB HSP90AB1 DNAJC5 AHCY RAB2A SLC1A5 RAB5C YWHAE HSPA8 RAB5B RAB35 CCT4 SLC1A4 SLC2A1 GNA13 ANXA11 RAB9A CANX RAN CD63 RAC1 FLOT1 SDCBP RAB1A CLTC PDIA6 RAB5A ATP6V1B2 STOM ITGB1 PDIA4 MMP14 NCSTN ATP1A1 RPN1 CTSB YWHAZ ATP7A TPP1 PPIB STX3 YWHAB PDIA3 SLC3A2 FASN PDCD6IP TMED10 BSG CNP ANXA2 P4HB LAMP1 NAP1L1 TRPV2 ANXA6 SND1 SEC22B
2.15628e-32	73	130	4.6895	GO:0048770 Pigment granule	https://amigo.geneontology.org/amigo/term/GO:0048770	RAB27B RAB27A RAB29 RAB32 TMEM33 ABCB6 APOE ITGB3 ATP6V0A1 CAPG HSPA5 ATP1B3 TFRC RAB7A HSP90AA1 ERP29 GANAB HSP90AB1 DNAJC5 AHCY RAB2A SLC1A5 RAB5C YWHAE HSPA8 RAB5B RAB35 CCT4 SLC1A4 SLC2A1 GNA13 ANXA11 RAB9A CANX RAN CD63 RAC1 FLOT1 SDCBP RAB1A CLTC PDIA6 RAB5A ATP6V1B2 STOM ITGB1 PDIA4 MMP14 NCSTN ATP1A1 RPN1 CTSB YWHAZ ATP7A TPP1 PPIB STX3 YWHAB PDIA3 SLC3A2 FASN PDCD6IP TMED10 BSG CNP ANXA2 P4HB LAMP1 NAP1L1 TRPV2 ANXA6 SND1 SEC22B
3.12993e-32	174	564	2.57642	GO:0015629 Actin cytoskeleton	https://amigo.geneontology.org/amigo/term/GO:0015629	CAPG LIMA1 CNN2 MYLK WDR1 ACTN1 FSCN1 ACTN2 CAPZB TRIP6 MYL6 MYO9B TRIOBP MYH9 DAAM1 PLS3 COTL1 PDLIM1 ACTR1B ACTR3 CAPZA1 CNN3 PDLIM2 CALD1 DSTN HIP1 MYO1B CNN1 ARPC1B PDLIM4 DIAPH1 LLGL1 ACTR10 DCTN4 MYH10 MICAL1 ARPC5L ACTR2 ACTR1A TMOD3 TPM1 TPM3 CDC42BPA LPP DIAPH2 GSN TWF1 ASAP1 PDLIM3 MYO1E TAGLN2 ZYX FBLIM1 ARPC5 PDLIM5 LMOD1 ARPC2 CFL2 ILK TPM4 CFL1 DCTN2 MYO1D FLII FHL3 PARVB PDLIM7 GMFB PARVA MYO1C TPM2 CDC42BPB CAPZA2 INF2 ARPC4 ARPC1A TWF2 MARCKS FLNA PPP1R12A NTN1 MARK2 CTTN ADD1 PXN MAEA HNRNPC EZR CORO1A MTPN SH3PXD2A LPXN CORO1C GBP1 SLC2A1 RHOQ SEPTIN7 AHNAK RAC2 LANCL2 FLOT2 SWAP70 MICAL2 ANXA1 SPRY2 RAC1 TMEM63B FLOT1 SEPTIN11 ALDOA ADAM17 IFIT5 EEF1A1 DDR2 JAM3 SEPTIN2 TSPAN5 CDH2 CORO1B MSRA MYADM SEPTIN9 H1-0 AFAP1 CD2AP TAX1BP3 ACACA FYN VCL RAI14 CTNNA1 FERMT2 DNM2 TJP1 VPS18 CRYAB DPYSL3 FKBP15 RAB22A PPP1R12C PTPN12 SNX9 CAP1 FLNB TNS3 DBNL TLNRD1 SH3GL1 RAB5A MYO10 DOCK5 FERMT3 CRK GABARAP SH3PXD2B YES1 ROR1 NF2 SRC LASP1 NCKAP1 PIEZO1 RDX PDCD6IP TLN2 EPB41L2 NHERF1 VASP BIN1 IQGAP2 CASK WASF2 CAPN2 CLIC4
3.12993e-32	136	382	2.97319	GO:0060205 Cytoplasmic vesicle lumen	https://amigo.geneontology.org/amigo/term/GO:0060205	ADA MVP DNASE1L1 HGF SERPINB1 ERP44 DERA GRN VCL HEBP2 ITIH4 GDI2 ACAA1 CTSA CNN2 PKM ROCK1 RAB27A SPP2 ACTN1 ACTN2 XRCC5 HSP90AA1 PPIE GSTP1 HUWE1 FTL HSP90AB1 MAPK1 TIMP3 CYB5R3 PYGL PYGB CTSZ TIMP1 GLA DNAJC3 PSMD7 COTL1 CPPED1 GPI TGFB1 SERPINE1 RARRES2 PSMD3 KPNB1 PSMD11 VAT1 ALDOC HSPA8 CAND1 VEGFA SPARC NIT2 ARMC8 ACTR1B PSMD14 FN1 QPCT PRDX6 NPC2 PLG PRDX4 F13A1 CAP1 ACTR10 CHI3L1 AMPD3 OSTF1 CAB39 DBNL SDCBP THBS1 ACTR2 IDH1 GALNS ILF2 STK11IP PCYOX1L DYNLT1 GSN PTGES2 FERMT3 ALDOA VEGFC CYRIB CCT8 EEF1A1 PDXK CSTB PSMC2 AGL ARPC5 S100A11 PSMD6 CXCL1 GYG1 CLEC3B VCP PSMC3 B2M IGF2 EEF2 PAFAH1B2 PGM2 GUSB PA2G4 PGAM1 FGG FGA HSPA6 PSMD1 PSMD2 ANXA2 PSMD13 BACE1 TUBB4B HMGB1 SERPINA3 TUBB PPIA NHLRC2 FAM3C DYNC1H1 PSMD12 ATG7 CFD F5 APRT NEU1 CSNK2B DDX3X TXNDC5 MIF NME2 CYFIP1
1.1234e-31	134	377	2.96832	GO:0034774 Secretory granule lumen	https://amigo.geneontology.org/amigo/term/GO:0034774	MVP DNASE1L1 HGF SERPINB1 ERP44 DERA GRN VCL HEBP2 ITIH4 GDI2 ACAA1 CTSA CNN2 PKM ROCK1 RAB27A SPP2 ACTN1 ACTN2 XRCC5 HSP90AA1 PPIE GSTP1 HUWE1 FTL HSP90AB1 MAPK1 TIMP3 CYB5R3 PYGL PYGB CTSZ TIMP1 GLA DNAJC3 PSMD7 COTL1 CPPED1 GPI TGFB1 SERPINE1 RARRES2 PSMD3 KPNB1 PSMD11 VAT1 ALDOC HSPA8 CAND1 VEGFA SPARC NIT2 ARMC8 ACTR1B PSMD14 FN1 QPCT PRDX6 NPC2 PLG PRDX4 F13A1 CAP1 ACTR10 CHI3L1 AMPD3 OSTF1 CAB39 DBNL SDCBP THBS1 ACTR2 IDH1 GALNS ILF2 STK11IP PCYOX1L DYNLT1 GSN PTGES2 FERMT3 ALDOA VEGFC CYRIB CCT8 EEF1A1 PDXK CSTB PSMC2 AGL ARPC5 S100A11 PSMD6 CXCL1 GYG1 CLEC3B VCP PSMC3 B2M IGF2 EEF2 PAFAH1B2 PGM2 GUSB PA2G4 PGAM1 FGG FGA HSPA6 PSMD1 PSMD2 ANXA2 PSMD13 TUBB4B HMGB1 SERPINA3 TUBB PPIA NHLRC2 FAM3C DYNC1H1 PSMD12 ATG7 CFD F5 APRT NEU1 CSNK2B DDX3X TXNDC5 MIF NME2 CYFIP1
5.327e-31	98	227	3.60535	GO:0101002 Ficolin-1-rich granule	https://amigo.geneontology.org/amigo/term/GO:0101002	LAMP2 MVP DERA ATP6V0A1 VCL SLC2A3 PKM RHOA PGM1 HSP90AA1 PPIE GSTP1 HUWE1 DYNLL1 HSP90AB1 MAPK1 PYGL MMP9 CTSZ CST3 PSMD7 COTL1 VPS35L GPI PDAP1 PSMD3 KPNB1 PSMD11 ALDOC HSPA8 TCIRG1 LTA4H CAND1 ACTR1B PSMD14 QPCT CD58 PRDX4 UBR4 COPB1 DIAPH1 ACTR10 LGALS3 AMPD3 OSTF1 CAB39 RAC1 DBNL PRCP ACTR2 IDH1 ILF2 ARL8A DYNC1LI1 DYNLT1 GSN LAMTOR1 ALDOA CCT8 EEF1A1 CSTB NBEAL2 PSMC2 AGL ARPC5 PSMD6 GYG1 CTSB VCP PSMC3 EEF2 FTH1 PAFAH1B2 PGM2 GUSB GAA PGAM1 HSPA6 PSMD2 ATP6AP2 AP2A2 TMEM179B PSMD13 LAMP1 HMGB1 PPIA CD55 PSMD12 ATG7 CFD SIRPA HSPA1A CSNK2B DDX3X MIF PLEKHO2 NME2 HBB
2.44405e-30	123	337	3.04805	GO:0005938 Cell cortex	https://amigo.geneontology.org/amigo/term/GO:0005938	EXOC5 WDR1 ACTN1 CLASP1 FRYL ACTN2 EXOC1 OSBPL8 COTL1 TBCB EXOC2 CAPZA1 EXOC8 SEPTIN7 HIP1 EXOC4 LLGL1 ACTR2 SEPTIN11 EXOC6B IQGAP2 SEPTIN8 SEPTIN2 CLTB EXOC3 EXOC7 SEPTIN9 TNFAIP2 SEPTIN10 GMFB DYNC1H1 CAPZA2 RHOA NEDD4 ENO1 EPB41L2 CTTN MAEA MYO9B MYH9 CTSZ MAPRE1 EMD CORO1A PFN1 PPFIBP1 C2CD5 NCL SLC2A1 GIPC1 GNAI1 LANCL2 FLOT2 MYH10 RAC1 FLOT1 ACTR1A GSN EEF1A1 EPB41 ARF6 CTNNB1 CDH2 MYADM WASHC1 ASPH DCTN1 CD302 LASP1 RAI14 FERMT2 FSCN1 CAPZB ITCH PSEN1 PXN EZR ARHGEF7 AKT2 CAV1 GLRX3 CORO1C NRBP1 PDLIM2 CALD1 TRIP10 DSTN SNX9 MPP1 AKAP12 CAP1 NDFIP1 DCTN4 CSNK1G2 FLNB DBNL STXBP1 MYO10 ADD3 EPS8 MYO1E CTBP1 CFL2 TPM4 CFL1 MYO1D AGTRAP GRB2 CRIP2 PRKD1 FMNL1 NF2 FLNA MYO1C CTNND1 STK39 MARCKS VCL RAB10 PIEZO1 RDX AKT1 CAPN2
7.47226e-30	178	608	2.44491	GO:0098978 Glutamatergic synapse	https://amigo.geneontology.org/amigo/term/GO:0098978	GSK3B VPS18 ITGB3 SEMA3A EFNB1 NRP2 SH3GL1 TRIO RHOA ATP2B3 ACTN1 STX4 CLCN3 WNT5A RAP1A AGO2 PIN1 APOE RAC1 SNX27 DOCK1 NRG1 APPL1 YWHAZ RELA HRAS RHOG PLXND1 ITGA3 AP2B1 NCDN CUL3 TNC AP3D1 NTN1 ELAVL1 NEO1 SYT1 VPS35 PFN2 CDC42 ATP2B1 WDR1 PRKACA TFRC DLG1 RAB7A GPC4 ACTN2 FGFR1 PSEN1 DLG3 CHMP2B NRP1 PACSIN2 DAAM1 USP14 MIB1 SRPX2 CORO1A MAPK3 PLAT NAPA PTPRS PPP2R1A FBXL20 PFN1 PRKAR1A HSPA8 EHD1 STK38 ERBIN CDH6 KPNA1 FXR1 PLXNA1 RTN4 MOB4 EPHA4 VAMP4 SLC16A7 SLC17A5 PLG GIPC1 VAPB PLCG1 ARFGEF2 VASP DSTN RAP1B HIP1 YWHAH SNX6 NEDD8 LAMA5 UBE2M CAP1 MAP1B DNAJB1 CC2D1A TRIM47 FLOT2 WASF3 EPHB2 NUMB P2RX4 DOCK10 DBNL ABHD17C BIN1 STXBP1 ARPC5L FLOT1 ADAM10 USP8 HNRNPD SEPTIN11 PPP3CA CDH11 EIF4A3 AKT1 EGFR SH3KBP1 LIN7C TENM4 ITGB1 EIF4E EPS8 VPS26B FARP1 ASAP1 THY1 TNIK PI4K2A ZDHHC5 SV2A NAE1 CTBP1 SQSTM1 AP2M1 ITGA5 ARPC2 PGRMC2 PLXNB1 VCP ARF6 STX3 RAB8A CTNNB1 RAB4A ARF4 MECP2 ROR2 PPP1CA CORO1B DAG1 CALR PAK2 SCRIB CHRM2 GPC6 FLRT2 PURA PTPN1 NF1 FLNA AP2A1 SRC LPAR1 CTNND1 PRRT1 PPP2R2A ARPC1A PRAF2 LYN SRGAP2 S1PR2 ABR
3.94107e-29	71	135	4.3921	GO:0022626 Cytosolic ribosome	https://amigo.geneontology.org/amigo/term/GO:0022626	RPS20 RPL18 RPS5 RPL6 RPLP0 RPS16 RPS19 RPL28 RPL19 RPL34 RPS12 RPL24 RPS15 RPS25 RPL21 RPL5 RPS10 RPL36 RPL27 RPL35 RPS11 RPL13A RPL11 RPL32 RPL37 RPL10 RPL7 RPL7A RPS3 FAU RPL30 RPL8 RPL26 RPL29 RPL9 RPS14 RPL27A RPS9 RPS21 RPS7 RPL38 RPL4 RPS17 RPL35A RPS23 RPL14 RPL12 RPL10A RPS29 RPS18 RPS28 RPL36A RPS27A RPL36AL RPS27L RPS4X UBA52 DHX29 GCN1 USP10 GSPT1 ASCC3 HBS1L ETF1 EEF1A1 ABCE1 RPSA DDX3X SNU13 METAP1 RACK1
1.28374e-28	127	368	2.88206	GO:0030667 Secretory granule membrane	https://amigo.geneontology.org/amigo/term/GO:0030667	MOXD1 LAMP2 SRI SPARC VAMP7 ABCC4 TMEM63B ANXA7 RAB27B SYT1 SCAMP1 DNAJC5 CAV2 CAV1 TCIRG1 CD46 VPS13C FLOT2 MFGE8 ANXA5 STXBP5 STX3 TMED10 BSG RAB6A ANXA6 TMED2 PAM SLC18B1 ALDH3B1 CD9 PLAUR CD44 ATP6V0A1 ATP11B SLC2A3 RHOA ATP11A STK10 AP1M1 PLD1 RAB7A PSEN1 RAB10 CD59 CPNE3 B4GALT1 DYNLL1 CMTM6 SNAP23 RAB18 SNAP29 TOM1 ATP6V1D VAPA PGRMC1 VPS35L TSPAN14 RAB5C LAMTOR3 BST1 RAB5B TMEM30A RAP1A LAMTOR2 CD58 RAB14 CYSTM1 PLAU HVCN1 ADGRE5 RAP2C RAP1B UBR4 COPB1 SLC44A2 MOSPD2 DIAPH1 LGALS3 CD63 TMBIM1 CKAP4 RAC1 TLR2 PRCP ADAM10 DNAJC13 ITGAV GLIPR1 SLC15A4 ARL8A DYNC1LI1 LHFPL2 IQGAP2 STOM SURF4 PTPRJ LAMTOR1 NBEAL2 NCSTN BRI3 ANPEP RAB4B RAB31 RAB24 PCDH7 GAA RHOG ANO6 EXOC3 RAP2B ATP6AP2 AP2A2 TMEM179B LAMP1 TMEM63A CD55 MME CD47 IGF2R SIRPA HLA-C NRAS CPNE1 HLA-B DDOST ITGB3
7.11497e-28	73	147	4.14718	GO:1904813 Ficolin-1-rich granule lumen	https://amigo.geneontology.org/amigo/term/GO:1904813	MVP DERA VCL PKM PGM1 HSP90AA1 PPIE GSTP1 HUWE1 HSP90AB1 MAPK1 PYGL MMP9 CTSZ CST3 PSMD7 COTL1 GPI PDAP1 PSMD3 KPNB1 PSMD11 ALDOC HSPA8 LTA4H CAND1 ACTR1B PSMD14 QPCT PRDX4 ACTR10 AMPD3 OSTF1 CAB39 DBNL ACTR2 IDH1 ILF2 DYNLT1 GSN ALDOA CCT8 EEF1A1 CSTB PSMC2 AGL ARPC5 PSMD6 GYG1 CTSB VCP PSMC3 EEF2 FTH1 PAFAH1B2 PGM2 GUSB PGAM1 HSPA6 PSMD2 PSMD13 HMGB1 PPIA PSMD12 ATG7 CFD HSPA1A CSNK2B DDX3X MIF PLEKHO2 NME2 HBB
9.64006e-28	135	413	2.7298	GO:0030135 Coated vesicle	https://amigo.geneontology.org/amigo/term/GO:0030135	GOPC EPN1 AP1M1 PICALM LMAN1 SAR1A TMED2 SPG21 ARCN1 SEC23A COPE SEC23IP GOSR2 COPZ1 CLINT1 SEC24A ERGIC1 COPA ERGIC3 HIP1 COPB1 TMED7 SEC31A USO1 SEC24B CLTC RAB13 GPR107 SEC24D VTI1A TGOLN2 SAR1B SEC13 NECAP2 TMED4 COPG2 AP2M1 RAB8B TMED3 AP1G1 RAB8A LMAN2 TMED10 YIF1A CLTB SEC24C COPG1 AP2A2 COPB2 TMED9 AP2A1 SEC22B AP2B1 VPS41 RAB27B VAMP3 DNM2 KDELR3 CEMIP KDELR1 RAB35 SNX3 ECE1 SNX9 NUMB KDELR2 SCYL1 SURF4 DAB2 STEAP2 MYO1E PEF1 SNX18 VPS33B IGF2R PDCD6 ATP6V0A1 AP2S1 ATP6V1H RAB27A WIPI1 ATP6AP1 SCAMP1 AP1B1 ATP6V1D VPS18 AP1S1 CERT1 ATP6V1A SH3BP4 ATP6V1E1 SYT11 AP3B1 SCYL2 DBNL ADAM10 VPS33A YIPF5 ATP6V1B2 ATP6V1C1 ATP6V0D1 LMBRD1 PACS1 ATP6AP2 AP1S2 BCAP31 HLA-C HLA-E HLA-A VPS16 HLA-B ATP7A AAK1 RAB14 M6PR CD9 SYT1 TFRC CD59 DNAJC5 CTSZ HSPA8 WNT5A VAMP4 VAMP7 APOE STX6 SCARB2 RAB5A EGFR B2M ROR2 FZD2 CHRM2 F5
5.23175e-27	312	1417	1.83879	GO:0098590 Plasma membrane region	https://amigo.geneontology.org/amigo/term/GO:0098590	CD44 SLC4A7 RAB27B SLC12A2 NHERF2 MYLK RAB27A EVC SCARB1 PICALM FSCN1 DLG1 SLC4A4 DLG3 EFNB1 RP2 ABCC1 NHERF1 MFSD10 LIN7A STX2 ARHGEF2 SLC2A1 NRP2 SLC16A7 GNA13 PLCG1 STAMBP FLOT2 NUMB FLOT1 ADAM10 FRMD6 SLC16A3 ERBB2 GNA12 EGFR CASK LIN7C SLC2A13 EPS8 SLC16A1 KCNMA1 SLC4A2 STX3 SLC3A2 NLGN2 CDH2 CAVIN3 SLC19A1 SLCO3A1 CAVIN1 KCTD12 SCRIB TMEM231 TFPI ITGA3 RALA EHD3 EHD2 LIMA1 PLPP1 RHOA PRKACA TFRC PLD1 DNM2 ATP8B1 B4GALT1 SLC23A2 EZR SNAP29 PACSIN2 MYH9 SLC7A5 STX4 TJP1 SLC39A14 CAV2 CAV1 ABCC3 PRKAR1A EHD1 CD81 TCIRG1 SLC11A2 C2CD5 RAB35 SLC29A1 ERBIN PRKAR2A PTGIS ABCC10 ABCC4 SLC6A6 MYH10 RAC1 RDX SLC5A6 ITGAV SLC39A8 SLC7A1 TPM1 CDH13 SLC39A6 ATP1B1 PIP5K1A RHOB MSN SLC16A2 ATP6V1B2 ATP6V0D2 SLC43A1 RPS3 ITGB1 ADAM17 IFIT5 UTRN THY1 TNIK RHOC EEF1A1 NRG1 ITGA5 PLPP3 ATP1A1 TGFBR2 ATP7A ARF6 CTNNB1 ARF4 ANTXR1 SLC30A1 INSR LRRC15 F2R CLN3 SLC6A9 SLC39A10 SRC SLC22A4 DPP4 MYO1C NME1 ITGB3 PLXND1 SYT7 CTNNA1 DSG2 NCKAP1 NEO1 SYT1 ATP2B3 ATP1B3 ATP2B1 FERMT2 CA12 ACTN2 FAP RAB21 PSEN1 CLDND1 HSP90AA1 KCNK2 FAT1 GNAS SLC9A1 RAB18 NRP1 CRKL MAPK1 MAPRE1 JAG1 SRPX2 MAPK3 PIEZO1 MTMR9 GPI AKT2 PTPRS ABHD17B CLCN3 CRYAB HSPA8 CORO1C SLC38A1 TMEM30A ATP6V1A EPB41L5 FN1 IGFBP2 EPHA4 STXBP3 LEPR AKR1A1 SLC17A5 SEPTIN7 HVCN1 SSPN SLC36A1 VASP HIP1 SGCE ATP6V1E1 DIAPH1 PRKAA1 PTPRA EPHB2 ANXA1 CTSL P2RX4 APPL2 SPRY2 ABHD17C STXBP1 SLC31A1 ATP6V1G1 TLN1 ADCY3 DTNB CEP55 MTMR6 SLC12A6 IGF1R ABCA8 SLC14A1 EPHA2 SH3BGRL3 CTSK PSEN2 MYO10 PTPRJ SLC7A11 TWF1 GJA1 FARP1 CACNA2D1 NCAM2 PI4K2A SLC26A2 DRAM2 PALM2AKAP2 CNNM4 WASF2 STC1 ACE ATP6V0D1 AP2M1 PLCD3 MXRA8 IGSF8 DDR2 NCSTN ARPC2 PLXNB1 CTSB FZD6 ABCA1 SPRED1 CLMP RAB8A SLC43A2 SEPTIN2 SLC20A2 ADAM9 AHCYL1 HAS2 BSG CFL1 DAG1 CLTB NECTIN3 THBD EXOC3 SLC26A11 CHRM2 ATP6AP2 ANXA2 KIRREL1 NIPSNAP1 SORCS2 FLRT2 PIP5K1C NF2 SPRY4 NHS TRAPPC4 AP2A1 COL13A1 ENPP1 LPAR1 STK39 SLC5A3 BMPR2 PRRT1 PSENEN ARPC1A SRGAP2 FXYD1 BMPR1A SLC1A3 EPB41L3 SLC1A5 PDGFRB STRN PDLIM4 SYT11 MYOF NPTN EPB41 MYO1D NEDD4
4.73057e-26	89	218	3.40942	GO:0030027 Lamellipodium	https://amigo.geneontology.org/amigo/term/GO:0030027	RNH1 MYLK FSCN1 MYO9B ARHGEF7 ITGB1BP1 WASF3 ABI1 WASF2 CDH2 CFL1 PARVB PLXND1 CD44 PHPT1 FAP CTTN PXN CORO1A STX4 STMN2 CORO1C STX2 ACTR3 PLCG1 VAMP7 RAC2 PDLIM4 FLOT2 RAC1 FLOT1 ITGAV SLC39A6 EPHA2 PIP5K1A IQGAP2 ARPC2 STX3 ANTXR1 CORO1B DAG1 PTPRM P4HB DPP4 NME2 ITGB3 SRGAP2 SNX1 CAPG CTNNA1 NCKAP1 RHOA ROCK1 PABPC1 FERMT2 CAPZB FAT1 PIEZO1 DPYSL3 NRBP1 VASP MYH10 SWAP70 CAPRIN1 DBNL RAB13 CDC42BPA MYO10 GSN ITGB1 ARPC5 CDK5 ILK CTNNB1 SCRIB NF2 NHS PARVA CTNND1 CDC42BPB SNX2 DDX3X TWF2 TUBB3 CYFIP1 RDX APBB2 AKT1 SLC9A1
5.94654e-26	205	800	2.13999	GO:0000139 Golgi membrane	https://amigo.geneontology.org/amigo/term/GO:0000139	MBTPS1 ATP2C1 LMAN1 HUWE1 GLG1 SCFD1 IFT27 ARFGAP1 RAB2A MAN1A1 MAN2A1 ERGIC1 ERGIC3 RAB2B VPS45 B3GAT3 SLC35B2 RER1 COPG2 MGAT2 LMAN2 YIF1A TVP23C COPG1 ACBD3 MAN1A2 SEC22B RHBDF1 GABARAPL2 PI4K2B GNAI3 TNFRSF1A KDELR3 VAPA PLD3 KDELR1 CAV1 GOSR2 OSBP TRIM23 GORASP2 WLS ARMH3 B4GALT4 GLIPR2 ARFGEF2 KDELR2 GOLGA7 UGCG PTGES2 ASAP1 ABCA6 PI4K2A STEAP2 ARFIP1 ARF4 TPST1 RAB6A CLN3 SACM1L TMEM132A GOPC AP3D1 ROCK1 CDC42 PLD1 RAB21 PSEN1 RAB10 B4GALT1 GNPTG ARCN1 SH3GLB1 RAB18 SNAP29 GNPNAT1 SEC23A RNF24 NDFIP2 STK24 TMEM87A STX10 COPE BET1 CAV2 RHEB YKT6 CLCN3 COPZ1 GOLT1B DSE GOLPH3 PDCD10 ABCB6 RND3 FAM20B TMEM59 GBP1 SLC2A1 STX12 RAB14 ARL1 COPA CHST3 RAB9A STX16 COPB1 NDFIP1 LLGL1 SERINC3 RTN3 RRAS2 NOTCH2 TMEM165 RAB11FIP5 STX6 ITM2B DBNL ADAM10 ARL3 USO1 DOP1B KIAA0319L GALNT2 ARF1 PSEN2 YIPF5 EGFR SURF4 EXT2 VTI1A TMEM87B HS2ST1 PLPP3 SLC30A7 GALNT10 COG1 STX18 CHST14 GABARAP TMED10 HAS2 CLCN5 GOLIM4 B4GAT1 TMEM167A HRAS AGTRAP ZDHHC20 PITPNB EXT1 KPNA2 COPB2 BCAP31 TRAPPC4 IGF2R MTOR HLA-E NRAS LEPROT ARFGAP3 CHP1 ATP6V1H ATP6AP1 ATP6V1D ATP6V1A COG3 NCSTN ATP6AP2 ATP6V0A2 PSENEN FUT8 SLC9A7 WIPI1 AP1M1 DNM2 CD59 TMED2 AP1B1 VAC14 AP1S1 VAMP4 OPTN KRAS TMED7 RAB1A SCARB2 PDGFC ADAM17 GJA1 ZDHHC5 TMED3 B2M AP1G1 RAB8A PDGFD C1GALT1C1 BSG RAB1B AP1S2 TMED9 CD55 HLA-C HLA-A HLA-B
3.58425e-25	364	1782	1.70585	GO:0031984 Organelle subcompartment	https://amigo.geneontology.org/amigo/term/GO:0031984	SRPRB SRPRA M6PR RHBDF1 STARD3NL UFL1 ERP44 PI4K2B ATP9A UFD1 NSF LMAN1 BCAP29 ATP8B1 ZMPSTE24 SCAMP1 FKBP1A OSBPL8 HM13 VAPA TMEM87A ERLIN1 GOSR2 RAB34 WFS1 GOLPH3 ERGIC1 MOGS RTN4 SCAMP3 RAB29 VAMP4 HSD11B1 SPCS2 RAB32 RPN2 KDSR CHST3 VAPB ERGIC3 CANX RHBDF2 STARD3 RTN3 RELCH DNAJB2 DERL1 SPPL2A USO1 ESYT1 SCAMP2 DOP1B ATP8B2 LNPK YIPF5 GOLGA7 VTI1A TGOLN2 PI4K2A SLC35B2 SLC37A3 RPN1 TKT ARFIP1 VCP ATP9B RAB31 LMAN2 ARL6IP1 YIF1A FAM91A1 CALR BCAP31 BACE1 ARAP1 IGF2R ERO1A SCAMP4 DDOST SEC22B ATP2C1 SPAST EIPR1 RAB27B HSPA5 YIPF1 GNAI3 SLC9A7 WIPI1 RDH11 SRI MOXD1 RAB21 UBA5 RAB10 B4GALT1 BAX GNAS RAB18 KDELR3 CYB5R3 HMOX1 DHRS7 EMD STX10 ILVBL PLD3 KDELR1 KPNB1 TMEM33 OSBP SLC11A2 MAN2A1 ABCB6 BIRC6 GORASP2 RAB3GAP1 TMEM59 WLS ABCD4 ATL2 WDR11 TGFBI ARL1 OPTN STX16 VAMP7 MYO1B VPS13C REEP5 MOSPD2 SNX9 UBA1 POSTN TMEM165 STX6 RAC1 KDELR2 TOR1A ANXA7 TMX1 RETREG3 RAB13 GALNT2 HSD17B12 EXT2 ASAP1 LSS PCYT1A PLPP3 SLC30A7 ATP7A B2M PDIA3 VKORC1 LMBRD1 STX8 HAS2 LRRC8E BSG ATP2A2 RAB6A MBLAC2 CHID1 ATP6AP2 NPLOC4 PRKD1 ATL3 CLN3 PTPN1 MME VKORC1L1 DDRGK1 GET3 ASPH ATXN2 HLA-A SACM1L LAP3 TMEM132A SEC62 FUT8 GABARAPL2 ACSL4 ATP11A ATP6AP1 PLD1 DLG1 SAR1A PSEN1 KCNK2 RNF13 TMED2 ZW10 NSFL1C SPTLC1 SCFD1 RTCB SEC23A PGRMC1 ATP11C PIEZO1 STX4 RAB2A BET1 RHEB LRRC59 PANX1 DSE SERINC1 CERT1 SEC24A EVA1A MOB4 UXS1 RAB14 B4GALT4 RAB9A ACSL3 ARFGEF2 PTGIS SSR1 MBOAT7 POR RAB2B EIF5A SYT11 PTGFRN TMED7 CKAP4 COG3 SULF1 SDCBP CYP1B1 SEC31A SEC24B PML MBTPS1 TOM1L1 SLC39A1 PSEN2 EPHX1 UBXN4 ARL6IP5 CAMK2D EGFR NSDHL SURF4 SLC43A1 VPS51 SEC24D NBAS SAR1B PLOD2 UCHL1 SEC13 MX1 TMED4 EXTL2 ANTXR2 SLMAP ERAP1 FZD6 CYB5R2 TMED3 MGAT2 STX18 CLIC4 TMED10 TMEM43 LRRC8C LRRC8D FKBP2 GOLIM4 CLTB SEC24C MAN1B1 AGTRAP ZDHHC20 PITPNB EXT1 KPNA2 TMEM119 TMED9 FLRT2 TRAPPC4 FLNA GAL3ST4 CD2AP LRBA MTOR HLA-C HLA-E PSENEN HLA-B PDCD6 PIP4K2B LAMP2 GRN RPL27 LLGL1 RPS29 RPS28 AP1M1 AP1B1 AP1S1 APOL2 MPDU1 NCSTN AP1G1 AP1S2 PLAUR VAMP3 PDIA5 RHOA CDC42 MGLL CD59 DNAJA1 DNM1L ARCN1 SBF1 CYB5B COPE CAV1 PTGDS COPZ1 RAB3GAP2 COPA RAC2 COPB1 PLD2 KRAS NOTCH2 PDGFRA SCARB2 CLTC SRP9 PDIA6 RPS27A NCEH1 GJA1 RHOC DHRS4 COPG2 ADPGK RHOBTB3 ABCA1 COG1 RAB8A AHCYL1 UBB HRAS RAB1B RHOG COPG1 GJC1 COPB2 PCYT2 POFUT2 NRAS UBA52 VPS52 RDH14
5.10513e-25	179	668	2.23781	GO:0098793 Presynapse	https://amigo.geneontology.org/amigo/term/GO:0098793	SYT7 AP3D1 SYT1 PICALM SYNJ2 STX7 EFNB1 DNAJC5 CDK16 STX10 CLCN3 PPFIBP1 STX2 AAK1 STX12 HIP1 STX6 BIN1 ATP6V1G1 MYOF SH3GL1 SYPL2 RAB13 RAB5A TPRG1L SV2A RAB8B STX3 RAB8A SEPTIN2 RAB3B CDH2 CLCN5 CALB2 CLTB KCTD12 TRIO COPS5 PPT1 TOR1A COPS4 SCRIB CLN3 HTT ITGA3 AP2B1 ATP6V0A1 RAB27B AP2S1 ATP6V1H ATP2B3 VPS35 PFN2 ATP2B1 ATP6AP1 RAB7A STXBP2 DNM2 PSEN1 KCNK2 GSK3B CAD SCAMP1 DNM1L SNAP23 SNAP29 AP1B1 ATP6V1D DAAM1 USP14 VAC14 VPS18 NAPA PTPRS FBXL20 RAB5C WFS1 HSPA8 EHD1 LIN7A RAB5B SLC29A1 FXR1 SNX4 ATP6V1A EPHA4 STXBP3 RAP1A SLC2A1 SLC17A5 GIPC1 VAPB ARFGEF2 STX16 DSTN CANX YWHAH PLD2 SNX9 UBE2M ATP6V1E1 CAP1 EPHB2 P2RX4 MICAL1 SCRN1 DBNL VPS45 STXBP1 FLOT1 SDCBP SEMA7A GIT2 ERBB2 PSEN2 IQSEC1 ARL6IP5 TPBG SLC18B1 ATP6V1B2 LIN7C VTI1A CACNA2D1 THY1 TNIK ATP6V1C1 PI4K2A APPL1 CTBP1 ATP6V0D1 AP2M1 TBC1D24 IGSF8 NCSTN PDLIM5 ARPC2 ITGA2 SEPTIN8 STXBP5 CDK5 ARF6 NDEL1 CTNNB1 NLGN2 YWHAG PRNP TLN2 PPP1CA AP3S1 EXOC3 CHRM2 ATP6AP2 TMED9 FLRT2 RAB11B ROR1 UBE2L3 LAMP1 PIP5K1C BACE1 SLC6A9 MME TRAPPC4 NF1 AP2A1 LPAR1 CTNND1 GDI1 PRRT1 PSENEN S1PR3 VPS52 PRAF2 S1PR2 CYFIP1 SYT11 CASK NPTN SLC8A1
5.93698e-25	157	551	2.37955	GO:0005911 Cell-cell junction	https://amigo.geneontology.org/amigo/term/GO:0005911	RAB10 PDLIM1 EIF4G2 CNN3 PAK4 ANXA1 TMOD3 PDLIM5 S100A11 ANXA2 CLDN11 VCL CTNNA1 DSG2 ADD1 EZR ARVCF TJP1 PALS2 LIN7A PTK7 CDH6 PDLIM2 NECTIN2 MPP1 PDLIM4 RDX CDH11 CDH13 PKP4 TMEM47 CASK MSN LIN7C GJA1 PDLIM3 JAM2 AMOTL1 JAM3 CTNNB1 LIMS1 CDH2 NECTIN3 MYADM SCRIB GJC1 KIRREL1 NF2 PDLIM7 COL13A1 CTNND1 YWHAH KRIT1 RHOA WDR1 ACTN1 FERMT2 FSCN1 DLG1 EPB41L3 FAT1 B4GALT1 SNAP23 VAPA TGFBR1 PANX1 VEGFA STRN RAP2C AHNAK MAP2K2 RAP1B UBA1 FLOT2 NIBAN2 FLOT1 EPHA2 RAB13 TNKS1BP1 PTPRJ ADAM17 FLCN ZYX ITGA5 CLMP STX3 CLIC4 PPP1CA PTPRM HEG1 RAP2B FLNA BMPR2 ITGB3 SIRT2 CDC42 DLG3 SLC9A1 ITGA6 PACSIN2 MYH9 JAG1 CD99L2 CORO1A CSK ACTR3 EPB41L5 EPHA4 ARHGEF2 SLC2A1 PLCG1 VASP CDK4 SLC31A1 CCN3 SDCBP YAP1 ADAM10 PPP3CA FRMD6 ARHGAP17 TBCD AKT1 ATP1B1 ADAM15 SH3KBP1 ADD3 ITGB1 TWF1 MYO1E WASF2 SV2A MXRA8 VAMP5 PDCD6IP CALB2 DAG1 GRB2 PRKD1 FLRT2 PIP5K1C NHS DPP4 CD2AP LYN PXN TLN1 PAK2 YBX3 CDC42BPA SLC8A1 CDC42BPB FXYD1 LLGL1 CNN2 PLPP3 STEAP1
3.63818e-24	138	461	2.49992	GO:0030139 Endocytic vesicle	https://amigo.geneontology.org/amigo/term/GO:0030139	EHD3 EHD2 RAB7A CTTN EHD4 RAB34 EHD1 RAB5B STAM2 RAB14 RAB9A RAB11FIP5 CLTC PIP4P2 AP2M1 GAPVD1 ARF6 PIP4P1 RIN1 AP2A2 AP2A1 AP2B1 RALA PLD1 STX7 CORO1A CEMIP CLCN3 RAB35 RAB23 SNX3 STX12 RAB32 ANXA11 HVCN1 RAB22A FLOT2 ANXA3 RAB13 DYNC1LI1 ZDHHC5 MYO1E ABCA1 RAB8B RAB8A RAB31 RAB11B IGF2R DPP4 LPAR1 MTOR LAMP2 SYT7 AP2S1 VAMP3 CDC42 DNM2 RAB10 CD82 MCOLN1 STX4 TRIM14 RAB5C TCIRG1 STXBP3 VAMP7 SYT11 STX6 APPL2 FLNB STXBP1 TLR2 SCARB2 RAB5A EGFR SH3KBP1 GSN VPS26B APPL1 ZYX LMBRD1 STX8 KIF5B FMNL1 LAMP1 MYO1C HLA-C HLA-E HLA-A SLC48A1 HLA-B SRGAP2 PICALM CLTB M6PR CD9 ATP6V0A1 SYT1 TFRC SCARB1 HSP90AA1 ITGB5 SNAP23 CAV1 WNT5B SPARC WNT5A WLS VAMP4 HSPH1 RAC2 APOE CTSL ITGAV RPS27A CAMK2D ATP6V0D2 HYOU1 TGOLN2 ATP6V0D1 ATP7A B2M PDIA3 ROR2 UBB GOLIM4 CALR FZD2 CHRM2 ATP6V0A2 HGS HBA2 PIK3R4 HBA1 UBA52 HBB LYN SEC22B
1.1306e-23	156	560	2.3264	GO:0030133 Transport vesicle	https://amigo.geneontology.org/amigo/term/GO:0030133	SYT7 RAB27B GOPC SYT1 RAB27A PICALM SAR1A STX7 SPG21 SEC23A CDK16 STX10 GOSR2 CLCN3 STX2 SEC24A STX12 SYT11 STX6 BIN1 ATP6V1G1 MYOF SEC31A USO1 SEC24B SYPL2 RAB13 RAB5A SEC24D VTI1A TGOLN2 SAR1B SEC13 TPRG1L SV2A RAB8B AP1G1 STX3 RAB8A SEPTIN2 RAB3B CLCN5 CLTB SEC24C SEC22B YIPF1 RAB10 CAV2 COPS5 SSPN PPT1 TOR1A COPS4 STEAP2 ATP13A2 PEF1 RAB6A CLN3 IGF2R PDCD6 ATP6V0A1 ATP6V1H ATP2B1 ATP6AP1 RAB7A PSEN1 SCAMP1 GNAS DNM1L AP1B1 ATP6V1D DNAJC5 PTPRS AP1S1 SEC23IP RAB5C WFS1 HSPA8 RAB5B TMEM30A DPYSL3 ATP6V1A SLC17A5 GIPC1 STX16 VAMP7 ATP6V1E1 TMED7 RAB11FIP5 VPS45 CLTC PSEN2 IQSEC1 PAM SLC18B1 ATP6V1B2 ATP6V1C1 ATP6V0D1 AP2M1 NCSTN ARPC2 SEPTIN8 STXBP5 NDEL1 SNTB2 TMED10 AP3S1 ATP6AP2 AP1S2 AP2A2 TMED9 RAB11B LAMP1 BACE1 SLC6A9 MME TRAPPC4 AP2A1 PRRT1 HLA-C HLA-E HLA-A HLA-B ATP7A ERP29 RAB14 CHP1 AP1M1 M6PR VAMP3 LMAN1 CD59 TMED2 ARCN1 KDELR3 PLIN3 KDELR1 COPE BET1 YKT6 COPZ1 VAMP4 COPA RAB9A COPB1 KDELR2 RAB1A SURF4 COPG2 TMED3 B2M GOLIM4 RAB1B COPG1 COPB2 CD55
2.80231e-23	203	826	2.05241	GO:0098794 Postsynapse	https://amigo.geneontology.org/amigo/term/GO:0098794	RPLP0 RPS19 RHEB RPS25 RPL7 RPS3 RPL30 RPL8 RPS14 RPL38 RPL14 RPL12 RPS18 RHOA NEDD4 CDC42 DLG1 DLG3 ADD1 RTN4 STX12 NRP2 RTN3 RAC1 USP8 RAB5A ADD3 KCNMA1 STX3 RAB8A RAB4A NLGN2 CDH2 CLTB KCTD12 SCRIB SLC8A1 DNM2 MYO9B STX4 AGO2 PIN1 MYH10 SWAP70 PPP3CA DOCK1 ARF4 RHOG HTT SRGAP2 ITGA3 AP2B1 FYN NCDN CUL3 TRIO AP2S1 GOPC AP3D1 ELAVL1 NEO1 SYT1 VPS35 PFN2 TFRC ACTN2 CAPZB FGFR1 PSEN1 GSK3B CHMP2B CTTN RPL6 NRP1 CRKL MIB1 ARHGEF7 EIF3E PTPRS NCS1 ABHD17B EIF3A CRYAB HSPA8 LIN7A SLC29A1 ERBIN KPNA1 WNT5A FXR1 EIF4G1 MOB4 STRN RAB3GAP1 EPHA4 SLC16A7 GNA13 SSPN GIPC1 VAPB ARFGEF2 VASP DSTN HIP1 SNX6 UBE2M CAP1 SLC6A6 PDLIM4 MAP1B DNAJB1 TRIM47 SYT11 WASF3 EPHB2 P2RX4 DOCK10 DBNL ABHD17C BIN1 ABI1 STXBP1 ADAM10 DTNB HNRNPD SEPTIN11 MINK1 EIF4A3 AKT1 SNX27 ARF1 PKP4 IQSEC1 SH3KBP1 LIN7C PLCB3 ITGB1 EIF4E EPS8 VPS26B FARP1 UTRN ASAP1 THY1 TNIK ZDHHC5 NPTN APPL1 ABR DIP2A AP2M1 ITGA5 CAPN2 PDLIM5 ATP1A1 ARPC2 PLXNB1 CDK5 ATP7A ARF6 CLMP CTNNB1 MECP2 ROR2 SLC30A1 KIF5B PRNP NEGR1 PPP1CA DAG1 NECTIN3 CALR PAK2 CHRM2 ATP6AP2 AP2A2 SORCS2 AP3M1 FLRT2 PURA PTPN1 SLC6A9 TRAPPC4 STRN3 FLNA AP2A1 SRC COL13A1 LPAR1 CTNND1 RPL10A BMPR2 PRRT1 VPS52 PRAF2 LYN ITGB3 S1PR2 CYFIP1 PICALM NSF F2R SPOCK1
1.9949e-22	132	448	2.46061	GO:0062023 Collagen-containing extracellular matrix	https://amigo.geneontology.org/amigo/term/GO:0062023	SEMA3B SERPINB1 TNC ELN ITIH4 PKM SPP2 LMAN1 COL16A1 MMP2 NID2 ICAM1 HNRNPM LGALS1 TIMP3 MMP9 CTSZ SRPX SRPX2 SFRP1 TGFB1 SERPINE1 AEBP1 ASPN CXCL12 APOA4 APOC3 MDK WNT5B MGP SPARC WNT5A FN1 MFAP2 CCN2 TGFBI PLG ANXA11 F13A1 PZP LOXL1 APOE PXDN GDF15 LAMA5 LGALS3 MATN2 POSTN LOXL2 ANXA1 CTSL ADAM19 SERPINE2 ANGPTL2 SULF1 THBS1 EMILIN1 ANXA7 SEMA7A INHBE FBLN5 MFGE8 TGFB1I1 CDH13 COL6A1 COL6A2 HSPG2 CCN1 HDGF COL8A1 SERPINH1 CSTB COL6A3 IGFBP7 FBLN2 CLEC3B ANXA5 EDIL3 CTSB CTHRC1 FBN1 SERPINB8 GREM1 TNXB THBS3 SDC2 CDH2 FGG FGA LAMB2 DAG1 PODN VWA1 F2 ANXA2 THBS2 BCAM COL4A1 THSD4 COL14A1 SERPINA3 S100A4 ANXA6 COL13A1 MFAP5 S100A10 TGM2 CCDC80 LOX LOXL3 ANGPTL1 LOXL4 ANGPT1 ANGPTL4 SMOC1 RARRES2 F3 CASK LRRC15 CD151 PLSCR1 NTN1 DLG1 GPC4 HSP90AA1 TIMP1 ECM2 CCN3 CALR SSC5D GPC6 ERBIN
1.64013e-21	307	1493	1.71722	GO:0098796 Membrane protein complex	https://amigo.geneontology.org/amigo/term/GO:0098796	SRPRB SRPRA ITGA3 VPS41 C8B FAS ATP6V0A1 C6 CTNNA1 VAMP3 EPN1 AP3D1 GNAI3 VPS35 ATP1B3 UFD1 ATP6AP1 EVC SDHA TSG101 GNB1 SAR1A STX7 PSEN1 ITGB5 CHMP2B GNAS GNA11 ITGA6 SNAP23 ARCN1 SNAP29 ATP6V1D SEC23A CD40 CHMP4B VAC14 STX4 VPS18 STX10 NAPA PIK3R2 COPE BET1 TGFBR1 GOSR2 LAMTOR3 TCIRG1 LIN7A VPS29 STX2 COPZ1 SNX3 CLINT1 CDH6 C9 SEC24A GNAI2 GNB4 SNX4 ACVR1 ITGA4 CHMP3 LAMTOR2 VAMP4 STX12 SPCS2 RPN2 GNA13 ACVR2A COPA STX16 VAMP7 EPS15L1 GNAI1 SGCE GNAZ COPB1 CHMP2A CHMP1A VPS25 FLOT2 LAMTOR5 NAPG ITGA7 STX6 VPS36 LRRC8A ATP6V1G1 FLOT1 ITGA11 ITGAV SEC31A SEC24B VPS37B IGF1R CDH11 CDH13 CLTC MVB12A ITGA10 ATP1B1 PSEN2 NDUFS6 GNA12 SNX12 ATP6V0D2 LIN7C LAMTOR1 ITGB1 SEC24D UEVLD VTI1A ATP5F1A GJA1 SAR1B CACNA2D1 ATP6V1C1 VPS37A GNAQ SEC13 C8A NECAP2 COPG2 SNF8 ATP6V0D1 VPS28 AP2M1 ITGA5 SGCB ATP1A1 RPN1 ITGA2 STXBP5 UBAP1 VCP DCHS1 TMED3 B2M AP1G1 STX3 CTNNB1 FADD SNTB2 STX18 STX8 ARL6IP1 CDH2 SGCD LRRC8E INSR LRRC8C LRRC8D GNB2 GNG12 DAG1 CLTB CHMP6 VPS37D SEC24C COPG1 GJC1 AP2A2 COPB2 ATP6V0A2 LAMTOR4 PIK3R4 MVB12B AP2A1 ITGBL1 PSENEN ITGA1 VPS16 DDOST CHMP4A CHMP1B ITGB3 SEC22B BMPR1A AP2B1 HFE SNX1 NEO1 ABCC9 TFRC PICALM DLG1 RAB7A CTTN BAX SNX5 SLC9A1 HM13 SLC7A5 SNX8 C5 ATP6V1A IL18R1 PTPA VPS26A SNX6 TRPM4 ATP6V1E1 IL6ST DERL1 TLR2 VPS33A ERBB2 SCYL1 SNX27 ATP6V1B2 HSD17B12 EXT2 KCNMA1 PEF1 NCSTN VPS39 PDIA3 SLC3A2 ALCAM TMED10 ATP2A2 SLC38A9 ANO6 AP3S1 GRB2 CALR NPLOC4 VPS33B ANKFY1 HMGB1 CTNND1 HLA-C HLA-E DCTN1 SNX2 HLA-A VDAC1 HLA-B PDCD6 AP2S1 ATP6V1H AP1M1 VDAC3 DLG3 KCNK2 KCNK6 AP1B1 CAV2 CAV1 AP1S1 YKT6 NHERF1 CORO1C KHDRBS1 HVCN1 SSPN TRAF3 AP3B1 TTYH3 SDCBP ADAM10 EPS8 VPS26B UTRN CLIC4 AP1S2 ANXA2 AP3M1 TPCN1 IGF2R S100A10 SLC5A3 CLIC1 LYN LAMP2 EMILIN1 ATP6AP2 OSTM1 CLCN7 AHNAK TGFBR2 GP1BB SLC1A3 FKBP1A IKBKB SLC6A6 EGFR TOMM70 PRKCA SHC1 FXYD1 CHMP5 TYK2 ABCB6 ABCD4 RAC2 RAC1 FLNA IL10RB PRKACA IL13RA1 TMED7 HSPG2 SRP9 COL13A1 ASPH
4.58536e-21	484	2693	1.50092	GO:0005856 Cytoskeleton	https://amigo.geneontology.org/amigo/term/GO:0005856	VCL CAPG LIMA1 CNN2 MYLK ROCK1 KIF2A WDR1 ACTN1 ZFYVE26 CLASP1 FSCN1 DYNC1I2 ACTN2 CAPZB DNM2 EPB41L2 IFT25 EPB41L3 TRIP6 ADD1 DNM1L EPB41L1 DYNLL1 MYL6 MYO9B RANBP1 KLHL22 TRIOBP MYH9 DAAM1 TUBB1 MAPRE1 PSMD10 PLS3 EMD COTL1 ARHGEF10 TBCB PDLIM1 CEP72 ACTR1B ACTR3 EPB41L5 CAPZA1 ARHGEF2 CNN3 ITGB1BP1 NEK9 PDLIM2 SEPTIN7 CALD1 EML2 DSTN DYNLRB1 TUBGCP3 UBR4 TUBA4A HIP1 TUBGCP6 MYO1B CNN1 ARPC1B MAP1S TUBGCP2 PDLIM4 TUBG1 DIAPH1 MAP1B LLGL1 ACTR10 NES DCTN4 MYH10 ROCK2 MICAL1 DYNC1LI2 RAC1 ARPC5L TUBB2A KIF23 ACTR2 ACTR1A ARL3 TMOD3 SEPTIN11 TPM1 CLTC CSNK1D JTB TPM3 CEP170 CDC42BPA DYNC1LI1 LPP DYNLT1 DIAPH2 GSN ADD3 EML3 TWF1 ASAP1 PDLIM3 MMS19 MYO1E MX1 TAGLN2 EPB41 ZYX FBLIM1 ARPC5 PDLIM5 LMOD1 ARPC2 SEPTIN8 DYNLT3 CFL2 ILK NDEL1 BMERB1 MAPRE2 TPM4 TUBA1A TUBA1C SEPTIN2 KIF5B TBCA CFL1 DCTN2 CKAP5 TUBB6 MYO1D RHOG FLII FHL3 SEPTIN9 SEPTIN10 TUBB4B PARVB TUBB PDLIM7 GMFB DYNC1H1 PARVA MYO1C TPM2 CDC42BPB OPA1 CAPZA2 INF2 DCTN1 ARL2 ARPC4 ARPC1A TUBA4B TWF2 TUBB3 MARCKS ALDOC FLNA SPAG9 NISCH CLDN11 MVP MDH1 SPAST EHD2 CUL3 MAP4 PPP1R12A WNK1 GNAI3 NTN1 SIRT2 CDC42 PRKACA MARK2 DLG1 PTPN23 PSEN1 GSK3B CHMP2B CTTN DNAJA1 CHMP5 ZW10 RTRAF PXN NUDC MAEA HNRNPC EZR DPYSL2 SNAP29 PACSIN2 ATP6V1D APEX1 CHMP4B MIB1 MID1 CCDC22 RP2 CDK16 ARHGEF7 PARP4 CORO1A USP10 STK3 MTPN SH3PXD2A B9D1 PRKAR1A RAB34 LPXN CORO1C C2CD5 RAB23 CSNK1A1 NIT2 PRKAR2A GNAI2 SNX4 CCT4 CHMP3 BIRC6 SLC1A4 GBP1 SLC2A1 TRIM32 VPS4B RHOQ WDR11 TCP1 ANXA11 CBX3 ARFGEF2 USP9X AHNAK FRMD8 SBDS MAP2K2 PIN1 GNAI1 RAC2 CHMP2A MPP1 CHMP1A CAPN7 EXOC4 RAN LANCL2 FLOT2 VPS4A TPT1 SWAP70 MICAL2 ARL8B DTNA ANXA1 RAB11FIP5 SPRY2 BIN1 TMEM63B FLOT1 MYOF CEP55 TBCD MVB12A DPP9 AKT1 PRKACB PSEN2 ARL8A EML4 CIAO1 PKP4 SRPRB IQGAP2 ARHGAP18 CCT6A STOM RPS3 ALDOA NEK7 ADAM17 IFIT5 PRKCA TNIK FLCN SLC16A1 VPS37A CCT8 EEF1A1 MMP14 CCAR2 ATP6V0D1 G6PD DDR2 MAPKAPK2 CCT3 ABRAXAS2 JAM3 CLMP NUDT21 RAB8A CTNNB1 PXK FNTA TSPAN5 CLIC4 CDH2 NUDCD2 RPS7 CORO1B HSPA6 CNP MSRA CHMP6 RCC2 MYADM RELL1 SHMT2 EXOC7 RUVBL2 P4HB H1-0 TMEM63A PIK3R4 AFAP1 RABL6 HTT CD2AP HSPA1A TAX1BP3 DDX3X CHMP4A CHMP1B FNTB ACACA KRIT1 LASP1 FKBP4 MYCBP2 FARP2 VPS41 CCDC124 FYN RABGAP1 RAI14 CTNNA1 RHOA PFN2 WIPI1 EVC FERMT2 TSG101 TULP3 SYNJ2 TNS1 RAB10 NSFL1C GLG1 NUBP2 NRP1 MAPK1 TTLL12 IFT27 RANGAP1 PROCR RAE1 VAPA MAPK3 NUP93 NME3 TJP1 VPS18 PPP2CB TYK2 AK1 EIF3A PFN1 CRYAB HSPA8 PRPF19 GAPDH BAG2 PTP4A1 LMNB1 SKP1 PPP2CA DPYSL3 RAB29 STMN1 FKBP15 HSPH1 SORBS3 RAB22A TM9SF2 PPP1R12C TRIP10 VASP KLC1 PTPN12 SGCE SNX9 ATXN10 AKAP12 CAP1 CC2D1A WASF3 CKAP4 FLNB TNS3 DBNL ABI1 TOR1A TLN1 SDCBP RDX UACA GABARAPL1 FRMD6 TLNRD1 TGFB1I1 SH3GL1 SCYL1 SNX27 RAB5A ARL6IP5 MYO10 SH3KBP1 MSN DOCK5 TNKS1BP1 FERMT3 GJA1 FARP1 UTRN MARVELD1 WASF2 LMNA JAK1 SGCB PBXIP1 SLMAP CRK UBXN6 DNAJC7 SNTB2 ROR2 PDCD6IP GABARAP SGCD TLN2 DAG1 SH3PXD2B RIN1 MARCKSL1 RUVBL1 YES1 LMNB2 WASHC1 ROR1 NF2 CHP1 SRC CDC42SE1 MAP1LC3B2 TAOK1 MECP2 NCKAP1 PIEZO1 CDK5 ATG7 PPP2R1A TCHH RANBP9 NHERF1 USO1 ARHGDIA CASK CAPN2 HINT1 BASP1
4.58536e-21	106	331	2.67439	GO:0098857 Membrane microdomain	https://amigo.geneontology.org/amigo/term/GO:0098857	FAS MFAP3 GPM6B TNFRSF1A SCARB1 FLOT2 FLOT1 THY1 CAVIN3 CAVIN1 TFPI FYN EHD2 VCL PLPP1 PRKACA PSEN1 SLC9A1 EZR PACSIN2 PGK1 CAV2 CAV1 TGFBR1 PRKAR1A LDHB PPP2CA PRKAR2A STX12 PTGIS AHNAK PPT1 RFTN1 IL6ST TLR2 SULF1 SDCBP CDH13 SLC39A6 EGFR STOM SERPINH1 ITGB1 ADAM17 ANGPT1 PI4K2A KCNMA1 PLPP3 CAPN2 TGFBR2 ABCA1 TPP1 GPRC5B INSR PRNP MYADM F2R ANXA2 PLSCR1 CLN3 CD55 MME SRC S100A10 MYO1C LYN CTNNA1 DLG1 SYNJ2 ICAM1 EFNB1 MAPK1 MAPK3 IKBKB UNC5B SMURF2 CORO1C SLC2A1 RHOQ IGF1R NPC1 EFHD2 RAB5A LAMTOR1 ATP5F1A SPRED1 TUBA1C CTNNB1 CDH2 HAS2 DAG1 KIRREL1 BACE1 CHP1 TUBB DPP4 BMPR2 VDAC1 FXYD1 BMPR1A RAP2B MYOF GJA1 ATP1A1 ERLIN1 LAMP2
7.32637e-21	76	195	3.25481	GO:0001726 Ruffle	https://amigo.geneontology.org/amigo/term/GO:0001726	FSCN1 MYO9B ARHGEF2 ITGB1BP1 PLCG1 EPS8 ARF6 ACTN1 EZR MYH9 C2CD5 ACAP2 RAC1 ITGAV TPM1 PIP5K1A ARHGAP18 EGFR RPS3 ITGB1 ADAM17 IFIT5 EEF1A1 ITGA5 S100A11 ARF4 MYADM CD2AP NME1 NME2 ITGB3 CAPG LIMA1 RHOA ROCK1 FAP CTTN SNX5 PACSIN2 ARHGEF7 TMEM87A MTMR9 AKT2 NHERF1 CLCN3 CORO1C EPB41L5 RAB22A SNX9 DIAPH1 APPL2 SPRY2 DBNL TLN1 MTMR6 ERBB2 EPHA2 SH3BGRL3 RAB5A MYO10 RASA1 ATP6V1B2 PTPRJ TWF1 APPL1 WASF2 TLN2 CFL1 PIP5K1C NF2 SPRY4 PDLIM7 SRC MYO1C CYFIP1 NCKAP1
9.41305e-21	105	329	2.66527	GO:0045121 Membrane raft	https://amigo.geneontology.org/amigo/term/GO:0045121	FAS MFAP3 GPM6B TNFRSF1A SCARB1 FLOT2 FLOT1 THY1 CAVIN3 CAVIN1 TFPI FYN EHD2 VCL PLPP1 PRKACA PSEN1 SLC9A1 EZR PACSIN2 PGK1 CAV2 CAV1 TGFBR1 PRKAR1A LDHB PPP2CA PRKAR2A STX12 PTGIS AHNAK PPT1 RFTN1 IL6ST TLR2 SULF1 SDCBP CDH13 SLC39A6 EGFR STOM SERPINH1 ITGB1 ADAM17 ANGPT1 PI4K2A KCNMA1 PLPP3 CAPN2 TGFBR2 ABCA1 TPP1 GPRC5B INSR PRNP MYADM F2R ANXA2 PLSCR1 CLN3 CD55 MME SRC S100A10 MYO1C LYN CTNNA1 DLG1 SYNJ2 ICAM1 EFNB1 MAPK1 MAPK3 IKBKB UNC5B SMURF2 CORO1C SLC2A1 RHOQ IGF1R NPC1 EFHD2 RAB5A LAMTOR1 ATP5F1A SPRED1 TUBA1C CTNNB1 CDH2 HAS2 DAG1 KIRREL1 BACE1 CHP1 TUBB DPP4 BMPR2 VDAC1 FXYD1 BMPR1A RAP2B MYOF GJA1 ATP1A1 ERLIN1
1.91684e-20	155	594	2.17918	GO:0031012 Extracellular matrix	https://amigo.geneontology.org/amigo/term/GO:0031012	SEMA3B SERPINB1 TNC ELN ITIH4 PKM SPP2 LMAN1 COL16A1 MMP2 NID2 ICAM1 HNRNPM LGALS1 TIMP3 MMP9 CTSZ SRPX SRPX2 SFRP1 TGFB1 SERPINE1 AEBP1 ASPN CXCL12 APOA4 APOC3 MDK WNT5B MGP SPARC WNT5A FN1 MFAP2 CCN2 TGFBI PLG ANXA11 F13A1 PZP LOXL1 APOE PXDN GDF15 LAMA5 LGALS3 MATN2 POSTN LOXL2 ANXA1 CTSL ADAM19 SERPINE2 ANGPTL2 SULF1 THBS1 EMILIN1 ANXA7 SEMA7A INHBE FBLN5 MFGE8 TGFB1I1 CDH13 COL6A1 COL6A2 HSPG2 CCN1 HDGF COL8A1 SERPINH1 CSTB COL6A3 IGFBP7 FBLN2 CLEC3B ANXA5 EDIL3 CTSB CTHRC1 FBN1 SERPINB8 GREM1 TNXB THBS3 SDC2 CDH2 FGG FGA LAMB2 DAG1 PODN VWA1 F2 ANXA2 THBS2 BCAM COL4A1 THSD4 COL14A1 SERPINA3 S100A4 ANXA6 COL13A1 MFAP5 S100A10 TGM2 CCN5 CCDC80 IGFALS TIMP1 RARRES2 ECM2 LOX LOXL3 ANGPTL1 LRRC17 CCN3 LRRC32 LOXL4 LRIG1 ANGPT1 SPON2 ANGPTL4 LRRC15 SSC5D SMOC1 MMP11 F3 CASK CD151 CCBE1 PLSCR1 NTN1 DLG1 GPC4 HSP90AA1 GLG1 MMP19 FBLN7 HSD17B12 MMP3 MMP14 ALPL TNFRSF11B CALR GPC6 RELN MMP1 MMP12 VEGFA CHI3L1 FLRT2 TFPI2 ERBIN
2.25961e-20	155	595	2.17551	GO:0030312 External encapsulating structure	https://amigo.geneontology.org/amigo/term/GO:0030312	SEMA3B SERPINB1 TNC ELN ITIH4 PKM SPP2 LMAN1 COL16A1 MMP2 NID2 ICAM1 HNRNPM LGALS1 TIMP3 MMP9 CTSZ SRPX SRPX2 SFRP1 TGFB1 SERPINE1 AEBP1 ASPN CXCL12 APOA4 APOC3 MDK WNT5B MGP SPARC WNT5A FN1 MFAP2 CCN2 TGFBI PLG ANXA11 F13A1 PZP LOXL1 APOE PXDN GDF15 LAMA5 LGALS3 MATN2 POSTN LOXL2 ANXA1 CTSL ADAM19 SERPINE2 ANGPTL2 SULF1 THBS1 EMILIN1 ANXA7 SEMA7A INHBE FBLN5 MFGE8 TGFB1I1 CDH13 COL6A1 COL6A2 HSPG2 CCN1 HDGF COL8A1 SERPINH1 CSTB COL6A3 IGFBP7 FBLN2 CLEC3B ANXA5 EDIL3 CTSB CTHRC1 FBN1 SERPINB8 GREM1 TNXB THBS3 SDC2 CDH2 FGG FGA LAMB2 DAG1 PODN VWA1 F2 ANXA2 THBS2 BCAM COL4A1 THSD4 COL14A1 SERPINA3 S100A4 ANXA6 COL13A1 MFAP5 S100A10 TGM2 CCN5 CCDC80 IGFALS TIMP1 RARRES2 ECM2 LOX LOXL3 ANGPTL1 LRRC17 CCN3 LRRC32 LOXL4 LRIG1 ANGPT1 SPON2 ANGPTL4 LRRC15 SSC5D SMOC1 MMP11 F3 CASK CD151 CCBE1 PLSCR1 NTN1 DLG1 GPC4 HSP90AA1 GLG1 MMP19 FBLN7 HSD17B12 MMP3 MMP14 ALPL TNFRSF11B CALR GPC6 RELN MMP1 MMP12 VEGFA CHI3L1 FLRT2 TFPI2 ERBIN
5.20334e-20	291	1423	1.70779	GO:0043005 Neuron projection	https://amigo.geneontology.org/amigo/term/GO:0043005	SYT7 NCDN MAP4 AP3D1 NEO1 RHOA SYT1 NEDD4 CDC42 SEMA3A FSCN1 DLG1 DLG3 GSK3B COMT NRP1 PSMD10 STMN2 PTK7 FXR1 RTN4 STRN EPHA4 STMN1 NRP2 FKBP15 MAP1S EXOC4 MAP1B SYT11 EPHB2 RTN3 RAC1 USP8 IGF1R RAB5A CAMK2D TENM4 THY1 SV2A RAB8A ROBO1 CDH2 EMB INSR CALB2 CHRM2 EPHB3 SLC8A1 RELN HRH1 STRN3 DCTN1 TENM3 CYFIP1 FYN CLDN11 SPAST SLC12A2 RAB27A MARK2 PSEN1 ARHGEF7 STX4 PPP2R1A GARS1 RPL28 COPA USP9X ATXN10 PPT1 BIN1 ARL3 PPP3CA CDH13 SOD1 RAB13 GNA12 ATP13A2 ARF4 SEPTIN2 PTPN9 UBB PRNP CLN3 NF1 HTT C4A TWF2 SRGAP2 PLXND1 FKBP4 MYCBP2 ITGA3 UFL1 SLC4A7 RAB27B GOPC VAMP3 MAP2K4 DIP2B INPP5A SIRT2 VPS35 GNB1 NRDC SLC1A3 DNM2 RAB21 HSP90AA1 ATP8B1 KCNK2 CAD CTTN DYNLL1 RGS17 SNAP23 HSP90AB1 TRIOBP SBF1 RANGAP1 CD40 CDK16 CORO1A SLC38A7 TGFB1 PTPRS MTPN YKT6 NCS1 ABHD17B BMPR1A GLRX3 NHERF1 CLCN3 CRYAB HSPA8 EIF4G2 SLC38A1 BAG2 DPYSL3 GNAI2 ITGA4 STAT1 MOB4 RAP1A DOCK7 EXOC8 HYCC1 GIPC1 AGO2 ARFGEF2 VAMP7 KLC1 SGCE GNAZ MPST MPP1 PDLIM4 TUBG1 NDFIP1 LLGL1 ACTR10 DNAJB1 PRKAA1 FLOT2 AP3B1 SBF2 ARL8B SLC38A2 IL6ST DTNA P2RX4 CAPRIN1 MICAL1 DOCK10 DBNL ABHD17C ABI1 TOR1A STXBP1 CCN3 RDX ADAM10 DTNB SEPTIN11 ANXA3 SLC12A6 MINK1 EIF4A3 RPTOR PTPRF ARF1 ARL8A MYO10 TPBG SH3KBP1 ITGB1 PIP4K2A SLC2A13 EPS8 VTI1A FARP1 ASAP1 UCHL1 NCAM2 PI4K2A RHOC TMEM237 ZDHHC5 COPG2 ATP6V0D1 ABR NPR2 DIP2A ADCY9 CAPN2 ATP1A1 ARPC2 ITGA2 SEPTIN8 CDK5 ATP7A NDEL1 STX3 ROR2 NLGN2 ALCAM SLC30A1 KIF5B NEGR1 BSG PPP1CA CFL1 DAG1 ADCY6 DHX36 DCTN2 MYO1D BASP1 NECTIN3 AP3S1 EXOC3 LYNX1 NQO1 ATP6AP2 EXOC7 KIRREL1 SORCS2 AP3M1 FLRT2 PURA ROR1 BACE1 NF2 TRPV2 MME TRAPPC4 FLNA DYNC1H1 SRC MYO1C ERO1A CD2AP LPAR1 CTNND1 MTOR OPA1 GDI1 BMPR2 RACK1 TUBB3 RBM8A ATP2B3 NSF EPB41L3 GNA11 PGRMC1 PIEZO1 MAPK8 WFS1 KPNA1 AAK1 SLC6A6 SPOCK1 GNAQ TPRG1L TBC1D24 APBB2 APOE ACTN2
5.91898e-20	52	105	4.13582	GO:0030117 Membrane coat	https://amigo.geneontology.org/amigo/term/GO:0030117	EPN1 AP3D1 SAR1A ARCN1 SEC23A COPE COPZ1 CLINT1 SEC24A COPA EPS15L1 COPB1 SEC31A SEC24B CLTC SEC24D SAR1B SEC13 NECAP2 COPG2 AP2M1 TMED3 AP1G1 CLTB SEC24C COPG1 AP2A2 COPB2 AP2A1 AP2B1 VPS41 PICALM CHMP4B VPS33A SCYL1 PEF1 AP3S1 PDCD6 CHMP1B AP2S1 AP1M1 AP1B1 VPS18 AP1S1 AP3B1 VPS39 AP1S2 AP3M1 IGF2R CHMP2A CHMP4A TMED7
5.91898e-20	88	255	2.88197	GO:0031902 Late endosome membrane	https://amigo.geneontology.org/amigo/term/GO:0031902	CD63 LAMP2 STARD3NL GOSR2 STARD3 ATP13A3 VPS36 RMC1 VTI1A PIP4P2 PIP4P1 B2M LAMP1 VPS41 RAB27B LAPTM4A RAB27A CHMP2B CHMP5 CHMP4B SLC39A14 PLD3 SLC11A2 TMEM30A CHMP3 ABCB6 CHMP2A CHMP1A SNF8 ATP13A2 VPS39 UBXN6 CHMP6 ANXA2 ANXA6 SLC29A3 CHMP4A CHMP1B CLCN6 ATP9A YIPF1 TSG101 PLD1 RAB7A RNF13 ZMPSTE24 MCOLN1 NDFIP2 VPS18 SLC30A4 TMEM106B LAMTOR3 CLCN3 TMEM59 LAMTOR2 OSBPL9 VPS4B VAMP7 VPS13C VPS4A ARL8B SLC31A1 SPPL2A VPS33A VPS37B NPC1 MVB12A IFITM3 ARL8A RHOB OSBPL11 LAMTOR1 VOPP1 VPS37A MITD1 VPS28 CYB561A3 VPS37D SLC38A9 VPS33B HGS CLN3 MVB12B VPS16 LAMTOR5 LAMTOR4 VAC14 SCARB2
5.91898e-20	52	105	4.13582	GO:0048475 Coated membrane	https://amigo.geneontology.org/amigo/term/GO:0048475	EPN1 AP3D1 SAR1A ARCN1 SEC23A COPE COPZ1 CLINT1 SEC24A COPA EPS15L1 COPB1 SEC31A SEC24B CLTC SEC24D SAR1B SEC13 NECAP2 COPG2 AP2M1 TMED3 AP1G1 CLTB SEC24C COPG1 AP2A2 COPB2 AP2A1 AP2B1 VPS41 PICALM CHMP4B VPS33A SCYL1 PEF1 AP3S1 PDCD6 CHMP1B AP2S1 AP1M1 AP1B1 VPS18 AP1S1 AP3B1 VPS39 AP1S2 AP3M1 IGF2R CHMP2A CHMP4A TMED7
7.08523e-19	75	204	3.07028	GO:0045335 Phagocytic vesicle	https://amigo.geneontology.org/amigo/term/GO:0045335	RAB7A RAB34 RAB14 RAB9A RAB11FIP5 PIP4P2 PIP4P1 CORO1A CLCN3 RAB23 SNX3 STX12 RAB32 ANXA11 HVCN1 RAB22A ANXA3 ZDHHC5 ABCA1 RAB8B RAB8A RAB31 RAB11B MTOR LAMP2 SYT7 VAMP3 CDC42 DNM2 RAB10 CD82 MCOLN1 STX4 TRIM14 RAB5C TCIRG1 STXBP3 VAMP7 SYT11 STX6 APPL2 FLNB STXBP1 TLR2 RAB5A GSN VPS26B APPL1 ZYX STX8 KIF5B FMNL1 LAMP1 MYO1C HLA-C HLA-E HLA-A SLC48A1 HLA-B SRGAP2 ATP6V0A1 ITGB5 SNAP23 RAC2 ITGAV ATP6V0D2 ATP6V0D1 ATP7A B2M PDIA3 CALR ATP6V0A2 HGS PIK3R4 SEC22B
5.52549e-18	67	175	3.1973	GO:0005766 Primary lysosome	https://amigo.geneontology.org/amigo/term/GO:0005766	STXBP2 STX7 SNAP23 ANXA11 VAMP7 STX3 LAMP2 GRN HEBP2 GDI2 ATP11B CTSA PSEN1 CPNE3 B4GALT1 FTL CMTM6 SNAP29 MAPK1 CYB5R3 TOM1 PYGB DNAJC5 VAPA GLA DNAJC3 CPPED1 RAB5C VAT1 TMEM30A PRDX6 NPC2 RAP1B CAP1 ACTR10 CD63 CKAP4 PRCP SDCBP ACTR2 DNAJC13 GLIPR1 GALNS ARL8A STK11IP STOM SURF4 PTGES2 LAMTOR1 CCT8 NCSTN BRI3 VCP GUSB PA2G4 GAA PSMD1 ANXA2 TMEM179B LAMP1 TUBB4B SERPINA3 TUBB DYNC1H1 CPNE1 TXNDC5 DDOST
5.52549e-18	67	175	3.1973	GO:0042582 Azurophil granule	https://amigo.geneontology.org/amigo/term/GO:0042582	STXBP2 STX7 SNAP23 ANXA11 VAMP7 STX3 LAMP2 GRN HEBP2 GDI2 ATP11B CTSA PSEN1 CPNE3 B4GALT1 FTL CMTM6 SNAP29 MAPK1 CYB5R3 TOM1 PYGB DNAJC5 VAPA GLA DNAJC3 CPPED1 RAB5C VAT1 TMEM30A PRDX6 NPC2 RAP1B CAP1 ACTR10 CD63 CKAP4 PRCP SDCBP ACTR2 DNAJC13 GLIPR1 GALNS ARL8A STK11IP STOM SURF4 PTGES2 LAMTOR1 CCT8 NCSTN BRI3 VCP GUSB PA2G4 GAA PSMD1 ANXA2 TMEM179B LAMP1 TUBB4B SERPINA3 TUBB DYNC1H1 CPNE1 TXNDC5 DDOST
1.0442e-17	86	264	2.72046	GO:0055037 Recycling endosome	https://amigo.geneontology.org/amigo/term/GO:0055037	VPS50 EHD3 EHD2 ATP11B SLC9A7 ATP11A RAB10 SCAMP1 ATP11C EHD4 EHD1 SCAMP3 STX12 RELCH RAB11FIP5 SCAMP2 VPS51 MELTF ARF6 RAB4B RAB4A WASHC1 RAB11B SCAMP4 HFE EIPR1 VAMP3 ATP9A TFRC DNM2 STX7 CMTM6 PACSIN2 AVL9 SLC11A2 RAB29 RAB14 ARFGEF2 TUBG1 RAN ATP13A3 RAC1 SLC31A1 RAB13 FZD7 SNF8 TPP1 AP1G1 RAB8A TUBA1A STX8 COMMD1 BACE1 CLN3 VPS16 VPS52 NISCH ABHD17B CLCN3 CERT1 PLEKHB2 OPTN RAP2C PDLIM4 SYT11 STX6 ABHD17C SNX27 DYNC1LI1 ITGB1 VPS26B TNIK SNX18 RAP2B VPS33B SORCS2 AP3M1 TPCN1 HLA-C HLA-E HLA-A HLA-B RAB35 RAB8B B2M PDIA3
1.28313e-17	99	329	2.51297	GO:0045178 Basal part of cell	https://amigo.geneontology.org/amigo/term/GO:0045178	CD44 SLC4A7 CLASP1 DLG1 SLC4A4 DLG3 ABCC1 LIN7A SLC2A1 SLC16A7 NUMB SLC16A3 ERBB2 EGFR CASK LIN7C SLC16A1 SLC4A2 SLC3A2 SLC19A1 SLCO3A1 SCRIB HFE SLC12A2 TFRC B4GALT1 SLC23A2 STX4 TJP1 SLC39A14 CAV1 ABCC3 CD81 SLC11A2 STX2 SLC29A1 ERBIN ABCC10 ABCC4 SLC6A6 FLOT2 FLOT1 SLC39A8 SLC7A1 PLPP3 ATP7A CTNNB1 SLC30A1 SLC6A9 SLC22A4 MYO1C ITGA3 CLDN11 ATP1B3 ATP2B1 CA12 FAP HSP90AA1 SLC9A1 SLC7A5 SLC38A1 STXBP3 LEPR SLC17A5 ANXA1 SLC31A1 PRCP DTNB SLC12A6 ABCA8 SLC14A1 ATP1B1 MSN CNNM4 WASF2 ACE ATP1A1 ITGA2 ABCA1 SLC43A2 ADAM9 CDH2 BSG DAG1 SLC26A11 ANXA2 AP2A1 ENPP1 STK39 SLC5A3 BMPR2 ITGA1 SLC1A3 EZR SLC1A5 SLC5A6 EPB41 MYO1D DOCK7
1.32069e-17	24	28	7.15814	GO:0022624 Proteasome accessory complex	https://amigo.geneontology.org/amigo/term/GO:0022624	PSMC4 PSMC5 PSMD8 PSMC6 PSMC1 PSMD3 PSMD11 PSMD14 ADRM1 PSMD4 PSMC2 PSMD6 PSMC3 PSMD1 PSMD2 PSMD13 PSMD12 PSMD5 PSMD10 PSMD9 PSME1 PSME2 PSMD7 PSME3
1.37633e-17	87	270	2.69093	GO:0031901 Early endosome membrane	https://amigo.geneontology.org/amigo/term/GO:0031901	SNX8 SNX3 SNX4 SNX12 SNX1 PI4K2B ATP9A ATP11B MON2 RAB21 SNX5 CMTM6 SLC39A14 PLD3 EHD1 TMEM30A RAB14 SNX6 ATP13A3 ARL8B SLC31A1 TMEM63B DNAJC13 IFITM3 DOP1B EGFR PI4K2A RAB4B UBXN6 TMEM9B RUFY1 VPS33B TMEM63A VPS41 VAMP3 TSG101 ITCH STX7 PSEN1 ZMPSTE24 WASHC2A TOM1 ATP11C EHD4 RAB5C CLCN3 SLC11A2 RAB5B STAM2 ABCB6 EPHA4 WLS STX12 PDLIM4 LLGL1 RAB11FIP5 APPL2 STAM SLC15A4 PML SH3GL1 SNX27 RAB5A APPL1 ATP7A ARF6 RAB4A MARCHF3 RCC2 WASHC1 SORCS2 HGS TPCN1 CLN3 HLA-C HLA-E SNX2 HLA-A HLA-B ANXA1 WASHC4 WASHC5 VAC14 CAV1 DKK1 B2M RAB31
1.56432e-17	48	101	3.96887	GO:0005798 Golgi-associated vesicle	https://amigo.geneontology.org/amigo/term/GO:0005798	GOPC SPG21 ARCN1 COPE COPZ1 COPA COPB1 SPPL2A RAB13 TGOLN2 COPG2 RAB8B TMED3 AP1G1 RAB8A TMED10 COPG1 COPB2 RAB27B KDELR3 KDELR1 ITM2B KDELR2 ADAM10 SCYL1 STEAP2 IGF2R TMED2 SCFD1 AP1S1 STK16 TMED7 CLTC PACS1 CLTB AP1S2 AP2A2 VPS41 ATP7A RAB14 PI4KA AP1M1 AP1B1 AP2A1 RHOQ GJA1 TMED9 BACE1
1.56607e-17	35	57	5.12791	GO:0022625 Cytosolic large ribosomal subunit	https://amigo.geneontology.org/amigo/term/GO:0022625	RPL18 RPL6 RPLP0 RPL28 RPL19 RPL34 RPL24 RPL21 RPL5 RPL36 RPL27 RPL35 RPL13A RPL11 RPL32 RPL37 RPL10 RPL7 RPL7A RPL30 RPL8 RPL26 RPL29 RPL9 RPL27A RPL38 RPL4 RPL35A RPL14 RPL12 RPL10A RPL36A RPL36AL SNU13 UBA52
1.79029e-17	88	276	2.66269	GO:0030136 Clathrin-coated vesicle	https://amigo.geneontology.org/amigo/term/GO:0030136	GOPC EPN1 AP1M1 PICALM SPG21 CLINT1 HIP1 CLTC RAB13 GPR107 TGOLN2 NECAP2 AP2M1 RAB8B AP1G1 RAB8A CLTB AP2A2 AP2A1 AP2B1 VPS41 RAB27B VAMP3 DNM2 CEMIP RAB35 SNX3 ECE1 SNX9 NUMB DAB2 STEAP2 MYO1E SNX18 VPS33B IGF2R ATP6V0A1 AP2S1 ATP6V1H RAB27A WIPI1 ATP6AP1 SCAMP1 AP1B1 ATP6V1D VPS18 AP1S1 CERT1 ATP6V1A SH3BP4 ATP6V1E1 SYT11 AP3B1 SCYL2 DBNL ADAM10 VPS33A ATP6V1B2 VTI1A ATP6V1C1 ATP6V0D1 LMBRD1 ATP6AP2 AP1S2 BCAP31 VPS16 ATP7A AAK1 RAB14 TMED10 M6PR CD9 SYT1 TFRC DNAJC5 HSPA8 WNT5A VAMP4 VAMP7 APOE STX6 SCARB2 RAB5A EGFR ROR2 FZD2 CHRM2 TMED9
1.87428e-17	99	331	2.49778	GO:0005788 Endoplasmic reticulum lumen	https://amigo.geneontology.org/amigo/term/GO:0005788	HSPA5 DNAJC10 TOR1A PDIA6 LRPAP1 ERP44 H6PD MANF CALR PDIA5 P4HA2 FKBP7 COL16A1 ERP29 DNAJB11 DNAJC3 MINPP1 P4HA1 SUMF2 UGGT1 SERPINH1 HYOU1 PDIA4 COL6A3 PPIB PDIA3 TMEM43 VWA1 F2 P4HB COL14A1 TXNDC5 GANAB PRKCSH TMEM132A PLAUR TNC FSTL3 SPP2 MYDGF MAPK1 LGALS1 CTSZ CST3 TIMP1 MAPK3 NUCB1 TSPAN14 WFS1 APOA4 WNT5B WNT5A EVA1A FN1 IGFBP5 GPX7 CANX APOE CKAP4 THBS1 ADAM10 ESD SERPINA10 MFGE8 MBTPS1 IGFBP4 COL6A1 COL6A2 CCN1 COL8A1 PDGFC IGFBP3 PRSS23 ADAM17 TGOLN2 DBI MXRA8 IGFBP7 MELTF ERAP1 FBN1 B2M TSPAN5 SDC2 CRTAP CDH2 PDGFD FGG FGA LAMB2 DAG1 ADAMTSL1 BACE1 COL4A1 COL13A1 ERO1A ASPH F5 C4A
1.87428e-17	186	819	1.8966	GO:1990904 Ribonucleoprotein complex	https://amigo.geneontology.org/amigo/term/GO:1990904	RPS20 RPL18 RPS5 RPL6 RPLP0 RPS16 RPS19 RPL28 RPL19 RPL34 RPS12 RPL24 RPS15 RPS25 RPL21 RPL5 RPS10 RPL36 RPL27 RPL35 RPS11 RPL13A RPL11 RPL32 RPL37 RPL10 RPL7 RPL7A RPS3 FAU RPL30 RPL8 RPL26 RPL29 RPL9 RPS14 RPL27A RPS9 RPS21 RPS7 RPL38 RPL4 RPS17 RPL35A RPS23 RPL14 RPL12 RPL10A RPS29 RPS18 RPS28 RPL36A NOP58 SNRNP40 U2AF2 PABPC1 PPIE SF3B2 PABPC4 CIRBP SF3A1 SNU13 PHF5A NOP56 SNRNP70 SF3A2 FBL BUD31 EIF3A DDX5 LUC7L3 EFTUD2 DHX15 PRPF19 NCL SF3B6 SF3B1 EBNA1BP2 AGO2 SNRPC SNRPD2 SNRPB SNRPB2 HNRNPR TEP1 DKC1 EIF2S1 SYNCRIP HNRNPA1 TRA2B PPIL1 SNRPF EFL1 EIF4A3 SRP9 RPS27A G3BP1 NHP2 LUC7L2 RBMX EIF3H SRP19 RBMS1 U2AF1 LSM6 TRA2A RPL36AL SNRPD1 EEF2 SRP68 HNRNPF HNRNPA3 PLRG1 EIF1 PRPF8 SRP72 RRS1 SF3A3 RPS27L SF3B3 PRPF40A RPS4X LSM2 UBA52 UPF1 YBX1 DHX29 HSD17B10 SART3 XRCC5 DDX1 XPO1 HNRNPC HNRNPM HSPA8 DDX6 PTGES3 GAPDH XPO5 RALY ILF3 SRSF1 HNRNPD ILF2 DDX46 EIF4E ADAR RPSA SF1 DDX39B HSPA1A ATXN2 DDX3X RBM8A MVP ELAVL1 EIF3I EIF3L EIF3D PARP4 PLAT EIF3E HNRNPUL1 EIF3B RHEB EIF3G LGALS3 TRIM21 SSB EIF3M HNRNPDL LARP1 SRSF2 API5 PA2G4 RSL1D1 EIF3F RUVBL1 HNRNPA0 EIF3K RUVBL2 SND1 RACK1 EIF3CL DAZAP1 RBM14
6.38233e-17	90	291	2.58284	GO:0030662 Coated vesicle membrane	https://amigo.geneontology.org/amigo/term/GO:0030662	EPN1 SAR1A ARCN1 SEC23A COPE GOSR2 COPZ1 CLINT1 SEC24A COPA COPB1 SEC31A USO1 SEC24B SEC24D VTI1A SAR1B SEC13 NECAP2 COPG2 AP2M1 TMED3 AP1G1 CLTB SEC24C COPG1 AP2A2 COPB2 AP2A1 SEC22B AP2B1 KDELR3 KDELR1 KDELR2 SCYL1 PEF1 PDCD6 ATP6V0A1 AP2S1 ATP6V1H ATP6AP1 AP1M1 TMED2 AP1B1 ATP6V1D CEMIP AP1S1 SEC23IP ATP6V1A HIP1 ATP6V1E1 SYT11 AP3B1 TMED7 DBNL CLTC ATP6V1B2 DAB2 ATP6V1C1 ATP6V0D1 ATP6AP2 AP1S2 HLA-C HLA-E HLA-A HLA-B M6PR CD9 VAMP3 SYT1 TFRC LMAN1 CD59 DNAJC5 HSPA8 RAB35 WNT5A VAMP4 VAMP7 APOE SCARB2 RAB5A EGFR TGOLN2 B2M ROR2 TMED10 FZD2 CHRM2 IGF2R
1.12014e-16	21	23	7.62498	GO:0005838 Proteasome regulatory particle	https://amigo.geneontology.org/amigo/term/GO:0005838	PSMC4 PSMC5 PSMD8 PSMC6 PSMC1 PSMD3 PSMD11 PSMD14 ADRM1 PSMD4 PSMC2 PSMD6 PSMC3 PSMD1 PSMD2 PSMD13 PSMD12 PSMD5 PSMD10 PSMD9 PSMD7
1.48319e-16	120	452	2.21712	GO:0098791 Golgi apparatus subcompartment	https://amigo.geneontology.org/amigo/term/GO:0098791	M6PR PI4K2B ATP9A NSF ATP8B1 SCAMP1 TMEM87A RAB34 GOLPH3 SCAMP3 RAB29 VAMP4 RAB32 CHST3 RELCH USO1 SCAMP2 DOP1B ATP8B2 YIPF5 GOLGA7 TGOLN2 PI4K2A ARFIP1 ATP9B RAB31 FAM91A1 BACE1 ARAP1 IGF2R SCAMP4 ATP2C1 EIPR1 RAB27B YIPF1 SLC9A7 WIPI1 RAB21 B4GALT1 GNAS STX10 OSBP SLC11A2 MAN2A1 BIRC6 TMEM59 WLS WDR11 TGFBI ARL1 OPTN STX16 VAMP7 MYO1B SNX9 POSTN TMEM165 STX6 RAC1 RAB13 GALNT2 ASAP1 PLPP3 SLC30A7 ATP7A STX8 RAB6A CHID1 PRKD1 CLN3 MME ATXN2 HLA-A LAP3 FUT8 SAR1A TMED2 NSFL1C SCFD1 STX4 CERT1 MOB4 UXS1 RAB14 B4GALT4 ARFGEF2 SYT11 COG3 SULF1 MBTPS1 TOM1L1 VPS51 SAR1B TMED3 MGAT2 GOLIM4 CLTB BCAP31 TRAPPC4 FLNA GAL3ST4 CD2AP PSENEN LAMP2 GRN RAB10 LLGL1 AP1M1 AP1B1 AP1S1 AP1G1 AP1S2 VAMP3 RAB9A CLTC VTI1A RHOBTB3 COG1 RAB8A VPS52
1.82532e-16	226	1085	1.73951	GO:0009986 Cell surface	https://amigo.geneontology.org/amigo/term/GO:0009986	TFPI ITGA3 DSG2 CLDND1 ITGB5 ICAM1 ITGA6 PROCR CD40 SLC1A4 F3 PTGFRN NT5E CPM ITGAV SLC39A6 EPHA2 TPBG ITGB1 NPTN ITGA5 ITGA2 CLMP FAM234A SLC3A2 ANTXR1 PRNP ANO6 PLXNB2 MPZL1 ITGA1 HLA-B ITGB3 HFE FAS MFAP3 NEO1 TFRC GPC4 CD276 FCGRT CXCL12 BTN3A3 BTN2A1 ITGA4 LEPR CD58 TNFRSF10B IL13RA2 IL13RA1 NOTCH2 IL6ST ITGA7 LRRC32 SULF1 ITGA11 SEMA7A ITGA10 THY1 JAM2 PDIA4 DIP2A MXRA8 ANTXR2 PDIA3 SDC2 NLGN2 TNFRSF10D ATP6AP2 GPC6 P4HB ADA ENPP1 PDCD1LG2 ITGBL1 HLA-C HLA-E HLA-A CD302 BCAM RALA PLAUR ERP44 CD44 DCBLD2 TNFRSF1A PICALM ENO1 MCAM SLC4A4 CD59 B4GALT1 ERP29 EFNB1 USP14 STX4 SFRP1 PLAT SFRP4 TGFBR1 ENG BMPR1A CLCN3 APOA4 SLC11A2 VEGFA SPARC ECE1 CD46 VAMP4 TNFSF4 PLG PLAU NECTIN2 PXDN ANXA1 CD63 LRRC8A TLR2 THBS1 ADAM10 ADAM15 PDGFC IQGAP2 EGFR MSN PTPRJ CAPN5 SLC7A11 ADAM17 FZD1 ACE TGFBR2 MELTF AIMP1 VAMP5 LMAN2 CLIC4 ROBO1 FGG FGA MYD88 CD151 THBD F2 F2R ANXA2 BACE1 HMGB1 CD55 CD47 IGF2R DPP4 SIRPA LPAR1 CTNND1 MIF CD9 ADGRA2 HSPA5 VAMP3 SCARB1 FERMT2 FAP SLC1A3 TNS1 PSEN1 HSP90AA1 KCNK2 SLC9A1 HSP90AB1 SRPX CD99L2 SRPX2 SLC7A5 GSR CLPTM1 TGFB1 TSPAN14 CRYAB HSPA8 SLC38A1 WNT5A IL1R1 EPHA4 ACVR2A H1-1 EPHB2 PDGFRA TLN1 FLOT1 MFGE8 CDH13 CTSK ATP5F1A RER1 CAPN2 LRPAP1 ANXA5 CTSB FZD6 ABCA1 B2M ANPEP GREM1 ADAM9 ROR2 CXCL10 ALCAM CDH2 DAG1 HEG1 CALR ROR1 LAMP1 TRPV2 S100A10 BMPR2 HM13 ABCC4 LGALS3 GPRC5B INSR COLEC10 MME NRDC
4.15514e-16	37	68	4.54402	GO:0030120 Vesicle coat	https://amigo.geneontology.org/amigo/term/GO:0030120	EPN1 SAR1A ARCN1 SEC23A COPE COPZ1 CLINT1 SEC24A COPA COPB1 SEC31A SEC24B SEC24D SAR1B SEC13 NECAP2 COPG2 AP2M1 TMED3 AP1G1 CLTB SEC24C COPG1 AP2A2 COPB2 AP2A1 AP2B1 SCYL1 PEF1 PDCD6 AP2S1 AP1S1 CLTC AP1S2 AP1M1 AP1B1 TMED7
8.76417e-16	72	214	2.80974	GO:0030496 Midbody	https://amigo.geneontology.org/amigo/term/GO:0030496	ZFYVE26 CEP55 USP8 JTB MITD1 SPAST CAPG HSPA5 GNAI3 SIRT2 CDC42 CHMP2B CHMP5 NUDC SH3GLB1 CHMP4B GNAI2 CHMP3 BIRC6 SLC2A1 VPS4B ANXA11 PIN1 GNAI1 ATXN10 CHMP2A CHMP1A RAN VPS4A MYH10 SPART ARL8B MICAL1 KIF23 ARL3 VPS37B ARL8A EML4 RALB PKP4 EML3 FLCN ARF6 ABRAXAS2 RAB8A CLIC4 PDCD6IP MSRA CHMP6 RCC2 EXOC7 ANXA2 CTNND1 GDI1 RACK1 CHMP4A CHMP1B RALA CCDC124 RHOA EXOC5 TSG101 DNM2 EXOC1 TRIOBP TTLL12 EXOC2 SEPTIN7 EXOC4 RDX SEPTIN2 EXOC3
1.60719e-15	78	245	2.65874	GO:0008021 Synaptic vesicle	https://amigo.geneontology.org/amigo/term/GO:0008021	SYT7 SYT1 PICALM STX7 CDK16 STX10 CLCN3 STX2 STX12 STX6 BIN1 ATP6V1G1 MYOF SYPL2 RAB13 RAB5A TPRG1L SV2A RAB8B STX3 RAB8A SEPTIN2 RAB3B CLCN5 CLTB COPS5 PPT1 TOR1A COPS4 CLN3 ATP6V0A1 RAB27B ATP6V1H ATP2B1 ATP6AP1 RAB7A PSEN1 SCAMP1 DNM1L AP1B1 ATP6V1D DNAJC5 PTPRS RAB5C WFS1 HSPA8 RAB5B ATP6V1A SLC17A5 GIPC1 STX16 ATP6V1E1 VPS45 PSEN2 IQSEC1 SLC18B1 ATP6V1B2 VTI1A ATP6V1C1 ATP6V0D1 AP2M1 NCSTN ARPC2 SEPTIN8 STXBP5 NDEL1 AP3S1 ATP6AP2 TMED9 RAB11B LAMP1 BACE1 SLC6A9 MME TRAPPC4 AP2A1 PRRT1 SYT11
2.20917e-15	82	266	2.57442	GO:0070382 Exocytic vesicle	https://amigo.geneontology.org/amigo/term/GO:0070382	SYT7 RAB27B SYT1 RAB27A PICALM STX7 CDK16 STX10 CLCN3 STX2 STX12 SYT11 STX6 BIN1 ATP6V1G1 MYOF SYPL2 RAB13 RAB5A TPRG1L SV2A RAB8B STX3 RAB8A SEPTIN2 RAB3B CLCN5 CLTB RAB10 COPS5 PPT1 TOR1A COPS4 RAB6A CLN3 ATP6V0A1 ATP6V1H ATP2B1 ATP6AP1 RAB7A PSEN1 SCAMP1 DNM1L AP1B1 ATP6V1D DNAJC5 PTPRS RAB5C WFS1 HSPA8 RAB5B DPYSL3 ATP6V1A SLC17A5 GIPC1 STX16 ATP6V1E1 VPS45 PSEN2 IQSEC1 SLC18B1 ATP6V1B2 VTI1A ATP6V1C1 ATP6V0D1 AP2M1 NCSTN ARPC2 SEPTIN8 STXBP5 NDEL1 AP3S1 ATP6AP2 TMED9 RAB11B LAMP1 BACE1 SLC6A9 MME TRAPPC4 AP2A1 PRRT1
3.49205e-15	24	32	6.26338	GO:0036452 Escrt complex	https://amigo.geneontology.org/amigo/term/GO:0036452	TSG101 CHMP2B CHMP4B CHMP3 CHMP2A CHMP1A VPS25 VPS36 STAM VPS37B MVB12A UEVLD VPS37A SNF8 VPS28 UBAP1 CHMP6 VPS37D MVB12B CHMP4A CHMP1B HGS STAM2 CHMP5
4.78628e-15	90	310	2.42453	GO:0009925 Basal plasma membrane	https://amigo.geneontology.org/amigo/term/GO:0009925	CD44 SLC4A7 DLG1 SLC4A4 DLG3 ABCC1 LIN7A SLC2A1 SLC16A7 NUMB SLC16A3 ERBB2 EGFR CASK LIN7C SLC16A1 SLC4A2 SLC3A2 SLC19A1 SLCO3A1 SCRIB SLC12A2 TFRC B4GALT1 SLC23A2 STX4 TJP1 SLC39A14 CAV1 ABCC3 CD81 STX2 SLC29A1 ERBIN ABCC10 ABCC4 SLC6A6 FLOT2 FLOT1 SLC39A8 SLC7A1 PLPP3 ATP7A CTNNB1 SLC30A1 SLC6A9 SLC22A4 MYO1C ITGA3 ATP1B3 ATP2B1 CA12 HSP90AA1 SLC9A1 SLC7A5 SLC38A1 STXBP3 LEPR SLC17A5 ANXA1 SLC31A1 DTNB SLC12A6 ABCA8 SLC14A1 ATP1B1 MSN CNNM4 WASF2 ACE ATP1A1 ABCA1 SLC43A2 ADAM9 CDH2 BSG DAG1 SLC26A11 ANXA2 AP2A1 ENPP1 STK39 SLC5A3 BMPR2 SLC1A3 EZR SLC1A5 SLC5A6 EPB41 MYO1D
1.12378e-14	83	278	2.49333	GO:0016323 Basolateral plasma membrane	https://amigo.geneontology.org/amigo/term/GO:0016323	CD44 SLC4A7 DLG1 SLC4A4 DLG3 ABCC1 LIN7A SLC2A1 SLC16A7 NUMB SLC16A3 CASK LIN7C SLC16A1 SLC4A2 SLC3A2 SLC19A1 SLCO3A1 SCRIB TFRC B4GALT1 SLC23A2 STX4 TJP1 SLC39A14 CAV1 ABCC3 CD81 STX2 SLC29A1 ERBIN ABCC10 ABCC4 SLC6A6 FLOT2 FLOT1 SLC39A8 SLC7A1 ERBB2 EGFR PLPP3 ATP7A CTNNB1 SLC30A1 SLC6A9 ITGA3 SLC12A2 ATP1B3 ATP2B1 CA12 HSP90AA1 SLC9A1 SLC7A5 SLC38A1 STXBP3 LEPR SLC17A5 ANXA1 SLC31A1 SLC12A6 ABCA8 SLC14A1 ATP1B1 MSN CNNM4 WASF2 ATP1A1 ABCA1 SLC43A2 ADAM9 CDH2 BSG DAG1 SLC26A11 ANXA2 AP2A1 ENPP1 STK39 SLC5A3 EZR SLC5A6 EPB41 MYO1D
1.35835e-14	124	501	2.06696	GO:0045177 Apical part of cell	https://amigo.geneontology.org/amigo/term/GO:0045177	SLC4A7 RAB27B SLC12A2 NHERF2 RAB27A EZR NHERF1 SLC2A1 RDX FRMD6 MSN SLC2A13 SLC4A2 SLC3A2 CDH2 SLC19A1 NF2 HFE CD44 PLPP1 PLD1 ATP8B1 SLC23A2 ABCC1 SLC7A5 TJP1 SLC39A14 CAV1 TCIRG1 SLC11A2 SLC29A1 ABCC4 SLC6A6 SLC5A6 SLC39A8 SLC7A1 SLC16A3 ATP1B1 SLC16A2 ATP6V1B2 ATP6V0D2 SLC43A1 ADAM17 IFIT5 THY1 TNIK SLC16A1 KCNMA1 NRG1 ATP1A1 STX3 CLIC4 CLCN5 LRRC15 SLC6A9 SLC39A10 SLC22A4 DPP4 DSG2 ATP1B3 CDC42 CA12 DLG1 FAP CLDND1 HSP90AA1 KCNK2 FAT1 GNAS SLC9A1 RAB18 JAG1 PLAT SLC38A1 TMEM30A ATP6V1A ACVR1 FN1 IGFBP2 STXBP3 AKR1A1 HVCN1 SLC36A1 MYO1B ATP6V1E1 TUBG1 PRKAA1 NUMB ANXA1 CTSL SLC31A1 ATP6V1G1 SLC39A6 ERBB2 CTSK EGFR SLC7A11 GJA1 ATP6V1C1 SLC26A2 DRAM2 PALM2AKAP2 STC1 ATP6V0D1 DDR2 CTSB FZD6 ATP7A DCHS1 SRR CTNNB1 SLC20A2 AHCYL1 SLCO3A1 SLC26A11 NHS AP2A1 STK39 SLC5A3 BMPR2 ITGB3 FXYD1 PDGFRB SEPTIN7
3.02332e-14	102	383	2.22407	GO:0031253 Cell projection membrane	https://amigo.geneontology.org/amigo/term/GO:0031253	EVC FSCN1 MFSD10 ARHGEF2 GNA13 PLCG1 GNA12 EPS8 TMEM231 ITGA3 EHD3 CD44 B4GALT1 SNAP29 SLC7A5 EHD1 C2CD5 RAB35 SLC6A6 RAC1 ITGAV TPM1 SLC39A6 PIP5K1A EGFR RPS3 ITGB1 ADAM17 IFIT5 UTRN EEF1A1 ITGA5 ARF6 ARF4 ANTXR1 NME1 ITGB3 PLXND1 LIMA1 NCKAP1 RHOA FERMT2 DLG1 FAP HSP90AA1 EZR PACSIN2 MAPRE1 PIEZO1 MTMR9 GPI AKT2 NHERF1 CLCN3 CORO1C SLC11A2 EPB41L5 VASP SGCE DIAPH1 APPL2 SPRY2 TLN1 ADCY3 SLC5A6 MTMR6 ERBB2 EPHA2 SH3BGRL3 MYO10 MSN PTPRJ SLC7A11 TWF1 SLC26A2 ACE MXRA8 ARPC2 ATP7A RAB8A CTNNB1 SEPTIN2 SLC20A2 CFL1 SLC19A1 CLTB ATP6AP2 KIRREL1 PIP5K1C NF2 SPRY4 SRC DPP4 MYO1C ARPC1A EPB41L3 STX4 CASK THY1 INSR MYO1D SLC12A2
3.21304e-14	275	1458	1.57515	GO:0042175 Nuclear outer membrane-endoplasmic reticulum membrane network	https://amigo.geneontology.org/amigo/term/GO:0042175	SRPRB SRPRA RHBDF1 STARD3NL UFL1 ERP44 UFD1 LMAN1 BCAP29 ZMPSTE24 FKBP1A HM13 VAPA ERLIN1 GOSR2 WFS1 ERGIC1 MOGS RTN4 HSD11B1 SPCS2 RPN2 KDSR VAPB ERGIC3 CANX RHBDF2 STARD3 RTN3 DNAJB2 DERL1 SPPL2A ESYT1 VTI1A SLC35B2 SLC37A3 RPN1 TKT VCP LMAN2 ARL6IP1 YIF1A CALR BCAP31 ERO1A DDOST SEC22B PI4K2B HSPA5 TNPO3 GNAI3 RDH11 ENO1 SRI MOXD1 PSEN1 UBA5 XPO1 RAB10 BAX KDELR3 CYB5R3 HMOX1 DHRS7 EMD ILVBL PLD3 KDELR1 TMEM33 OSBP ABCB6 GORASP2 WLS ABCD4 ATL2 VPS13C MOSPD2 UBA1 EIF5A KDELR2 TOR1A ANXA7 TMX1 LNPK HSD17B12 EXT2 RANBP2 LSS PCYT1A B2M PDIA3 VKORC1 LMBRD1 HAS2 LRRC8E BSG ATP2A2 MBLAC2 ATP6AP2 NPLOC4 ATL3 CLN3 PTPN1 VKORC1L1 DDRGK1 GET3 ASPH HLA-A SACM1L TMEM132A SEC62 SPAST GABARAPL2 ACSL4 ATP11A ATP6AP1 PLD1 DLG1 SAR1A RAB21 KCNK2 RNF13 TMED2 ZW10 SPTLC1 OSBPL8 SCFD1 RAB18 RTCB SEC23A PGRMC1 ATP11C PIEZO1 RAB2A BET1 RHEB LRRC59 PANX1 DSE SERINC1 SEC24A EVA1A RAB9A ACSL3 PTGIS VAMP7 SSR1 MBOAT7 POR RAB2B REEP5 PTGFRN TMED7 CKAP4 SDCBP CYP1B1 SEC31A SEC24B PML MBTPS1 RETREG3 ATP8B2 SLC39A1 PSEN2 EPHX1 UBXN4 ARL6IP5 CAMK2D YIPF5 EGFR NSDHL SURF4 SLC43A1 SEC24D NBAS SAR1B UTRN PLOD2 UCHL1 SEC13 MX1 TMED4 PLPP3 EXTL2 SLC30A7 ANTXR2 SLMAP ERAP1 FZD6 CYB5R2 TMED3 STX18 CLIC4 TMED10 TMEM43 LRRC8C LRRC8D FKBP2 SEC24C MAN1B1 AGTRAP ZDHHC20 PITPNB EXT1 KPNA2 TMEM119 TMED9 FLRT2 LRBA MTOR HLA-C HLA-E PSENEN HLA-B PDCD6 PIP4K2B RAB14 RPL27 RPS29 RPS28 APOL2 MPDU1 NCSTN PLAUR PDIA5 RHOA CDC42 MGLL CD59 DNAJA1 DNM1L ARCN1 SBF1 CYB5B COPE CAV1 PTGDS COPZ1 CERT1 RAB3GAP1 RAB3GAP2 COPA RAC2 COPB1 PLD2 KRAS NOTCH2 PDGFRA RAC1 SCARB2 GALNT2 SRP9 PDIA6 RPS27A NCEH1 GJA1 RHOC DHRS4 COPG2 ADPGK ABCA1 AHCYL1 UBB HRAS RAB1B RAB6A RHOG COPG1 GJC1 COPB2 PCYT2 POFUT2 NRAS UBA52 RDH14
3.44407e-14	66	199	2.76973	GO:0005912 Adherens junction	https://amigo.geneontology.org/amigo/term/GO:0005912	RAB10 PDLIM1 EIF4G2 CNN3 PAK4 ANXA1 TMOD3 PDLIM5 S100A11 ANXA2 CTNNA1 ADD1 EZR ARVCF LIN7A CDH6 PDLIM2 PDLIM4 RDX CDH11 CDH13 PKP4 MSN LIN7C PDLIM3 CTNNB1 CDH2 NECTIN3 SCRIB NF2 PDLIM7 CTNND1 VCL FERMT2 DLG1 SNAP23 VEGFA FLOT2 NIBAN2 FLOT1 TNKS1BP1 ZYX PPP1CA PTPRM BMPR2 ITGA6 MYH9 JAG1 CD99L2 TJP1 EPB41L5 EPHA4 NECTIN2 SDCBP ADAM10 TBCD ADAM15 TMEM47 MYO1E DAG1 PIP5K1C LYN TLN1 DLG3 LLGL1 PLPP3
3.80277e-14	17	18	7.88721	GO:0043505 Cenp-a containing nucleosome	https://amigo.geneontology.org/amigo/term/GO:0043505	H2BC11 H4C8 H4C3 H4C11 H4C16 H4C15 H4C14 H4C12 H4C6 H4C13 H4C9 H4C5 H2AC8 H4C4 H2AC4 H4C1 H4C2
3.80277e-14	17	18	7.88721	GO:0061638 Cenp-a containing chromatin	https://amigo.geneontology.org/amigo/term/GO:0061638	H2BC11 H4C8 H4C3 H4C11 H4C16 H4C15 H4C14 H4C12 H4C6 H4C13 H4C9 H4C5 H2AC8 H4C4 H2AC4 H4C1 H4C2
4.19774e-14	18	20	7.51605	GO:0034506 Chromosome centromeric core domain	https://amigo.geneontology.org/amigo/term/GO:0034506	RCC2 H2BC11 H4C8 H4C3 H4C11 H4C16 H4C15 H4C14 H4C12 H4C6 H4C13 H4C9 H4C5 H2AC8 H4C4 H2AC4 H4C1 H4C2
6.60961e-14	155	695	1.86249	GO:0030424 Axon	https://amigo.geneontology.org/amigo/term/GO:0030424	SYT7 AP3D1 NEO1 SYT1 SEMA3A FSCN1 GSK3B COMT NRP1 STMN2 PTK7 NRP2 FKBP15 EXOC4 SYT11 IGF1R RAB5A EMB INSR CALB2 SLC8A1 DCTN1 CLDN11 SPAST PSEN1 GARS1 COPA USP9X PPT1 BIN1 NF1 HTT C4A TWF2 PLXND1 FKBP4 MYCBP2 ITGA3 RAB27B MAP2K4 DIP2B SIRT2 DLG1 RAB21 HSP90AA1 KCNK2 CAD DYNLL1 HSP90AB1 RANGAP1 CD40 CORO1A SLC38A7 TGFB1 PTPRS MTPN NCS1 CLCN3 CRYAB HSPA8 EIF4G2 SLC38A1 BAG2 DPYSL3 FXR1 ITGA4 STAT1 EPHA4 DOCK7 EXOC8 KLC1 MAP1B LLGL1 ACTR10 PRKAA1 AP3B1 EPHB2 SBF2 ARL8B SLC38A2 DTNA P2RX4 MICAL1 ABI1 TOR1A STXBP1 CCN3 ADAM10 SEPTIN11 ANXA3 SLC12A6 MINK1 SOD1 ARL8A TPBG SLC2A13 EPS8 UCHL1 NCAM2 COPG2 ATP6V0D1 ABR ADCY9 ATP1A1 ITGA2 SEPTIN8 CDK5 ATP7A NDEL1 ROBO1 NLGN2 ALCAM KIF5B PRNP CFL1 DAG1 DHX36 DCTN2 MYO1D BASP1 NECTIN3 AP3S1 EXOC3 CHRM2 ATP6AP2 EXOC7 AP3M1 ROR1 BACE1 TRPV2 MME FLNA DYNC1H1 SRC CD2AP CTNND1 OPA1 GDI1 BMPR2 TENM3 TUBB3 CYFIP1 MAP4 ATP2B3 DNM2 EPB41L3 CTTN MAPK8 AAK1 SPOCK1 THY1 TPRG1L TBC1D24 APBB2 STX3
1.07133e-13	270	1439	1.56693	GO:0098827 Endoplasmic reticulum subcompartment	https://amigo.geneontology.org/amigo/term/GO:0098827	SRPRB SRPRA RHBDF1 STARD3NL UFL1 ERP44 UFD1 LMAN1 BCAP29 ZMPSTE24 FKBP1A OSBPL8 HM13 VAPA ERLIN1 GOSR2 WFS1 ERGIC1 MOGS RTN4 HSD11B1 SPCS2 RPN2 KDSR VAPB ERGIC3 CANX RHBDF2 STARD3 RTN3 DNAJB2 DERL1 SPPL2A ESYT1 LNPK VTI1A SLC35B2 SLC37A3 RPN1 TKT VCP LMAN2 ARL6IP1 YIF1A CALR BCAP31 ERO1A DDOST SEC22B SPAST PI4K2B HSPA5 GNAI3 RDH11 SRI MOXD1 UBA5 RAB10 BAX RAB18 KDELR3 CYB5R3 HMOX1 DHRS7 EMD ILVBL PLD3 KDELR1 KPNB1 TMEM33 OSBP ABCB6 GORASP2 RAB3GAP1 WLS ABCD4 ATL2 VPS13C REEP5 MOSPD2 UBA1 KDELR2 TOR1A ANXA7 TMX1 RETREG3 HSD17B12 EXT2 LSS PCYT1A B2M PDIA3 VKORC1 LMBRD1 HAS2 LRRC8E BSG ATP2A2 MBLAC2 ATP6AP2 NPLOC4 ATL3 CLN3 PTPN1 VKORC1L1 DDRGK1 GET3 ASPH HLA-A SACM1L TMEM132A SEC62 GABARAPL2 ACSL4 ATP11A ATP6AP1 PLD1 DLG1 SAR1A RAB21 PSEN1 KCNK2 RNF13 TMED2 ZW10 SPTLC1 SCFD1 RTCB SEC23A PGRMC1 ATP11C PIEZO1 RAB2A BET1 RHEB LRRC59 PANX1 DSE SERINC1 SEC24A EVA1A RAB9A ACSL3 PTGIS VAMP7 SSR1 MBOAT7 POR RAB2B EIF5A PTGFRN TMED7 CKAP4 SDCBP CYP1B1 SEC31A SEC24B PML MBTPS1 ATP8B2 SLC39A1 PSEN2 EPHX1 UBXN4 ARL6IP5 CAMK2D YIPF5 EGFR NSDHL SURF4 SLC43A1 SEC24D NBAS SAR1B PLOD2 UCHL1 SEC13 MX1 TMED4 PLPP3 EXTL2 SLC30A7 ANTXR2 SLMAP ERAP1 FZD6 CYB5R2 TMED3 STX18 CLIC4 TMED10 TMEM43 LRRC8C LRRC8D FKBP2 SEC24C MAN1B1 AGTRAP ZDHHC20 PITPNB EXT1 KPNA2 TMEM119 TMED9 FLRT2 LRBA MTOR HLA-C HLA-E PSENEN HLA-B PDCD6 PIP4K2B RPL27 RPS29 RPS28 APOL2 MPDU1 NCSTN PLAUR PDIA5 RHOA CDC42 MGLL CD59 DNAJA1 DNM1L ARCN1 SBF1 CYB5B COPE CAV1 PTGDS COPZ1 CERT1 RAB3GAP2 COPA RAC2 COPB1 PLD2 KRAS NOTCH2 PDGFRA RAC1 SCARB2 GALNT2 SRP9 PDIA6 RPS27A NCEH1 GJA1 RHOC DHRS4 COPG2 ADPGK ABCA1 AHCYL1 UBB HRAS RAB1B RAB6A RHOG COPG1 GJC1 COPB2 PCYT2 POFUT2 NRAS UBA52 RDH14
1.58793e-13	89	322	2.30824	GO:0005802 Trans-golgi network	https://amigo.geneontology.org/amigo/term/GO:0005802	M6PR PI4K2B ATP9A ATP8B1 SCAMP1 GOLPH3 SCAMP3 RAB29 VAMP4 RAB32 CHST3 RELCH SCAMP2 DOP1B ATP8B2 YIPF5 TGOLN2 PI4K2A ARFIP1 ATP9B RAB31 FAM91A1 BACE1 ARAP1 IGF2R SCAMP4 ATP2C1 EIPR1 YIPF1 SLC9A7 WIPI1 RAB21 GNAS STX10 OSBP SLC11A2 BIRC6 WLS WDR11 TGFBI ARL1 OPTN STX16 VAMP7 MYO1B SNX9 POSTN TMEM165 STX6 RAC1 RAB13 ASAP1 PLPP3 ATP7A STX8 RAB6A CHID1 PRKD1 CLN3 MME ATXN2 LAP3 STX4 CERT1 RAB14 ARFGEF2 SYT11 VPS51 CLTB FLNA CD2AP LAMP2 GRN RAB10 LLGL1 AP1M1 AP1B1 AP1S1 AP1G1 AP1S2 VAMP3 RAB9A COG3 CLTC VTI1A RHOBTB3 COG1 RAB8A VPS52
1.58796e-13	49	127	3.2221	GO:0005776 Autophagosome	https://amigo.geneontology.org/amigo/term/GO:0005776	LAMP2 GABARAPL2 RAB23 GABARAPL1 SQSTM1 FYCO1 RAB24 GABARAP TECPR1 MAP1LC3B2 WIPI1 CHMP2B CHMP5 SH3GLB1 CHMP4B CHMP3 TRIM32 CHMP2A CHMP1A VTI1A ATP13A2 ATG4B CHMP6 PRKD1 HTT CHMP4A CHMP1B RAB7A FTL RAB18 SNAP29 SRPX VPS18 RAB2A HSPA8 OPTN RAB2B TRIM21 VPS33A FTH1 WASHC1 ATP6AP2 LAMP1 UBQLN2 CLN3 PIK3R4 VPS16 PIP4K2A PIP4K2B
1.97302e-13	268	1433	1.56184	GO:0005789 Endoplasmic reticulum membrane	https://amigo.geneontology.org/amigo/term/GO:0005789	SRPRB SRPRA RHBDF1 STARD3NL UFL1 ERP44 UFD1 LMAN1 BCAP29 ZMPSTE24 FKBP1A HM13 VAPA ERLIN1 GOSR2 WFS1 ERGIC1 MOGS RTN4 HSD11B1 SPCS2 RPN2 KDSR VAPB ERGIC3 CANX RHBDF2 STARD3 RTN3 DNAJB2 DERL1 SPPL2A ESYT1 VTI1A SLC35B2 SLC37A3 RPN1 TKT VCP LMAN2 ARL6IP1 YIF1A CALR BCAP31 ERO1A DDOST SEC22B PI4K2B HSPA5 GNAI3 RDH11 SRI MOXD1 UBA5 RAB10 BAX KDELR3 CYB5R3 HMOX1 DHRS7 ILVBL PLD3 KDELR1 TMEM33 OSBP ABCB6 GORASP2 WLS ABCD4 ATL2 VPS13C MOSPD2 UBA1 KDELR2 TOR1A ANXA7 TMX1 LNPK HSD17B12 EXT2 LSS PCYT1A B2M PDIA3 VKORC1 LMBRD1 HAS2 LRRC8E BSG ATP2A2 MBLAC2 ATP6AP2 NPLOC4 ATL3 CLN3 PTPN1 VKORC1L1 DDRGK1 GET3 ASPH HLA-A SACM1L TMEM132A SEC62 SPAST GABARAPL2 ACSL4 ATP11A ATP6AP1 PLD1 DLG1 SAR1A RAB21 PSEN1 KCNK2 RNF13 TMED2 ZW10 SPTLC1 OSBPL8 SCFD1 RAB18 RTCB SEC23A PGRMC1 ATP11C PIEZO1 RAB2A BET1 RHEB LRRC59 PANX1 DSE SERINC1 SEC24A EVA1A RAB9A ACSL3 PTGIS VAMP7 SSR1 MBOAT7 POR RAB2B REEP5 EIF5A PTGFRN TMED7 CKAP4 SDCBP CYP1B1 SEC31A SEC24B PML MBTPS1 RETREG3 ATP8B2 SLC39A1 PSEN2 EPHX1 UBXN4 ARL6IP5 CAMK2D YIPF5 EGFR NSDHL SURF4 SLC43A1 SEC24D NBAS SAR1B PLOD2 UCHL1 SEC13 MX1 TMED4 PLPP3 EXTL2 SLC30A7 ANTXR2 SLMAP ERAP1 FZD6 CYB5R2 TMED3 STX18 CLIC4 TMED10 TMEM43 LRRC8C LRRC8D FKBP2 SEC24C MAN1B1 AGTRAP ZDHHC20 PITPNB EXT1 KPNA2 TMEM119 TMED9 FLRT2 LRBA MTOR HLA-C HLA-E PSENEN HLA-B PDCD6 PIP4K2B RPL27 RPS29 RPS28 APOL2 MPDU1 NCSTN PLAUR PDIA5 RHOA CDC42 MGLL CD59 DNAJA1 DNM1L ARCN1 SBF1 CYB5B COPE CAV1 PTGDS COPZ1 CERT1 RAB3GAP1 RAB3GAP2 COPA RAC2 COPB1 PLD2 KRAS NOTCH2 PDGFRA RAC1 SCARB2 GALNT2 SRP9 PDIA6 RPS27A NCEH1 GJA1 RHOC DHRS4 COPG2 ADPGK ABCA1 AHCYL1 UBB HRAS RAB1B RAB6A RHOG COPG1 GJC1 COPB2 PCYT2 POFUT2 NRAS UBA52 RDH14
2.42984e-13	42	99	3.54292	GO:0032432 Actin filament bundle	https://amigo.geneontology.org/amigo/term/GO:0032432	MYLK ACTN1 TRIP6 DAAM1 PLS3 PDLIM1 PDLIM2 PDLIM4 LPP PDLIM3 ZYX FBLIM1 PDLIM5 ILK FHL3 PDLIM7 MARCKS LIMA1 CNN2 FSCN1 PXN MYH9 SEPTIN7 MYH10 SEPTIN11 TPM1 TPM3 TPM4 CORO1B SEPTIN9 RAI14 PPP1R12A FERMT2 CRYAB CALD1 PPP1R12C DCTN4 FLNB TLNRD1 ROR1 AFAP1 FLNA
3.48904e-13	66	208	2.64989	GO:0070820 Tertiary granule	https://amigo.geneontology.org/amigo/term/GO:0070820	STXBP2 STX7 STXBP3 LAMP2 ATP6V0A1 SLC2A3 CNN2 RHOA ATP11A PLD1 PGM1 CD59 DYNLL1 SNAP23 MMP9 CST3 VPS35L TSPAN14 ALDOC LAMTOR3 TCIRG1 LTA4H NIT2 ARMC8 QPCT LAMTOR2 CD58 RAB14 CYSTM1 PLAU RAP2C UBR4 COPB1 DIAPH1 LGALS3 RAC1 DBNL PRCP ADAM10 IDH1 ILF2 ARL8A DYNC1LI1 GOLGA7 STOM LAMTOR1 ALDOA CSTB NBEAL2 CXCL1 B2M FTH1 GAA ANO6 RAP2B ATP6AP2 AP2A2 TMEM179B LAMP1 TMEM63A CD55 CD47 SIRPA NRAS HBB CYFIP1
3.68052e-13	41	96	3.56664	GO:0042641 Actomyosin	https://amigo.geneontology.org/amigo/term/GO:0042641	MYLK ACTN1 TRIP6 DAAM1 PDLIM1 PDLIM2 PDLIM4 CDC42BPA LPP PDLIM3 ZYX FBLIM1 PDLIM5 ILK FHL3 PDLIM7 CDC42BPB LIMA1 CNN2 FSCN1 PXN MYH9 SEPTIN7 MYH10 SEPTIN11 TPM1 TPM3 TPM4 CORO1B SEPTIN9 RAI14 PPP1R12A FERMT2 CALD1 PPP1R12C DCTN4 FLNB TLNRD1 ROR1 AFAP1 PDCD6IP
6.7848e-13	185	902	1.71282	GO:0036477 Somatodendritic compartment	https://amigo.geneontology.org/amigo/term/GO:0036477	NCDN RHOA NEDD4 CDC42 HSP90AA1 COMT PTK7 STRN EPHA4 MAP1S MAP1B EPHB2 RAC1 USP8 RAB5A THY1 RAB8A CALB2 CHRM2 EPHB3 HRH1 STRN3 FYN SLC12A2 RAB27A MARK2 PICALM PSEN1 ARHGEF7 STX4 STMN2 PPP2R1A RPL28 ATXN10 PPP3CA SOD1 GNA12 ATP13A2 SRR ARF4 UBB PRNP MME NF1 HTT DCTN1 C4A SRGAP2 FKBP4 GOPC SLC2A3 MAP2K4 DIP2B INPP5A SIRT2 VPS35 SEMA3A NRDC SLC1A3 KCNK2 CAD CTTN HSP90AB1 RANGAP1 CD40 SLC38A7 TGFB1 PTPRS YKT6 NCS1 ABHD17B BMPR1A GLRX3 CRYAB HSPA8 SLC38A1 ENO2 BAG2 GNAI2 FXR1 ITGA4 STAT1 MOB4 GIPC1 AGO2 ARFGEF2 SGCE GNAZ AKAP12 PPT1 PDLIM4 NDFIP1 DNAJB1 PRKAA1 FLOT2 SYT11 SLC38A2 IL6ST P2RX4 CAPRIN1 DOCK10 DBNL ABHD17C BIN1 CCN3 ADAM10 DTNB SEPTIN11 ANXA3 IGF1R PMM2 MINK1 EIF4A3 RPTOR PTPRF MYO10 G3BP1 TPBG ITGB1 VTI1A FARP1 ASAP1 UCHL1 PI4K2A ZDHHC5 SV2A ABR DIP2A ADCY9 CAPN2 CDK5 WASHC5 ATP7A NDEL1 STX3 RRM1 SLC3A2 ROR2 NLGN2 ALCAM SLC30A1 KIF5B NEGR1 PPP1CA DHX36 MYO1D NECTIN3 LYNX1 NQO1 ATP6AP2 TMEM50A KIRREL1 SORCS2 PURA BACE1 RELN TRAPPC4 FLNA SRC ERO1A CD2AP LPAR1 CTNND1 MTOR OPA1 GDI1 BMPR2 RACK1 ITGA1 TUBB3 RBM8A CYFIP1 NSF GSK3B PGRMC1 MAPK8 WFS1 KPNA1 TRPM4 SLC6A6 JAM2 INSR SLC8A1 APOE ACTN2
1.14411e-12	43	107	3.35608	GO:0032587 Ruffle membrane	https://amigo.geneontology.org/amigo/term/GO:0032587	ARHGEF2 PLCG1 EPS8 C2CD5 RAC1 ITGAV TPM1 PIP5K1A EGFR RPS3 ITGB1 ADAM17 IFIT5 EEF1A1 ITGA5 ARF4 NME1 ITGB3 RHOA FAP EZR PACSIN2 MTMR9 AKT2 CLCN3 CORO1C EPB41L5 DIAPH1 APPL2 SPRY2 TLN1 MTMR6 ERBB2 EPHA2 SH3BGRL3 PTPRJ TWF1 CFL1 PIP5K1C NF2 SPRY4 SRC MYO1C
1.28301e-12	80	285	2.34419	GO:0005840 Ribosome	https://amigo.geneontology.org/amigo/term/GO:0005840	RPS20 RPL18 RPS5 RPL6 RPLP0 RPS16 RPS19 RPL28 RPL19 RPL34 RPS12 RPL24 RPS15 RPS25 RPL21 RPL5 RPS10 RPL36 RPL27 RPL35 RPS11 RPL13A RPL11 RPL32 RPL37 RPL10 RPL7 RPL7A RPS3 FAU RPL30 RPL8 RPL26 RPL29 RPL9 RPS14 RPL27A RPS9 RPS21 RPS7 RPL38 RPL4 RPS17 RPL35A RPS23 RPL14 RPL12 RPS4X RPL10A RPS29 RPS18 RPS28 RPL36A RPS27A RPL36AL RPS27L UBA52 DHX29 GCN1 USP10 GSPT1 ASCC3 HBS1L ETF1 EEF1A1 ABCE1 RPSA CALR DDX3X SNU13 FXR1 METAP1 EEF2 RPS6KA3 RACK1 EIF4G1 SF1 EIF2AK2 APEX1 SRP68
1.38871e-12	107	434	2.05893	GO:0016324 Apical plasma membrane	https://amigo.geneontology.org/amigo/term/GO:0016324	SLC4A7 RAB27B SLC12A2 NHERF2 RAB27A NHERF1 SLC2A1 FRMD6 SLC2A13 SLC4A2 SLC3A2 SLC19A1 CD44 PLPP1 PLD1 ATP8B1 SLC23A2 EZR ABCC1 SLC7A5 SLC39A14 CAV1 TCIRG1 SLC11A2 SLC29A1 ABCC4 SLC6A6 RDX SLC5A6 SLC39A8 SLC7A1 SLC16A3 ATP1B1 MSN SLC16A2 ATP6V1B2 ATP6V0D2 SLC43A1 ADAM17 THY1 TNIK SLC16A1 KCNMA1 NRG1 ATP1A1 STX3 LRRC15 SLC6A9 SLC39A10 SLC22A4 DPP4 DSG2 ATP1B3 CA12 DLG1 CLDND1 HSP90AA1 KCNK2 FAT1 GNAS SLC9A1 RAB18 JAG1 TJP1 SLC38A1 TMEM30A ATP6V1A FN1 IGFBP2 STXBP3 AKR1A1 HVCN1 SLC36A1 ATP6V1E1 PRKAA1 ANXA1 CTSL SLC31A1 ATP6V1G1 SLC39A6 ERBB2 CTSK EGFR GJA1 SLC26A2 DRAM2 PALM2AKAP2 STC1 ATP6V0D1 DDR2 CTSB FZD6 ATP7A SLC20A2 AHCYL1 CDH2 SLCO3A1 SLC26A11 NHS AP2A1 STK39 SLC5A3 BMPR2 ITGB3 FXYD1 PDGFRB SEPTIN7
1.48897e-12	55	161	2.85288	GO:0005793 Endoplasmic reticulum-golgi intermediate compartment	https://amigo.geneontology.org/amigo/term/GO:0005793	ERP44 NUCB2 LMAN1 SLC35C2 TMED2 NUCB1 TMED7 SURF4 TMED4 COPG2 LRPAP1 TMED3 LMAN2 TMED10 YIF1A COPG1 TMED9 SEC22B HSPA5 KDELR1 MAN1A1 ERGIC1 FN1 SCYL1 PDIA6 SERPINH1 PLPP3 ANPEP P4HB ATP6AP1 MYDGF RAB18 PIEZO1 RAB2A ERGIC3 COPB1 UGGT1 MTMR6 RER1 ROBO1 ZDHHC20 BCAP31 CHP1 HMGB1 CD59 CTSZ BET1 YKT6 SEC23IP GOSR2 CSNK1D RAB1B CALR CD55 F5
2.99495e-12	38	89	3.56567	GO:0001725 Stress fiber	https://amigo.geneontology.org/amigo/term/GO:0001725	MYLK ACTN1 TRIP6 DAAM1 PDLIM1 PDLIM2 PDLIM4 LPP PDLIM3 ZYX FBLIM1 PDLIM5 ILK FHL3 PDLIM7 LIMA1 CNN2 FSCN1 PXN MYH9 SEPTIN7 MYH10 SEPTIN11 TPM1 TPM3 TPM4 CORO1B SEPTIN9 RAI14 PPP1R12A FERMT2 CALD1 PPP1R12C DCTN4 FLNB TLNRD1 ROR1 AFAP1
2.99495e-12	38	89	3.56567	GO:0097517 Contractile actin filament bundle	https://amigo.geneontology.org/amigo/term/GO:0097517	MYLK ACTN1 TRIP6 DAAM1 PDLIM1 PDLIM2 PDLIM4 LPP PDLIM3 ZYX FBLIM1 PDLIM5 ILK FHL3 PDLIM7 LIMA1 CNN2 FSCN1 PXN MYH9 SEPTIN7 MYH10 SEPTIN11 TPM1 TPM3 TPM4 CORO1B SEPTIN9 RAI14 PPP1R12A FERMT2 CALD1 PPP1R12C DCTN4 FLNB TLNRD1 ROR1 AFAP1
3.4316e-12	52	150	2.89507	GO:0055038 Recycling endosome membrane	https://amigo.geneontology.org/amigo/term/GO:0055038	EHD3 EHD2 SCAMP1 EHD4 EHD1 SCAMP3 SCAMP2 ARF6 SCAMP4 ATP9A SLC9A7 CMTM6 PACSIN2 ATP13A3 RAC1 SLC31A1 FZD7 RAB8A VAMP3 ATP11B TFRC RAB10 ATP11C ABHD17B SLC11A2 PLEKHB2 STX12 RAP2C PDLIM4 SYT11 RAB11FIP5 STX6 ABHD17C RAB13 DYNC1LI1 RAB4A SNX18 WASHC1 RAP2B SORCS2 RAB11B TPCN1 HLA-C HLA-E HLA-A HLA-B RAB35 RAB14 OPTN RAB8B B2M PDIA3
9.68553e-12	60	192	2.60974	GO:0031256 Leading edge membrane	https://amigo.geneontology.org/amigo/term/GO:0031256	ARHGEF2 PLCG1 EPS8 CD44 C2CD5 RAC1 ITGAV TPM1 SLC39A6 EPHA2 PIP5K1A EGFR RPS3 ITGB1 ADAM17 IFIT5 EEF1A1 ITGA5 ARF4 ANTXR1 NME1 ITGB3 PLXND1 NCKAP1 RHOA CDC42 FERMT2 FAP EZR PACSIN2 PIEZO1 MTMR9 AKT2 CLCN3 CORO1C EPB41L5 VASP SGCE DIAPH1 APPL2 SPRY2 TLN1 MTMR6 ERBB2 SH3BGRL3 PTPRJ TWF1 CFL1 ATP6AP2 PIP5K1C NF2 SPRY4 SRC DPP4 MYO1C EPB41L3 STX4 THY1 INSR MYO1D
1.00213e-11	30	61	4.10713	GO:0030660 Golgi-associated vesicle membrane	https://amigo.geneontology.org/amigo/term/GO:0030660	ARCN1 COPE COPZ1 COPA COPB1 SPPL2A COPG2 TMED3 AP1G1 COPG1 COPB2 KDELR3 KDELR1 ITM2B KDELR2 SCYL1 TMED2 AP1S1 TMED7 CLTC CLTB AP1S2 AP2A2 PI4KA AP1M1 AP1B1 AP2A1 GOPC RHOQ GJA1
1.00213e-11	30	61	4.10713	GO:0035577 Azurophil granule membrane	https://amigo.geneontology.org/amigo/term/GO:0035577	VAMP7 LAMP2 ATP11B PSEN1 CPNE3 B4GALT1 CMTM6 SNAP29 TOM1 DNAJC5 VAPA RAB5C TMEM30A RAP1B CD63 CKAP4 PRCP DNAJC13 GLIPR1 ARL8A STOM SURF4 LAMTOR1 NCSTN BRI3 GAA TMEM179B LAMP1 CPNE1 DDOST
1.08168e-11	144	670	1.79488	GO:0030425 Dendrite	https://amigo.geneontology.org/amigo/term/GO:0030425	NCDN RHOA NEDD4 CDC42 COMT STRN EPHA4 MAP1S MAP1B EPHB2 RAC1 USP8 RAB5A THY1 RAB8A CALB2 CHRM2 EPHB3 HRH1 STRN3 FYN RAB27A MARK2 PSEN1 STX4 RPL28 ATXN10 PPP3CA SOD1 ARF4 PRNP NF1 HTT C4A SRGAP2 GOPC MAP2K4 DIP2B INPP5A SEMA3A NRDC HSP90AA1 KCNK2 CTTN HSP90AB1 RANGAP1 PPP2R1A YKT6 NCS1 ABHD17B BMPR1A GLRX3 CRYAB HSPA8 BAG2 GNAI2 FXR1 STAT1 MOB4 GIPC1 AGO2 ARFGEF2 SGCE GNAZ PPT1 PDLIM4 NDFIP1 DNAJB1 PRKAA1 FLOT2 SYT11 SLC38A2 IL6ST P2RX4 CAPRIN1 DOCK10 DBNL ABHD17C BIN1 CCN3 ADAM10 DTNB SEPTIN11 ANXA3 MINK1 EIF4A3 RPTOR TPBG ITGB1 FARP1 ASAP1 PI4K2A ZDHHC5 SV2A ABR DIP2A ADCY9 CAPN2 ATP7A STX3 ROR2 NLGN2 ALCAM SLC30A1 KIF5B NEGR1 PPP1CA DHX36 MYO1D NECTIN3 LYNX1 NQO1 ATP6AP2 KIRREL1 SORCS2 PURA BACE1 RELN MME TRAPPC4 FLNA SRC ERO1A CD2AP LPAR1 CTNND1 MTOR OPA1 BMPR2 RACK1 TUBB3 RBM8A CYFIP1 NSF GSK3B MAPK8 WFS1 KPNA1 SLC6A6 CDK5 INSR SLC8A1 APOE ACTN2
1.36038e-11	144	672	1.78954	GO:0097447 Dendritic tree	https://amigo.geneontology.org/amigo/term/GO:0097447	NCDN RHOA NEDD4 CDC42 COMT STRN EPHA4 MAP1S MAP1B EPHB2 RAC1 USP8 RAB5A THY1 RAB8A CALB2 CHRM2 EPHB3 HRH1 STRN3 FYN RAB27A MARK2 PSEN1 STX4 RPL28 ATXN10 PPP3CA SOD1 ARF4 PRNP NF1 HTT C4A SRGAP2 GOPC MAP2K4 DIP2B INPP5A SEMA3A NRDC HSP90AA1 KCNK2 CTTN HSP90AB1 RANGAP1 PPP2R1A YKT6 NCS1 ABHD17B BMPR1A GLRX3 CRYAB HSPA8 BAG2 GNAI2 FXR1 STAT1 MOB4 GIPC1 AGO2 ARFGEF2 SGCE GNAZ PPT1 PDLIM4 NDFIP1 DNAJB1 PRKAA1 FLOT2 SYT11 SLC38A2 IL6ST P2RX4 CAPRIN1 DOCK10 DBNL ABHD17C BIN1 CCN3 ADAM10 DTNB SEPTIN11 ANXA3 MINK1 EIF4A3 RPTOR TPBG ITGB1 FARP1 ASAP1 PI4K2A ZDHHC5 SV2A ABR DIP2A ADCY9 CAPN2 ATP7A STX3 ROR2 NLGN2 ALCAM SLC30A1 KIF5B NEGR1 PPP1CA DHX36 MYO1D NECTIN3 LYNX1 NQO1 ATP6AP2 KIRREL1 SORCS2 PURA BACE1 RELN MME TRAPPC4 FLNA SRC ERO1A CD2AP LPAR1 CTNND1 MTOR OPA1 BMPR2 RACK1 TUBB3 RBM8A CYFIP1 NSF GSK3B MAPK8 WFS1 KPNA1 SLC6A6 CDK5 INSR SLC8A1 APOE ACTN2
2.4338e-11	63	211	2.49348	GO:0042581 Specific granule	https://amigo.geneontology.org/amigo/term/GO:0042581	STXBP2 SNAP23 STX4 CLCN3 STXBP3 ANXA11 ANXA3 STX3 ALDH3B1 PLAUR DNASE1L1 ERP44 VCL SLC2A3 ACAA1 CNN2 ATP11A RAB27A STK10 AP1M1 PLD1 CD59 SCAMP1 CMTM6 TOM1 ATP6V1D DNAJC5 CTSZ PGRMC1 TSPAN14 KPNB1 LAMTOR3 BST1 TMEM30A NIT2 ARMC8 QPCT RAP1A LAMTOR2 PLAU HVCN1 UBR4 SLC44A2 MOSPD2 CHI3L1 TMBIM1 CKAP4 ADAM10 ITGAV SLC15A4 ILF2 STOM PTPRJ LAMTOR1 PDXK CXCL1 B2M ANO6 RAP2B TMEM63A CD47 NEU1 CYFIP1
2.75448e-11	45	125	3.00642	GO:0030863 Cortical cytoskeleton	https://amigo.geneontology.org/amigo/term/GO:0030863	WDR1 ACTN1 ACTN2 COTL1 CAPZA1 HIP1 LLGL1 GMFB CAPZA2 CLASP1 CTTN MAEA MYH9 MAPRE1 CORO1A SLC2A1 LANCL2 FLOT2 FLOT1 GSN EEF1A1 EPB41 CDH2 MYADM CAPZB PDLIM2 CALD1 DSTN SNX9 MPP1 CAP1 ACTR2 MYO1E CFL2 TPM4 CFL1 NF2 FLNA LASP1 VCL PIEZO1 RDX EPB41L2 EZR CAPN2
6.13052e-11	284	1618	1.46584	GO:0099080 Supramolecular complex	https://amigo.geneontology.org/amigo/term/GO:0099080	PPP1R12A ROCK1 PABPC1 ACTN1 CLASP1 ACTN2 DNM2 ZW10 DNM1L PABPC4 MYO9B KLHL22 MYH9 TUBB1 MAPRE1 PLS3 COTL1 STUB1 TBCB PDLIM1 DDX6 FXR1 FHL2 MFAP2 PDLIM2 AGO2 AHNAK CNOT1 TUBA4A MAP1S PDLIM4 TUBG1 DIAPH1 MAP1B NES MYH10 TUBB2A KIF23 SSB TMOD3 TPM1 CSNK1D TPM3 CNOT9 DIAPH2 TWF1 BUB3 PDLIM3 MOV10 LARP1 MX1 CSRP1 PDLIM5 LMOD1 LSM6 NDEL1 MAPRE2 TPM4 TUBA1A TUBA1C DDX19A KIF5B CTPS1 CSRP2 CKAP5 TUBB6 FHL3 AHNAK2 TUBB4B TUBB PDLIM7 DYNC1H1 MFAP5 TPM2 CNOT7 OPA1 INF2 LSM2 ATXN2 DCTN1 DDX3X TUBA4B APOBEC3C TWF2 TUBB3 DYNC1LI1 CLDN11 SERPINB1 VCL CUL3 MAP4 ELN YBX1 KIF2A SIRT2 CDC42 MARK2 SRI DLG1 DYNC1I2 DDX1 PSEN1 XPO1 CHMP2B SEH1L CTTN CHMP5 FKBP1A DYNLL1 RPL6 RPLP0 EZR DPYSL2 RANGAP1 CHMP4B MID1 PARP4 CORO1A DNAJB6 EIF3B RPL28 CSNK1A1 EIF4G1 NCL CCT4 CHMP3 ARHGEF2 RHOQ TCP1 TRIM25 SNRPB2 TUBGCP3 MAP2K2 RAC2 MYO1B CHMP2A CHMP1A TRIM21 TPT1 MICAL2 ROCK2 ANXA1 MICAL1 EIF4E2 SPRY2 IGF2BP3 RAC1 ARL3 CLTC RPTOR DPP9 PSEN2 EML4 SRPRB IQGAP2 G3BP1 ARHGAP18 DYNLT1 CCT6A EML3 EIF4E CCT8 SEC13 SQSTM1 PSMC2 DNAJB4 CCT3 DYNLT3 VCP CFL2 ABRAXAS2 JAM3 FBN1 CLMP CORO1B CNP DHX36 DCTN2 CHMP6 SEPTIN9 YTHDF3 MYO1C RPS4X CD2AP SARNP CHMP4A CHMP1B FKBP4 UPF1 CSDE1 FYN SPAST ELAVL1 TP53BP1 ABCC9 FERMT2 LMAN1 ENO1 CAPZB MMP2 KHSRP NUDC NRP1 EMD VPS18 AK1 EIF3A GLRX3 KPNB1 CRYAB HSPA8 CORO1C BAG2 LMNB1 DPYSL3 SLC1A4 SLC2A1 STMN1 TRIM32 HSPH1 TARDBP SEPTIN7 CALD1 ARFGEF2 DEK EML2 DYNLRB1 KLC1 TUBGCP6 TUBGCP2 H3-3B DCTN4 EIF2S1 CAPRIN1 DYNC1LI2 CAB39 FLNB BIN1 PPP3CA GABARAPL1 GRB7 COL6A1 CEP170 ARF1 ALDOA NEK7 GJA1 CARHSP1 LMNA PBXIP1 SLMAP SUGT1 ILK CTNNB1 SEPTIN2 SNTB2 ROR2 GABARAP NUDCD2 TBCA DAG1 YES1 LMNB2 RCC2 PRKD1 COL4A1 THSD4 PARVB FLNA SRC PARVA MAP1LC3B2 NCKAP1 CIRBP FBLN5 CDK5 PSMC3 SLC8A1 ACTL6A SMARCC2 TBCD COL8A1 COL6A3 SUMO3
7.59527e-11	15	18	6.95931	GO:0030663 Copi-coated vesicle membrane	https://amigo.geneontology.org/amigo/term/GO:0030663	ARCN1 COPE COPZ1 COPA COPB1 COPG2 TMED3 COPG1 COPB2 KDELR3 KDELR1 KDELR2 SCYL1 TMED2 TMED7
8.18694e-11	271	1532	1.47726	GO:0015630 Microtubule cytoskeleton	https://amigo.geneontology.org/amigo/term/GO:0015630	KIF2A ZFYVE26 CLASP1 DYNC1I2 DNM2 IFT25 DNM1L DYNLL1 RANBP1 KLHL22 TUBB1 MAPRE1 EMD ARHGEF10 TBCB CEP72 ACTR1B NEK9 SEPTIN7 EML2 DYNLRB1 TUBGCP3 UBR4 TUBA4A TUBGCP6 MAP1S TUBGCP2 TUBG1 MAP1B ACTR10 DCTN4 ROCK2 DYNC1LI2 TUBB2A KIF23 ACTR1A ARL3 SEPTIN11 CLTC CSNK1D JTB CEP170 DYNC1LI1 DYNLT1 EML3 MMS19 MX1 SEPTIN8 DYNLT3 NDEL1 BMERB1 MAPRE2 TUBA1A TUBA1C SEPTIN2 KIF5B TBCA DCTN2 CKAP5 TUBB6 SEPTIN9 SEPTIN10 TUBB4B TUBB DYNC1H1 OPA1 DCTN1 ARL2 TUBA4B TUBB3 SPAG9 NISCH MDH1 SPAST EHD2 CUL3 CAPG MAP4 PPP1R12A WNK1 GNAI3 SIRT2 CDC42 PRKACA DLG1 PTPN23 PSEN1 GSK3B CHMP2B DNAJA1 CHMP5 ZW10 RTRAF NUDC MAEA DPYSL2 SNAP29 PACSIN2 ATP6V1D DAAM1 APEX1 CHMP4B MIB1 MID1 CCDC22 RP2 CDK16 ARHGEF7 PARP4 STK3 B9D1 RAB34 C2CD5 RAB23 CSNK1A1 NIT2 PRKAR2A GNAI2 SNX4 CCT4 CHMP3 BIRC6 SLC1A4 ARHGEF2 ITGB1BP1 TRIM32 VPS4B WDR11 TCP1 ANXA11 CBX3 ARFGEF2 USP9X FRMD8 SBDS MAP2K2 PIN1 GNAI1 CHMP2A MPP1 CHMP1A CAPN7 DIAPH1 EXOC4 RAN VPS4A TPT1 ARL8B RAB11FIP5 SPRY2 FLOT1 MYOF CEP55 TBCD MVB12A DPP9 AKT1 PRKACB PSEN2 ARL8A EML4 CIAO1 PKP4 SRPRB IQGAP2 ARHGAP18 CCT6A RPS3 NEK7 PRKCA FLCN SLC16A1 VPS37A CCT8 CCAR2 EPB41 ATP6V0D1 G6PD MAPKAPK2 CCT3 ABRAXAS2 CLMP NUDT21 RAB8A CTNNB1 PXK FNTA CLIC4 NUDCD2 RPS7 HSPA6 CNP CHMP6 FLII RCC2 RELL1 SHMT2 EXOC7 RUVBL2 TMEM63A PIK3R4 RABL6 HTT CD2AP HSPA1A DDX3X CHMP4A CHMP1B FNTB FKBP4 MYCBP2 VPS41 CCDC124 RABGAP1 ROCK1 EVC TSG101 CTTN NSFL1C GLG1 EZR NUBP2 MAPK1 TRIOBP TTLL12 MYH9 IFT27 RANGAP1 PROCR RAE1 VAPA NUP93 NME3 PPP2CB EIF3A PRKAR1A HSPA8 PRPF19 BAG2 PTP4A1 SKP1 PPP2CA STMN1 HSPH1 TM9SF2 KLC1 ATXN10 CC2D1A GABARAPL1 SCYL1 PBXIP1 SLMAP UBXN6 SNTB2 ROR2 PDCD6IP GABARAP RUVBL1 YES1 WASHC1 MAP1LC3B2 MARCKS TAOK1 MECP2 GAPDH CDK5 CHP1 PPP2R1A RANBP9 PXN USO1
1.24797e-10	69	250	2.30492	GO:0098858 Actin-based cell projection	https://amigo.geneontology.org/amigo/term/GO:0098858	FSCN1 EZR MYO1B ABI1 RDX MYO10 MSN MYO1E MYO1D NF2 MYO1C ITGA3 CDC42 ACTN2 SLC7A5 TGFB1 NHERF1 SLC6A6 ITGAV IQGAP2 ITGB1 UTRN ANGPT1 ARF6 JAM3 CLIC4 ANTXR1 DAG1 ENPP7 CD302 ITGB3 ADGRA2 CD44 SLC4A7 UBE2K ATP8B1 FAT1 B4GALT1 ITGA6 TBC1D10A TRIOBP STX4 ATP6V1A EPHA4 VASP MPP1 ATP6V1E1 EXOC4 PDGFRA ATP6V1B2 SLC7A11 TWF1 EPS8 FARP1 RHOC SLC26A2 CDK5 ATP7A CTNNB1 CNP ADCY6 ARL4C AP2A1 DYNC1H1 SRC TWF2 TUBB3 CYFIP1 PIEZO1
1.58531e-10	28	59	3.96327	GO:0022627 Cytosolic small ribosomal subunit	https://amigo.geneontology.org/amigo/term/GO:0022627	RPS20 RPS5 RPS16 RPS19 RPS12 RPS15 RPS25 RPS10 RPS11 RPS3 FAU RPS14 RPS9 RPS21 RPS7 RPS17 RPS23 RPS29 RPS18 RPS28 RPS27A RPS27L RPS4X UBA52 DHX29 RPSA DDX3X RACK1
1.77195e-10	62	215	2.40824	GO:0044391 Ribosomal subunit	https://amigo.geneontology.org/amigo/term/GO:0044391	RPS20 RPL18 RPS5 RPL6 RPLP0 RPS16 RPS19 RPL28 RPL19 RPL34 RPS12 RPL24 RPS15 RPS25 RPL21 RPL5 RPS10 RPL36 RPL27 RPL35 RPS11 RPL13A RPL11 RPL32 RPL37 RPL10 RPL7 RPL7A RPS3 FAU RPL30 RPL8 RPL26 RPL29 RPL9 RPS14 RPL27A RPS9 RPS21 RPS7 RPL38 RPL4 RPS17 RPL35A RPS23 RPL14 RPL12 RPL10A RPS29 RPS18 RPS28 RPL36A RPS27A RPL36AL RPS27L RPS4X UBA52 DHX29 RPSA DDX3X SNU13 RACK1
1.97593e-10	127	590	1.79762	GO:0044297 Cell body	https://amigo.geneontology.org/amigo/term/GO:0044297	HSP90AA1 PTK7 MAP1S MAP1B SLC12A2 CDC42 PICALM ARHGEF7 STMN2 PPP2R1A RPL28 ATXN10 SOD1 GNA12 SLC2A13 ATP13A2 SRR UBB TUBB MME DCTN1 C4A PLXND1 FKBP4 FYN NCDN SLC2A3 MAP2K4 DIP2B SIRT2 VPS35 SLC1A3 PSEN1 KCNK2 CAD HSP90AB1 CD40 SLC38A7 TGFB1 PTPRS YKT6 BMPR1A CRYAB HSPA8 SLC38A1 ENO2 DPYSL3 RBP1 GNAI2 GNB4 ITGA4 CCT4 MOB4 EPHA4 TCP1 GNAZ AKAP12 PPT1 DNAJB1 PRKAA1 SYT11 EPHB2 SLC38A2 IL6ST P2RX4 DBNL CCN3 TLR2 ANXA3 IGF1R PMM2 EIF4A3 RPTOR PTPRF MYO10 G3BP1 VTI1A UCHL1 PI4K2A CCT8 SV2A CAPN2 NAXE CCT3 CDK5 WASHC5 ATP7A NDEL1 RRM1 RAB8A SLC3A2 FADD ROR2 ALCAM NEGR1 PPP1CA DHX36 MYO1D NQO1 CHRM2 TMEM50A SORCS2 PURA BACE1 NF2 TRPV2 STRN3 FLNA SRC LPAR1 STK39 GDI1 BMPR2 RACK1 ITGA1 TUBB3 RBM8A CYFIP1 PGRMC1 STRN TRPM4 SLC6A6 RAB5A THY1 INSR SLC8A1 APOE
5.07413e-10	14	17	6.87743	GO:0005852 Eukaryotic translation initiation factor 3 complex	https://amigo.geneontology.org/amigo/term/GO:0005852	EIF3I EIF3L EIF3D EIF3E EIF3B EIF3A EIF3H EIF3M EIF3F EIF3K EIF3CL EIF3G DDX3X COPS5
7.69557e-10	47	146	2.68839	GO:0042383 Sarcolemma	https://amigo.geneontology.org/amigo/term/GO:0042383	CAV2 CAV1 SSPN CACNA2D1 SGCB ATP1A1 ANXA5 SGCD DAG1 SLC8A1 ANXA6 AHNAK ITGB1 VCL ABCC9 DLG1 PSEN1 SLC9A1 CORO1C SLC2A1 SGCE SLC38A2 DTNA ANXA1 BIN1 FLOT1 RDX PPP3CA IGF1R COL6A1 COL6A2 ATP1B1 ACP1 CAMK2D UTRN NCSTN COL6A3 SLMAP SLC30A1 CDH2 BSG ANXA2 PRKG1 LAMP1 FXYD1 AHNAK2 SRI
7.74125e-10	35	91	3.21199	GO:0030864 Cortical actin cytoskeleton	https://amigo.geneontology.org/amigo/term/GO:0030864	WDR1 ACTN1 ACTN2 COTL1 HIP1 LLGL1 GMFB MAEA MYH9 CORO1A SLC2A1 LANCL2 FLOT2 FLOT1 GSN EEF1A1 CDH2 MYADM PDLIM2 CALD1 DSTN SNX9 CAP1 ACTR2 MYO1E CFL2 CFL1 NF2 CAPZA2 LASP1 VCL PIEZO1 RDX EPB41L2 CAPN2
7.74125e-10	331	1990	1.38906	GO:1902494 Catalytic complex	https://amigo.geneontology.org/amigo/term/GO:1902494	DDB2 CUL4A CUL4B DDB1 PSMC4 GCLM ATP6V0A1 CUL3 MAT2B DCUN1D1 POLR2B ANAPC4 CUL1 SNRNP40 GNAI3 KARS1 PFKP CSNK2A2 ATP6AP1 PRKACA SDHA ENO1 DYNC1I2 GNB1 PSEN1 GSK3B PPIE PSMC5 RTRAF SF3B2 GNAS GNA11 DYNLL1 GANAB MAEA DLD OSGEP PSMD8 KLHL22 SF3A1 RTCB PSMC6 ATP6V1D PSMC1 RABGGTA CSNK2A1 PHKB POLR2C PSMD7 VAC14 ELOB IKBKB SF3A2 ILVBL PPP2R1A PIK3R2 OGDH AIMP2 TGFBR1 CUL2 CCNY FBXL20 PSMD3 ENO3 PSMD11 EFTUD2 PRKAR1A UBE2D3 PRPF19 TCIRG1 KCTD10 ENO2 PRKAB1 PPP2R5D CRBN ARMC8 RNF7 PRKAR2A GNAI2 GNB4 SF3B6 PSMD14 SF3B1 WDR77 RRAGC SPCS2 RPN2 PTPA FAM98A GNA13 NAA50 ACVR2A EEF1E1 SNRPD2 SNRPB DYNLRB1 CAPNS1 UBA2 GNAI1 GNAZ TEP1 PRKCSH ADRM1 DKC1 PRKAA1 DCAF8 CDK4 HNRNPA1 DYNC1LI2 SUCLA2 ACTL6A ATP6V1G1 PPIL1 PPP3CA SNRPF SMARCC2 SKIC8 IGF1R PRPSAP2 EIF4A3 SAE1 PRKACB PSEN2 DYNC1LI1 NDUFS6 NHP2 DYNLT1 GNA12 PRPS1 GOLGA7 ATP6V0D2 MTA2 DLAT ATP5F1A PPP2R5E FBXL18 ATP6V1C1 RRAGA GNAQ UBE2L6 PSMD4 UBR1 ATP6V0D1 PSMC2 RBBP4 WDR26 SUCLG1 PSMD6 RPN1 WDR82 DYNLT3 PSMC3 CUL5 MARS1 SNRPD1 RRM1 FNTA HNRNPA3 INSR FAM98B PLRG1 QARS1 TP53RK GNB2 GNG12 PSMD1 PRPF8 PSMD2 PAAF1 RUVBL1 EXOSC4 FARSA PRKAG1 RUVBL2 ATP6V0A2 PSMD13 UBE2L3 DCUN1D3 PIK3R4 HDAC2 DYNC1H1 PSMD12 LSM2 CSNK2B PSENEN PPP2R2A DDOST FNTB CAB39 RANBP9 PPP1R12A PABPC1 HSD17B10 XRCC5 DDX1 SPTLC1 HNRNPC PSMD5 HNRNPM CYB5R3 PRMT5 PSMD10 CYB5B STUB1 UBE2I QPRT DECR1 BUD31 DDX5 SMURF2 PSMD9 PTGES3 CAND1 SKP1 PPP2CA RARS1 CSNK1A1 SNX4 ATP6V1A ACVR1 UXS1 CACYBP DLST AGO2 DEK SNRPB2 HNRNPR RALY PRMT1 ATP6V1E1 TRIM21 LARS1 SYNCRIP DNAJB2 SRSF1 GRHPR GMPPA ATG3 CAMK2D RBMX ATP6V1B2 HSD17B12 EXT2 ELOC BABAM2 U2AF1 PEF1 NCSTN AIMP1 VCP DDX21 CTNNB1 FADD HINT1 HNRNPF TMED10 PPP1CA COMMD1 GMPPB UBE2N EXT1 SF3A3 P4HB TCEA1 SF3B3 IARS1 MYO1C PPP1CB UBE2V1 PDCD6 RBM8A UBE3C PLAUR ATP6V1H TP53BP1 PAFAH1B3 TXNL1 PSME1 PSME2 GMPR2 USP14 PPP2CB MTPN UBE4A P3H3 RAD23B PLAU P4HA1 PSME3 SCLY DCTN4 GMPR ILF2 CARHSP1 CDK5 PAFAH1B2 DCTN2 DCTN1 FAP IFIT5 ATP6AP2 GNPTG RANGAP1 CDK16 LDHB ASCC3 F3 LDHA HADHB MAT1A RANBP2 CAPN2 TGFBR2 HRAS THBD TSN RRM2B NEDD4 KHSRP VPS4B F13A1 RAC2 TRAF3 VPS4A RAC1 F13B MMS19 COLEC10 AGL SUGT1 WWP2
8.38692e-10	12	13	7.70877	GO:0008540 Proteasome regulatory particle base subcomplex	https://amigo.geneontology.org/amigo/term/GO:0008540	PSMC4 PSMC5 PSMC6 PSMC1 PSMD4 PSMC2 PSMC3 PSMD1 PSMD2 PSMD5 PSMD10 PSMD9
8.47188e-10	98	426	1.92116	GO:0098984 Neuron to neuron synapse	https://amigo.geneontology.org/amigo/term/GO:0098984	RPLP0 RPS19 RHEB RPS25 RPL7 RPS3 RPL30 RPL8 RPS14 RPL38 RPL14 RPL12 RPS18 DLG1 DLG3 ADD1 RTN4 RTN3 USP8 ADD3 CDH2 SCRIB FYN SYT7 GOPC NEO1 SYT1 VPS35 ACTN2 CAPZB DNM2 CHMP2B RPL6 MIB1 EIF3E PTPRS NCS1 ABHD17B EIF3A HSPA8 LIN7A KPNA1 GNAI2 EPHA4 SLC16A7 ARFGEF2 YWHAH MAP1B DNAJB1 SYT11 EPHB2 P2RX4 DBNL ABHD17C ABI1 ADAM10 DTNB HNRNPD SEPTIN11 MINK1 ARF1 PKP4 IQSEC1 SH3KBP1 LIN7C ITGB1 EPS8 VTI1A TNIK NPTN IGSF8 PDLIM5 ATP1A1 STXBP5 CDK5 YWHAZ ATP7A CTNNB1 NLGN2 SLC30A1 PRNP NEGR1 NECTIN3 PAK2 CHRM2 SORCS2 BACE1 SLC6A9 TRAPPC4 CTNND1 RPL10A BMPR2 PRRT1 SRGAP2 NSF STRN SLC8A1 SPOCK1
1.03933e-09	15	20	6.26338	GO:0070993 Translation preinitiation complex	https://amigo.geneontology.org/amigo/term/GO:0070993	EIF2S1 EIF3H EIF1 DHX29 EIF3I EIF3L EIF3D EIF3E EIF3B EIF3A EIF3G EIF3M EIF3F EIF3K EIF3CL
1.26822e-09	84	347	2.02161	GO:0030658 Transport vesicle membrane	https://amigo.geneontology.org/amigo/term/GO:0030658	SYT1 SAR1A SEC23A STX10 GOSR2 SEC24A STX12 STX6 ATP6V1G1 MYOF SEC31A USO1 SEC24B SYPL2 RAB5A SEC24D VTI1A SAR1B SEC13 SV2A AP1G1 CLTB SEC24C SEC22B CLCN3 PEF1 RAB3B PDCD6 SYT7 ATP6V0A1 RAB27B ATP6V1H ATP2B1 ATP6AP1 RAB7A SCAMP1 DNM1L ATP6V1D DNAJC5 PTPRS AP1S1 SEC23IP RAB5C WFS1 RAB5B TMEM30A ATP6V1A SLC17A5 STX16 VAMP7 ATP6V1E1 PPT1 TMED7 RAB11FIP5 BIN1 CLTC PAM SLC18B1 ATP6V1B2 ATP6V1C1 TPRG1L ATP6V0D1 ARPC2 SEPTIN8 SNTB2 TMED10 ATP6AP2 AP1S2 AP2A2 RAB11B SLC6A9 PRRT1 HLA-C HLA-E HLA-A HLA-B AP1M1 AP1B1 AP2A1 LMAN1 CD59 TMED2 RAB1A B2M
1.81287e-09	17	26	5.46038	GO:0030137 Copi-coated vesicle	https://amigo.geneontology.org/amigo/term/GO:0030137	ARCN1 COPE COPZ1 COPA COPB1 COPG2 TMED3 TMED10 COPG1 COPB2 KDELR3 KDELR1 KDELR2 SCYL1 TMED2 TMED7 PACS1
1.89922e-09	14	18	6.49535	GO:0033290 Eukaryotic 48s preinitiation complex	https://amigo.geneontology.org/amigo/term/GO:0033290	EIF2S1 EIF1 EIF3I EIF3L EIF3D EIF3E EIF3B EIF3A EIF3G EIF3H EIF3M EIF3F EIF3K EIF3CL
1.90201e-09	45	140	2.6843	GO:0030670 Phagocytic vesicle membrane	https://amigo.geneontology.org/amigo/term/GO:0030670	PIP4P2 PIP4P1 HVCN1 ANXA3 LAMP2 SYT7 RAB7A DNM2 RAB10 MCOLN1 CORO1A RAB5C RAB34 TCIRG1 RAB23 RAB32 RAB9A RAB22A VAMP7 APPL2 TLR2 RAB5A RAB8B RAB8A RAB31 RAB11B LAMP1 HLA-C HLA-E HLA-A SLC48A1 HLA-B ATP6V0A1 VAMP3 SNAP23 STX4 RAC2 ATP6V0D2 ATP6V0D1 ATP7A B2M CALR ATP6V0A2 PIK3R4 SEC22B
2.22863e-09	43	131	2.74122	GO:0005884 Actin filament	https://amigo.geneontology.org/amigo/term/GO:0005884	MYO9B PLS3 COTL1 PDLIM1 PDLIM2 PDLIM4 DIAPH1 TPM1 TPM3 DIAPH2 TWF1 PDLIM3 PDLIM5 TPM4 PDLIM7 TPM2 INF2 TWF2 ACTN1 MARK2 CTTN EZR CORO1A RHOQ RAC2 MYO1B MICAL2 ANXA1 MICAL1 RAC1 JAM3 CORO1B MYO1C CD2AP FYN VPS18 DPYSL3 YES1 FLNA SRC NCKAP1 LMOD1 ACTN2
3.29987e-09	22	43	4.27269	GO:0030140 Trans-golgi network transport vesicle	https://amigo.geneontology.org/amigo/term/GO:0030140	GOPC SPG21 RAB13 TGOLN2 RAB8B AP1G1 RAB8A RAB27B STEAP2 IGF2R AP1S1 CLTC CLTB AP1S2 AP2A2 ATP7A RAB14 TMED10 AP1M1 AP1B1 AP2A1 TMED9
4.82579e-09	76	310	2.04738	GO:0030666 Endocytic vesicle membrane	https://amigo.geneontology.org/amigo/term/GO:0030666	PIP4P2 AP2M1 PIP4P1 AP2A2 AP2A1 AP2B1 HVCN1 ANXA3 DYNC1LI1 LAMP2 SYT7 AP2S1 RAB7A DNM2 RAB10 MCOLN1 CORO1A RAB5C RAB34 TCIRG1 RAB23 RAB32 RAB9A RAB22A VAMP7 APPL2 TLR2 SCARB2 RAB5A RAB8B RAB8A RAB31 RAB11B LAMP1 HLA-C HLA-E HLA-A SLC48A1 HLA-B M6PR CD9 ATP6V0A1 VAMP3 SYT1 TFRC SCARB1 SNAP23 STX4 CAV1 WNT5B RAB35 WNT5A WLS VAMP4 RAC2 APOE CLTC RPS27A CAMK2D EGFR ATP6V0D2 TGOLN2 ATP6V0D1 ATP7A B2M ROR2 UBB CALR FZD2 CHRM2 ATP6V0A2 PIK3R4 IGF2R UBA52 LYN SEC22B
4.82579e-09	24	51	3.92996	GO:0031201 Snare complex	https://amigo.geneontology.org/amigo/term/GO:0031201	VAMP3 STX7 SNAP23 SNAP29 STX4 STX10 NAPA BET1 GOSR2 STX2 SNX4 VAMP4 STX12 STX16 VAMP7 NAPG STX6 VTI1A STXBP5 STX3 STX18 STX8 SEC22B YKT6
5.68414e-09	27	63	3.57907	GO:0000421 Autophagosome membrane	https://amigo.geneontology.org/amigo/term/GO:0000421	LAMP2 GABARAPL2 GABARAPL1 GABARAP TECPR1 MAP1LC3B2 WIPI1 CHMP2B CHMP5 SH3GLB1 CHMP4B CHMP3 CHMP2A CHMP1A ATG4B CHMP6 PRKD1 CHMP4A CHMP1B RAB7A RAB18 SNAP29 RAB2A RAB2B ATP13A2 ATP6AP2 LAMP1
6.11022e-09	14	19	6.15349	GO:0016282 Eukaryotic 43s preinitiation complex	https://amigo.geneontology.org/amigo/term/GO:0016282	EIF3H EIF1 DHX29 EIF3I EIF3L EIF3D EIF3E EIF3B EIF3A EIF3G EIF3M EIF3F EIF3K EIF3CL
6.57762e-09	31	80	3.23608	GO:0044291 Cell-cell contact zone	https://amigo.geneontology.org/amigo/term/GO:0044291	VCL JAM3 CDH2 YWHAH DSG2 RAP2C AHNAK FLOT2 FLOT1 PKP4 GJA1 JAM2 FLCN RAP2B CTNNA1 ACTN1 SLC9A1 TJP1 SLC2A1 NECTIN2 SLC31A1 ATP1B1 ITGB1 CTNNB1 VAMP5 NECTIN3 SCRIB SLC8A1 FXYD1 DLG1 GJC1
8.29637e-09	32	85	3.14397	GO:0000502 Proteasome complex	https://amigo.geneontology.org/amigo/term/GO:0000502	PSMC4 PSMC5 PSMD8 PSMC6 PSMC1 PSMD7 PSMD3 PSMD11 PSMD14 ADRM1 PSMD4 PSMC2 PSMD6 PSMC3 PSMD1 PSMD2 PSMD13 PSMD12 PSMD5 PSMD10 PSMD9 DNAJB2 VCP PAAF1 UBE3C TXNL1 PSME1 PSME2 USP14 RAD23B PSME3 UBR1
9.0696e-09	116	556	1.74233	GO:0005635 Nuclear envelope	https://amigo.geneontology.org/amigo/term/GO:0005635	LMNB1 LMNA SEH1L RANBP1 RAE1 EMD NUP93 CSE1L XPO7 IPO8 TOR1A MTMR6 TOR1AIP1 RANBP2 SEC13 TMEM43 LMNB2 XPOT IPO9 IPO7 IPO5 SPAST TNPO3 ENO1 PSEN1 XPO1 CHMP2B CHMP5 BAX DTX2 RANGAP1 CHMP4B MAPK3 CEMIP KPNB1 TMEM33 SULT1E1 GAPDH FXR1 RTN4 CHMP3 TMPO ANXA11 PCID2 CHMP2A CHMP1A RAN EIF5A CDK4 DNAJB2 SCRN1 SDCBP NPC1 SLC16A3 PSEN2 SURF4 MX1 BROX PGRMC2 RNF123 SMAD1 SLC30A1 NUDT9 INSR PLRG1 PRNP MRGPRF CHMP6 CALR KPNA2 TUBB MTOR ABCF1 DCTN1 CLIC1 CPNE1 CHMP4A CHMP1B MVP NUCB2 RNF13 ZMPSTE24 OSBPL8 RTCB VAPA PTGDS LRRC59 MFSD10 ERBIN CACYBP CANX RAC2 SRSF1 TRA2B BIN1 MYOF OIT3 UBXN4 EGFR UTRN GNAQ PCYT1A RRM1 GPX4 IGF2R CD2AP CBX3 ATP11B UBE2I VPS4B VPS4A MATR3 KPNA3 KPNA1 GNAZ AGFG1
9.39791e-09	37	108	2.86105	GO:0071013 Catalytic step 2 spliceosome	https://amigo.geneontology.org/amigo/term/GO:0071013	SNRNP40 PPIE SF3B2 SF3A1 SF3A2 EFTUD2 SF3B6 SF3B1 SNRPD2 SNRPB HNRNPA1 PPIL1 SNRPF EIF4A3 SNRPD1 HNRNPA3 PLRG1 PRPF8 LSM2 PABPC1 HNRNPC HNRNPM BUD31 DDX5 PRPF19 SNRPB2 HNRNPR RALY SYNCRIP SRSF1 RBMX U2AF1 HNRNPF SF3A3 SF3B3 RBM8A ILF2
9.55378e-09	22	45	4.08279	GO:0002102 Podosome	https://amigo.geneontology.org/amigo/term/GO:0002102	ASAP1 FSCN1 SH3PXD2A LPXN GSN VCL WDR1 DNM2 CTTN TJP1 PTPN12 TNS3 DBNL SH3GL1 DOCK5 FERMT3 TPM4 SH3PXD2B FLII FLNA SRC CD2AP
1.41711e-08	88	388	1.89408	GO:0032279 Asymmetric synapse	https://amigo.geneontology.org/amigo/term/GO:0032279	RPLP0 RPS19 RHEB RPS25 RPL7 RPS3 RPL30 RPL8 RPS14 RPL38 RPL14 RPL12 RPS18 DLG1 DLG3 ADD1 RTN4 RTN3 USP8 ADD3 CDH2 SCRIB FYN GOPC NEO1 SYT1 VPS35 ACTN2 CAPZB DNM2 CHMP2B RPL6 MIB1 EIF3E PTPRS NCS1 ABHD17B EIF3A HSPA8 LIN7A KPNA1 EPHA4 SLC16A7 ARFGEF2 YWHAH MAP1B DNAJB1 SYT11 P2RX4 DBNL ABHD17C ABI1 ADAM10 DTNB HNRNPD MINK1 ARF1 PKP4 IQSEC1 SH3KBP1 LIN7C ITGB1 EPS8 TNIK NPTN PDLIM5 ATP1A1 CDK5 ATP7A CTNNB1 SLC30A1 PRNP NEGR1 NECTIN3 PAK2 CHRM2 SORCS2 SLC6A9 TRAPPC4 CTNND1 RPL10A BMPR2 PRRT1 SRGAP2 NSF STRN SLC8A1 SPOCK1
1.43871e-08	39	119	2.73694	GO:1905369 Endopeptidase complex	https://amigo.geneontology.org/amigo/term/GO:1905369	PSMC4 PSMC5 PSMD8 PSMC6 PSMC1 PSMD7 PSMD3 PSMD11 PSMD14 SPCS2 CAPNS1 ADRM1 PSMD4 PSMC2 PSMD6 PSMC3 PSMD1 PSMD2 PSMD13 PSMD12 PSMD5 PSMD10 PSMD9 DNAJB2 VCP PAAF1 UBE3C PLAUR TXNL1 PSME1 PSME2 USP14 RAD23B PLAU PSME3 UBR1 CAPN2 THBD COLEC10
1.76483e-08	63	245	2.14744	GO:0005681 Spliceosomal complex	https://amigo.geneontology.org/amigo/term/GO:0005681	SNRNP40 U2AF2 PPIE SF3B2 CIRBP SF3A1 SNU13 PHF5A SNRNP70 SF3A2 BUD31 LUC7L3 EFTUD2 DHX15 PRPF19 NCL SF3B6 SF3B1 SNRPD2 SNRPB HNRNPA1 TRA2B PPIL1 SNRPF EIF4A3 LUC7L2 RBMX U2AF1 TRA2A SNRPD1 HNRNPA3 PLRG1 PRPF8 SF3A3 PRPF40A LSM2 UPF1 YBX1 PABPC1 HNRNPC HNRNPM DDX5 SNRPB2 HNRNPR RALY SYNCRIP SRSF1 DDX46 ADAR LSM6 SF1 HNRNPF SF3B3 DDX39B RBM8A RHEB HSPA8 SNRPC LGALS3 ILF2 SRSF2 API5 HNRNPDL
1.88606e-08	214	1216	1.4697	GO:0099081 Supramolecular polymer	https://amigo.geneontology.org/amigo/term/GO:0099081	PPP1R12A ACTN1 CLASP1 ACTN2 DNM2 DNM1L MYO9B KLHL22 MYH9 TUBB1 MAPRE1 PLS3 COTL1 STUB1 TBCB PDLIM1 FHL2 MFAP2 PDLIM2 AHNAK TUBA4A MAP1S PDLIM4 TUBG1 DIAPH1 MAP1B NES MYH10 TUBB2A KIF23 TMOD3 TPM1 CSNK1D TPM3 DIAPH2 TWF1 PDLIM3 MX1 CSRP1 PDLIM5 LMOD1 MAPRE2 TPM4 TUBA1A TUBA1C KIF5B CTPS1 CSRP2 CKAP5 TUBB6 FHL3 AHNAK2 TUBB4B TUBB PDLIM7 DYNC1H1 MFAP5 TPM2 OPA1 INF2 TUBA4B TWF2 TUBB3 DYNC1LI1 CLDN11 VCL CUL3 MAP4 ELN KIF2A SIRT2 MARK2 SRI DLG1 DYNC1I2 CHMP2B CTTN CHMP5 ZW10 FKBP1A EZR DPYSL2 CHMP4B MID1 PARP4 CORO1A DNAJB6 CSNK1A1 CCT4 CHMP3 ARHGEF2 RHOQ TCP1 TUBGCP3 MAP2K2 RAC2 MYO1B CHMP2A CHMP1A TPT1 MICAL2 ANXA1 MICAL1 SPRY2 RAC1 ARL3 CLTC DPP9 EML4 SRPRB IQGAP2 ARHGAP18 DYNLT1 CCT6A EML3 CCT8 DNAJB4 CCT3 CFL2 ABRAXAS2 JAM3 FBN1 CLMP CORO1B CNP CHMP6 SEPTIN9 MYO1C CD2AP DCTN1 CHMP4A CHMP1B FKBP4 FYN SPAST ABCC9 FERMT2 LMAN1 ENO1 CAPZB MMP2 DYNLL1 NUDC NRP1 EMD VPS18 AK1 EIF3A GLRX3 CRYAB HSPA8 CORO1C BAG2 LMNB1 DPYSL3 FXR1 SLC1A4 SLC2A1 STMN1 TRIM32 HSPH1 CALD1 ARFGEF2 DEK EML2 DYNLRB1 KLC1 TUBGCP6 TUBGCP2 DCTN4 DYNC1LI2 CAB39 FLNB BIN1 PPP3CA GABARAPL1 COL6A1 CEP170 ARF1 ALDOA NEK7 GJA1 LMNA SQSTM1 PBXIP1 SLMAP DYNLT3 ILK NDEL1 CTNNB1 SNTB2 ROR2 GABARAP TBCA DAG1 DCTN2 YES1 LMNB2 RCC2 PRKD1 COL4A1 THSD4 PARVB FLNA SRC PARVA MAP1LC3B2 NCKAP1 FBLN5 CDK5 SLC8A1 TBCD COL8A1 COL6A3
2.40042e-08	108	515	1.75131	GO:0043025 Neuronal cell body	https://amigo.geneontology.org/amigo/term/GO:0043025	HSP90AA1 PTK7 MAP1S MAP1B SLC12A2 CDC42 PICALM ARHGEF7 STMN2 PPP2R1A ATXN10 SOD1 GNA12 ATP13A2 SRR UBB MME DCTN1 C4A FKBP4 FYN NCDN SLC2A3 MAP2K4 DIP2B SIRT2 VPS35 SLC1A3 PSEN1 KCNK2 CAD HSP90AB1 CD40 SLC38A7 TGFB1 PTPRS YKT6 BMPR1A CRYAB HSPA8 SLC38A1 ENO2 ITGA4 MOB4 EPHA4 AKAP12 PPT1 DNAJB1 PRKAA1 SYT11 EPHB2 SLC38A2 IL6ST P2RX4 DBNL CCN3 ANXA3 IGF1R PMM2 EIF4A3 RPTOR PTPRF MYO10 G3BP1 VTI1A UCHL1 PI4K2A SV2A CAPN2 CDK5 WASHC5 ATP7A NDEL1 RRM1 RAB8A SLC3A2 ROR2 ALCAM NEGR1 PPP1CA DHX36 MYO1D NQO1 CHRM2 TMEM50A SORCS2 PURA BACE1 STRN3 FLNA SRC LPAR1 GDI1 BMPR2 RACK1 ITGA1 TUBB3 RBM8A CYFIP1 PGRMC1 STRN TRPM4 SLC6A6 RAB5A THY1 INSR SLC8A1 APOE
2.50802e-08	28	71	3.29342	GO:0005771 Multivesicular body	https://amigo.geneontology.org/amigo/term/GO:0005771	CD63 VTA1 CHMP2B CHMP5 CHMP4B CHMP3 CHMP2A CHMP1A CHMP6 COLEC10 CHMP4A CHMP1B RAB27B RAB27A STEAP3 ABCB6 APOE TPT1 CTSL EGFR ATP13A2 BACE1 NEDD4L NDFIP2 PRKAR1A HGS LAMP1 TSG101
2.79912e-08	212	1208	1.4656	GO:0099512 Supramolecular fiber	https://amigo.geneontology.org/amigo/term/GO:0099512	PPP1R12A ACTN1 CLASP1 ACTN2 DNM2 DNM1L MYO9B KLHL22 MYH9 TUBB1 MAPRE1 PLS3 COTL1 STUB1 TBCB PDLIM1 FHL2 MFAP2 PDLIM2 AHNAK TUBA4A MAP1S PDLIM4 TUBG1 DIAPH1 MAP1B NES MYH10 TUBB2A KIF23 TMOD3 TPM1 CSNK1D TPM3 DIAPH2 TWF1 PDLIM3 MX1 CSRP1 PDLIM5 LMOD1 MAPRE2 TPM4 TUBA1A TUBA1C KIF5B CTPS1 CSRP2 CKAP5 TUBB6 FHL3 AHNAK2 TUBB4B TUBB PDLIM7 DYNC1H1 MFAP5 TPM2 OPA1 INF2 TUBA4B TWF2 TUBB3 DYNC1LI1 CLDN11 VCL CUL3 MAP4 ELN KIF2A SIRT2 MARK2 SRI DLG1 DYNC1I2 CHMP2B CTTN CHMP5 ZW10 FKBP1A EZR DPYSL2 CHMP4B MID1 PARP4 CORO1A DNAJB6 CSNK1A1 CCT4 CHMP3 ARHGEF2 RHOQ TCP1 TUBGCP3 MAP2K2 RAC2 MYO1B CHMP2A CHMP1A TPT1 MICAL2 ANXA1 MICAL1 SPRY2 RAC1 ARL3 CLTC DPP9 EML4 SRPRB IQGAP2 ARHGAP18 DYNLT1 CCT6A EML3 CCT8 DNAJB4 CCT3 CFL2 ABRAXAS2 JAM3 FBN1 CLMP CORO1B CNP CHMP6 SEPTIN9 MYO1C CD2AP DCTN1 CHMP4A CHMP1B FKBP4 FYN SPAST ABCC9 FERMT2 LMAN1 ENO1 CAPZB MMP2 DYNLL1 NUDC NRP1 EMD VPS18 AK1 EIF3A GLRX3 CRYAB HSPA8 CORO1C BAG2 LMNB1 DPYSL3 FXR1 SLC1A4 SLC2A1 STMN1 TRIM32 HSPH1 CALD1 ARFGEF2 DEK EML2 DYNLRB1 KLC1 TUBGCP6 TUBGCP2 DCTN4 DYNC1LI2 CAB39 FLNB BIN1 PPP3CA GABARAPL1 COL6A1 CEP170 ARF1 ALDOA NEK7 GJA1 LMNA SQSTM1 PBXIP1 SLMAP DYNLT3 ILK NDEL1 CTNNB1 SNTB2 ROR2 GABARAP TBCA DAG1 DCTN2 YES1 LMNB2 RCC2 PRKD1 THSD4 PARVB FLNA SRC PARVA MAP1LC3B2 NCKAP1 FBLN5 CDK5 SLC8A1 TBCD COL6A3
3.17189e-08	11	13	7.06637	GO:0030126 Copi vesicle coat	https://amigo.geneontology.org/amigo/term/GO:0030126	ARCN1 COPE COPZ1 COPA COPB1 COPG2 TMED3 COPG1 COPB2 SCYL1 TMED7
3.22924e-08	676	4670	1.20886	GO:0005654 Nucleoplasm	https://amigo.geneontology.org/amigo/term/GO:0005654	USP7 RNH1 KPNA6 POLR2B U2AF2 SART3 DTX2 PSME1 HECTD1 SUPT16H SRSF5 PSME2 KPNA3 POLR2C ELOB FBL SRSF9 SRSF3 TRIM38 KPNA1 PPM1G SRSF7 SRSF4 RAD23B TARDBP SRSF6 UBR4 PSME3 TRIM21 TRIM22 ARGLU1 SRSF1 HNRNPD SKIC8 PML SSRP1 MTA2 HNRNPDL TRIP12 BUB3 ELOC SRSF2 RBBP4 IFI16 WDR82 NOLC1 HNRNPF PAAF1 RUVBL1 RPS6KA3 GRB2 RUVBL2 HDAC2 RBM14 FKBP4 RECQL HSPB6 UPF1 MYCBP2 VTA1 RANBP9 NISCH HFE PSMC4 SPAST DERA FAS ATP6V0A1 MRI1 RAI14 CAPG DCUN1D1 RRM2B MAPK9 PHPT1 NOP58 YIPF1 SNRNP40 GNAI3 IPO5 OAT NTN1 ELAVL1 NEO1 TP53BP1 KIF2A NUCKS1 SLC44A1 FSTL3 TCOF1 ATP2B1 DAZAP1 CPSF1 PRKACA MARK2 P4HA2 ACADVL FERMT2 SRI PTPN23 NFKB2 TULP3 ITCH XRCC5 DDX1 EPB41L2 SLC35C2 PSEN1 HSP90AA1 PCNP ATP8B1 GSK3B XPO1 RNF13 PPIE AKR1B1 CPNE3 HUWE1 ADD1 RTRAF SF3B2 PIR KHSRP XRN2 BLVRB SLC9A1 MAEA MCOLN1 OSGEP HNRNPC SNAP23 ACOT7 CIRBP HNRNPM MTAP CRKL SF3A1 RTCB SBF1 PACSIN2 MCM5 MYH9 PHF5A PRMT5 ATP6V1D PSMC1 APEX1 RAE1 CSNK2A1 SAMHD1 RPRD1B EMD RP2 PARP4 PSMD7 MPG USP10 STUB1 UBE2I DECR1 EIF3E EEF1D SNRNP70 AKT2 PRKD2 HNRNPUL1 RPS19 COPE ETHE1 DNAJB6 ENG EIF3A CUL2 CCNY KPNB1 GOSR2 DRG2 DDX5 LUC7L3 SMURF2 DUSP3 EFTUD2 DHX15 UGDH LPXN OSBP PRPF19 KCTD10 LTA4H CAND1 COPS7A ERBIN CERT1 CLINT1 CDH6 SUB1 RARS1 MACROH2A1 CSNK1A1 ERGIC1 ARMC8 RBP1 RNF7 GNAI2 PLXNA1 ATP6V1A ABHD14B NCL EPB41L5 SF3B6 STAM2 STAT1 CCT4 SF3B1 ABCB6 STK16 SPR CACYBP SCP2 FAM20B WDR77 ADPRS RRAGC UAP1 STX12 SLC16A7 RPN2 UCHL3 ITGB1BP1 SET PTPA DLST NUDCD1 HSPH1 COPS5 TRIM25 PSPC1 KHDRBS1 ANXA11 RPL5 CSE1L STAMBP SNRPC XPO5 NQO2 H1-1 H2BC11 GLO1 DEK EEF1E1 TRIP10 SNRPB SNRPB2 ITPA HNRNPR UROD UBA2 FRMD8 PRMT1 SBDS TRAP1 DNAJC8 PIN1 HP1BP3 GNAI1 ILF3 NEDD8 MAP1S TRPM4 TUBGCP2 ADRM1 DKC1 UBA1 CHMP1A RPL27 STARD3 LGALS3 DNAJB1 RAN PRKAA1 LANCL2 WBP2 H3-3B DCAF8 EPHB2 CNDP2 LARS1 LOXL2 TSPAN2 NOTCH2 DDB2 YARS1 DTNA PDGFRA TPP2 ANXA1 NT5E CD63 CDK4 HNRNPA1 USP15 STX6 DOCK10 ALDH1L2 WASHC4 ACTL6A TRA2B NIBAN2 STXBP1 ANP32B ALDH1B1 LRRC32 SDCBP YAP1 KIF23 UACA RTCA ARL3 COPS4 BMP2K HADH PHLDA1 GIT2 SMARCC2 MYG1 UNC45A PMM2 MEAK7 COPS3 EIF4A3 RPTOR ERBB2 SOD1 AKT1 SAE1 SH3BGRL3 RPL11 CRABP2 HDGF CTSK PIP5K1A ILF2 LNPK RAB5A OSBPL11 YIPF5 DDX46 ARHGAP18 PURB NONO GPR107 ADAM12 DOCK1 EIF4E NEK7 TGOLN2 GJA1 UTRN SRP19 RANBP2 ABCA6 UCHL1 TNIK NCAM2 MMS19 RRAGA VPS37A ADK CCT8 ZDHHC5 SEC13 NRG1 CUL4B H2BC5 CCAR2 EPB41 UBE2Z SNF8 CBR3 PSMD4 CTBP1 U2AF1 PDXK ADAR FDPS LMNA SQSTM1 PLCD3 RPL26 CMPK1 FUBP1 DNAJB4 EXTL2 MAPKAPK2 WDR26 H3-3A PBXIP1 ARPC2 TKT DAGLB TRA2A CDK5 WASHC5 VCP PRDX3 DDX21 SPRED1 API5 PPIB STAT6 NUDT21 GPRC5B DDB1 SLC3A2 SF1 COPS6 DNAJC7 SEPTIN2 STAT3 TSPAN5 SNTB2 MECP2 HINT1 TMEM192 NUDT9 FAM98B PLRG1 FIBP PPP1CA COMMD1 DAG1 HRAS DHX36 MSRA UBE2O RUFY1 BASP1 NAALADL2 FLII HNRNPA0 EXOSC4 RRS1 SCRIB SLC26A11 KPNA2 EWSR1 GJC1 SLC8A1 PTTG1IP SF3A3 PSMG1 H1-5 XPOT H1-10 SUMO3 TMEM179B DRG1 PIP5K1C ARAP1 TCEA1 NHS DCUN1D3 PLSCR1 H1-0 SF3B3 S100A13 S100A4 IARS1 PRPF40A ADH1B NF1 STRN3 PDLIM7 SRC HTT RPF2 FAM114A1 MYO1C GET3 DDX39B STK39 SKIC3 CNOT7 OPA1 APRT BMPR2 HSPA1A LSM2 CSNK2B BAG6 ABCF1 RACK1 SARNP IPO7 TECPR1 TSN SCAF8 ARL2 PPP1CB SLC35F6 CPNE1 HNRNPUL2 DDX3X UBA52 RDH14 MIF UBE2V1 PDCD6 CHMP1B ITGB3 RBM8A TAF15 H3-7 PIP4K2B EIF3L RANGAP1 NOP56 SF3A2 ASCC3 LMNB1 RPS15 VPS25 SYNCRIP NHP2 LUC7L2 DDX19A PRPF8 PRKG1 MTOR RPS20 PTBP1 PPP5C MAP2K3 CUL3 NEDD4L ANAPC4 CUL1 EIF2AK2 PPP1R12A KARS1 YBX1 CBFB UFD1 CSNK2A2 LMCD1 TRNT1 RPS5 PSMC5 NUDC PSMD5 HSP90AB1 PSMD8 MAPK1 SNU13 HMOX1 PSMC6 PSMD10 CCDC22 STK24 MAPK3 RPS16 BUD31 MAPK8 PSMD3 PSMD11 UBE2D3 CRYAB HSPA8 AIP PSMD9 PTGES3 NOP2 PRKAB1 CMAS RPS12 PPP2R5D RAD50 SKP1 WDR48 NRBP1 PSMD14 FHL2 RPS25 PPP6C CBX3 OPTN AGO2 RPS10 SNRPD2 PTPN12 UBE2M IPO8 PPIL1 HMGA1 PPP3CA SNRPF CUL4A ANP32A CSNK1D RPS11 PRKACB RPS27A CAMK2D SETD7 RBMX RPS3 FAU HMGA2 PIP4K2A PRKCA UBE2L6 BABAM2 H4C8 RPL8 PSMC2 USP24 PSMD6 PGRMC2 LSM6 RPS14 YWHAZ PIP4P1 PSMC3 COPS2 RPL27A SNRPD1 OTUB1 RPSA CTNNB1 PTPN9 HNRNPA3 UBB SMAD1 STAT2 RPS9 RPS21 RPS7 TP53RK RELA PSMD1 STAT5B PSMD2 CTDSP2 SMAD2 CAVIN1 UBE2N PTPN11 PRKAG1 UBA7 NPLOC4 RPS17 PSMD13 UBE2L3 RPS23 ISG15 HMGB1 H4C3 PSMD12 H4C11 H4C16 RPS4X RPS29 PPME1 PPP2R2A RPS18 RPS28 H4C15 H4C14 H4C12 H4C6 H4C13 H4C9 H4C5 H4C4 H4C1 H4C2
3.86094e-08	84	372	1.88575	GO:0014069 Postsynaptic density	https://amigo.geneontology.org/amigo/term/GO:0014069	RPLP0 RPS19 RHEB RPS25 RPL7 RPS3 RPL30 RPL8 RPS14 RPL38 RPL14 RPL12 RPS18 DLG1 DLG3 ADD1 RTN4 RTN3 USP8 ADD3 CDH2 SCRIB FYN GOPC NEO1 SYT1 VPS35 ACTN2 CAPZB DNM2 CHMP2B RPL6 MIB1 EIF3E PTPRS NCS1 ABHD17B EIF3A HSPA8 LIN7A KPNA1 EPHA4 SLC16A7 MAP1B DNAJB1 SYT11 P2RX4 DBNL ABHD17C ABI1 ADAM10 DTNB HNRNPD MINK1 ARF1 PKP4 IQSEC1 SH3KBP1 LIN7C EPS8 TNIK NPTN PDLIM5 ATP1A1 CDK5 ATP7A CTNNB1 SLC30A1 PRNP NEGR1 NECTIN3 PAK2 SORCS2 SLC6A9 TRAPPC4 CTNND1 RPL10A BMPR2 PRRT1 SRGAP2 NSF STRN SLC8A1 SPOCK1
4.15002e-08	57	217	2.19362	GO:0005775 Vacuolar lumen	https://amigo.geneontology.org/amigo/term/GO:0005775	PLD3 GPC4 EPDR1 HSPA8 PDGFRB ACP2 SCARB2 PLBD2 GUSB GAA GPC6 NEU1 LAMP2 GRN HEBP2 GALC GDI2 CTSA HSP90AA1 FTL MAPK1 CYB5R3 PYGB GLA DNAJC3 CPPED1 VAT1 PRDX6 NPC2 CAP1 PPT1 ACTR10 CTSL CTSV SDCBP ACTR2 GALNS HSPG2 CTSK STK11IP PTGES2 CCT8 ATP13A2 GYG1 CTSB VCP TPP1 SDC2 PA2G4 PSMD1 CHID1 ANXA2 TUBB4B SERPINA3 TUBB DYNC1H1 TXNDC5
4.8277e-08	45	154	2.44028	GO:0030672 Synaptic vesicle membrane	https://amigo.geneontology.org/amigo/term/GO:0030672	SYT1 STX10 STX12 STX6 ATP6V1G1 MYOF SYPL2 RAB5A SV2A CLTB CLCN3 RAB3B SYT7 ATP6V0A1 RAB27B ATP6V1H ATP2B1 ATP6AP1 RAB7A SCAMP1 DNM1L ATP6V1D DNAJC5 PTPRS RAB5C WFS1 RAB5B ATP6V1A SLC17A5 STX16 ATP6V1E1 PPT1 BIN1 SLC18B1 ATP6V1B2 VTI1A ATP6V1C1 TPRG1L ATP6V0D1 ARPC2 SEPTIN8 ATP6AP2 RAB11B SLC6A9 PRRT1
4.8277e-08	45	154	2.44028	GO:0099501 Exocytic vesicle membrane	https://amigo.geneontology.org/amigo/term/GO:0099501	SYT1 STX10 STX12 STX6 ATP6V1G1 MYOF SYPL2 RAB5A SV2A CLTB CLCN3 RAB3B SYT7 ATP6V0A1 RAB27B ATP6V1H ATP2B1 ATP6AP1 RAB7A SCAMP1 DNM1L ATP6V1D DNAJC5 PTPRS RAB5C WFS1 RAB5B ATP6V1A SLC17A5 STX16 ATP6V1E1 PPT1 BIN1 SLC18B1 ATP6V1B2 VTI1A ATP6V1C1 TPRG1L ATP6V0D1 ARPC2 SEPTIN8 ATP6AP2 RAB11B SLC6A9 PRRT1
5.30733e-08	58	224	2.16236	GO:0098562 Cytoplasmic side of membrane	https://amigo.geneontology.org/amigo/term/GO:0098562	GNAI3 GNB1 GNAS GNA11 HM13 CHMP4B GNAI2 GNB4 GNA13 GNAI1 GNAZ TRAF3 SPPL2A FRMD6 GNA12 GNAQ GNB2 GNG12 CHMP4A TYK2 JAK1 FADD RHOA FERMT2 DLG1 RAB21 SNX5 MYH9 CDK16 PTP4A1 MAP2K2 KRAS PPP3CA ACP1 PKP4 G6PD MYD88 SNX18 RASA3 PTPN1 LYN DTNA FARP1 EPB41 RAB5A FKBP1A IKBKB RPL27 RPS29 RPS28 AP2B1 AP2S1 EEF1A2 EEF1A1 AP2M1 AP2A2 AP2A1 DNAJA1
5.30733e-08	90	411	1.82872	GO:0099572 Postsynaptic specialization	https://amigo.geneontology.org/amigo/term/GO:0099572	RPLP0 RPS19 RHEB RPS25 RPL7 RPS3 RPL30 RPL8 RPS14 RPL38 RPL14 RPL12 RPS18 DLG1 DLG3 ADD1 RTN4 RTN3 USP8 ADD3 NLGN2 CDH2 SCRIB FYN GOPC NEO1 SYT1 VPS35 ACTN2 CAPZB DNM2 CHMP2B RPL6 MIB1 EIF3E PTPRS NCS1 ABHD17B EIF3A HSPA8 LIN7A ERBIN KPNA1 EPHA4 SLC16A7 MAP1B DNAJB1 SYT11 P2RX4 DBNL ABHD17C ABI1 ADAM10 DTNB HNRNPD SEPTIN11 MINK1 ARF1 PKP4 IQSEC1 SH3KBP1 LIN7C EPS8 TNIK ZDHHC5 NPTN PDLIM5 ATP1A1 CDK5 ATP7A CTNNB1 SLC30A1 PRNP NEGR1 NECTIN3 PAK2 SORCS2 SLC6A9 TRAPPC4 SRC CTNND1 RPL10A BMPR2 PRRT1 LYN SRGAP2 NSF STRN SLC8A1 SPOCK1
6.19325e-08	38	120	2.64454	GO:0030175 Filopodium	https://amigo.geneontology.org/amigo/term/GO:0030175	FSCN1 EZR RDX MYO10 MSN NF2 ITGA3 CDC42 ACTN2 ABI1 ITGAV IQGAP2 ITGB1 UTRN ARF6 ANTXR1 DAG1 CD302 ITGB3 ADGRA2 UBE2K FAT1 B4GALT1 ITGA6 NHERF1 EPHA4 VASP MYO1B TWF1 FARP1 CDK5 ARL4C AP2A1 DYNC1H1 SRC TWF2 TUBB3 CYFIP1
7.81207e-08	51	188	2.26548	GO:0030665 Clathrin-coated vesicle membrane	https://amigo.geneontology.org/amigo/term/GO:0030665	EPN1 CLINT1 NECAP2 AP2M1 AP1G1 CLTB AP2A2 AP2A1 AP2B1 ATP6V0A1 AP2S1 ATP6V1H ATP6AP1 AP1M1 AP1B1 ATP6V1D CEMIP AP1S1 ATP6V1A HIP1 ATP6V1E1 SYT11 AP3B1 DBNL CLTC ATP6V1B2 DAB2 ATP6V1C1 ATP6V0D1 ATP6AP2 AP1S2 M6PR CD9 VAMP3 SYT1 TFRC DNAJC5 HSPA8 RAB35 WNT5A VAMP4 VAMP7 APOE SCARB2 RAB5A EGFR TGOLN2 ROR2 FZD2 CHRM2 IGF2R
7.85394e-08	33	97	2.84112	GO:0010494 Cytoplasmic stress granule	https://amigo.geneontology.org/amigo/term/GO:0010494	ROCK1 PABPC1 PABPC4 DDX6 FXR1 SSB LARP1 DDX19A ATXN2 YBX1 DDX1 EIF3B EIF4G1 TRIM25 TRIM21 IGF2BP3 RPTOR G3BP1 EIF4E VCP DHX36 YTHDF3 DDX3X CSDE1 ELAVL1 KHSRP KPNB1 TARDBP EIF2S1 CAPRIN1 GRB7 MOV10 CIRBP
7.85394e-08	38	121	2.62268	GO:0035579 Specific granule membrane	https://amigo.geneontology.org/amigo/term/GO:0035579	ALDH3B1 PLAUR SLC2A3 ATP11A STK10 AP1M1 PLD1 CD59 SCAMP1 CMTM6 SNAP23 TOM1 ATP6V1D DNAJC5 PGRMC1 TSPAN14 LAMTOR3 BST1 TMEM30A RAP1A LAMTOR2 PLAU HVCN1 UBR4 SLC44A2 MOSPD2 TMBIM1 CKAP4 ADAM10 ITGAV SLC15A4 STOM PTPRJ LAMTOR1 ANO6 RAP2B TMEM63A CD47
8.45875e-08	34	102	2.78372	GO:0031091 Platelet alpha granule	https://amigo.geneontology.org/amigo/term/GO:0031091	F5 SPARC STXBP3 VAMP7 SERPINE2 STXBP1 THBS1 FGG FGA VPS33B THBS2 CD9 HGF ACTN1 ACTN2 TIMP1 TGFB1 SERPINE1 VEGFA FN1 PLG F13A1 LHFPL2 PCYOX1L FERMT3 ALDOA VEGFC CYRIB IGF2 PCDH7 SERPINA3 NHLRC2 CFD ITGB3
1.00347e-07	14	22	5.31438	GO:0031258 Lamellipodium membrane	https://amigo.geneontology.org/amigo/term/GO:0031258	CD44 ITGAV SLC39A6 ANTXR1 ITGB3 PLXND1 NCKAP1 FERMT2 FAP PIEZO1 VASP EPHA2 CFL1 DPP4
1.14733e-07	141	745	1.58056	GO:0098797 Plasma membrane protein complex	https://amigo.geneontology.org/amigo/term/GO:0098797	ITGA3 C8B FAS C6 CTNNA1 GNAI3 ATP1B3 EVC GNB1 PSEN1 ITGB5 GNAS GNA11 ITGA6 CD40 TGFBR1 LIN7A CDH6 C9 GNAI2 GNB4 ACVR1 ITGA4 GNA13 ACVR2A EPS15L1 GNAI1 SGCE GNAZ FLOT2 ITGA7 FLOT1 ITGA11 ITGAV IGF1R CDH11 CDH13 ITGA10 ATP1B1 PSEN2 GNA12 ATP6V0D2 LIN7C ITGB1 GJA1 CACNA2D1 GNAQ C8A ATP6V0D1 AP2M1 ITGA5 SGCB ATP1A1 ITGA2 DCHS1 B2M CTNNB1 FADD SNTB2 CDH2 SGCD INSR GNB2 GNG12 DAG1 GJC1 AP2A2 AP2A1 ITGBL1 PSENEN ITGA1 ITGB3 BMPR1A AP2B1 HFE NEO1 ABCC9 TFRC PICALM DLG1 CTTN SLC7A5 C5 IL18R1 IL6ST TLR2 ERBB2 KCNMA1 NCSTN SLC3A2 ALCAM TMED10 GRB2 HMGB1 CTNND1 HLA-C HLA-E HLA-A HLA-B AP2S1 DLG3 KCNK2 CAV2 CAV1 NHERF1 CORO1C KHDRBS1 SSPN TRAF3 SDCBP CLTC EPS8 UTRN STXBP5 CLTB ANXA2 S100A10 SLC5A3 LYN EMILIN1 AHNAK TGFBR2 GP1BB FKBP1A IKBKB SLC6A6 EGFR PRKCA SHC1 FXYD1 TYK2 ABCB6 ABCD4 RAC2 RAC1 FLNA IL10RB KCNK6 IL13RA1 HSPG2 COL13A1
1.23638e-07	165	907	1.51923	GO:0098552 Side of membrane	https://amigo.geneontology.org/amigo/term/GO:0098552	ITGA3 HFE FAS MFAP3 GNAI3 TFRC GNB1 GNAS GNA11 ITGA6 CD40 HM13 CHMP4B CD276 FCGRT CXCL12 BTN3A3 BTN2A1 GNAI2 GNB4 ITGA4 LEPR GNA13 IL13RA2 GNAI1 GNAZ TRAF3 IL13RA1 IL6ST ITGA7 LRRC32 ITGA11 ITGAV SPPL2A SEMA7A FRMD6 ITGA10 GNA12 THY1 GNAQ ITGA5 ITGA2 GNB2 GNG12 ATP6AP2 P4HB ADA PDCD1LG2 HLA-C HLA-E HLA-A ITGA1 HLA-B CD302 CHMP4A TYK2 F3 JAK1 FADD BCAM RHOA FERMT2 DLG1 MCAM GPC4 RAB21 CD59 B4GALT1 SNX5 MYH9 CDK16 ENG BMPR1A CLCN3 PTP4A1 ECE1 PLG MAP2K2 KRAS THBS1 PPP3CA ACP1 PKP4 ACE G6PD TGFBR2 ANTXR1 FGG FGA MYD88 SNX18 F2 RASA3 PTPN1 LYN TFPI CD9 PLAUR ICAM1 SLC7A5 GSR CLPTM1 BST1 SLC38A1 IL1R1 RECK DTNA PDGFRA NT5E CPM FLOT1 MFGE8 CDH13 CTSK ITGB1 FARP1 PALM2AKAP2 EPB41 ALPL CAPN2 MELTF ANXA5 CTSB ABCA1 B2M ANPEP CXCL10 ALCAM PRNP NEGR1 DAG1 HEG1 THBD CALR LYNX1 GAS1 NTM GPC6 LSAMP LAMP1 CD55 ITGB3 RAB5A FKBP1A IKBKB ABCC4 RPL27 ADAM9 INSR RPS29 RPS28 AP2B1 AP2S1 EEF1A2 PLAU EEF1A1 AP2M1 AP2A2 COLEC10 AP2A1 CTSA DNAJA1 HSPA8 CANX BCAP31
1.92199e-07	12	17	5.89494	GO:0030127 Copii vesicle coat	https://amigo.geneontology.org/amigo/term/GO:0030127	SAR1A SEC23A SEC24A SEC31A SEC24B SEC24D SAR1B SEC13 SEC24C PEF1 PDCD6 TMED7
1.97456e-07	15	26	4.81798	GO:0030904 Retromer complex	https://amigo.geneontology.org/amigo/term/GO:0030904	VPS35 VPS29 SNX3 SNX12 SNX1 RAB7A SNX5 SNX8 VPS26A SNX6 SNX27 ANKFY1 DCTN1 SNX2 VPS26B
1.99113e-07	31	91	2.8449	GO:0016328 Lateral plasma membrane	https://amigo.geneontology.org/amigo/term/GO:0016328	TBCD SLC12A2 MARK2 ABCC1 PPP2R1A CORO1C SLC16A3 ATP1B1 RAB13 GNA12 SLC16A1 ATP1A1 CTNNB1 SLC6A9 MYO1C SLC4A7 DSG2 ATP2B1 DLG1 SLC4A4 SLC39A14 CD81 LIN7A ANXA1 SLC14A1 LIN7C GJA1 SLC4A2 BSG VANGL1 ARL2
2.41528e-07	34	106	2.67868	GO:0098685 Schaffer collateral-ca1 synapse	https://amigo.geneontology.org/amigo/term/GO:0098685	RALA FYN MAPK9 ROCK1 PFN2 CDC42 CAPZB KCNK2 STX4 PLAT PTPRS PTN FBXL20 WNT5A EPHA4 SLC16A7 PLG GIPC1 PLCG1 HIP1 AKAP12 PTPRA PPP3CA CDH11 ARHGDIA SNX27 RHOB CASK ITGB1 STX3 CTNNB1 SLC30A1 CTNND1 ABR
2.49921e-07	28	78	2.99785	GO:0099023 Vesicle tethering complex	https://amigo.geneontology.org/amigo/term/GO:0099023	VPS41 EXOC5 EXOC1 VPS18 EXOC2 EXOC8 EXOC4 COG3 VPS33A EXOC6B VPS51 NBAS TRAPPC8 EXOC3 EXOC7 VPS33B TNFAIP2 TRAPPC4 VPS16 VPS52 EIPR1 ZW10 COG1 VPS39 WASHC1 TGFBRAP1 CDC42 RAB10
2.61648e-07	31	92	2.81398	GO:0005901 Caveola	https://amigo.geneontology.org/amigo/term/GO:0005901	SCARB1 FLOT2 FLOT1 CAVIN3 CAVIN1 TFPI EHD2 PACSIN2 CAV2 CAV1 PTGIS CDH13 KCNMA1 TGFBR2 INSR F2R CLN3 SRC CTNNA1 PLPP1 MAPK1 MAPK3 CORO1C SLC2A1 IGF1R SPRED1 CTNNB1 BMPR2 FXYD1 BMPR1A MYOF
2.82216e-07	9	10	7.51605	GO:1990877 Fnip-folliculin ragc/d gap	https://amigo.geneontology.org/amigo/term/GO:1990877	LAMTOR3 LAMTOR2 RRAGC LAMTOR5 LAMTOR1 FLCN RRAGA SLC38A9 LAMTOR4
3.17891e-07	36	117	2.56959	GO:0005903 Brush border	https://amigo.geneontology.org/amigo/term/GO:0005903	MFSD10 GNA13 MYO1B GNA12 B4GALT1 MYL6 MME LIMA1 ACTN1 CAPZB HSP90AA1 DNM1L SNX5 EZR MYH9 NHERF1 SLC11A2 ACTR3 SLC38A2 FLNB SLC5A6 ADD3 SLC7A11 EPS8 MYO1E ACE ATP7A SLC20A2 SLC19A1 MYO1D FLII FLNA MYO1C CAPZA2 VCL CLIC1
3.19232e-07	63	264	1.99289	GO:0043292 Contractile muscle fiber	https://amigo.geneontology.org/amigo/term/GO:0043292	PPP1R12A ACTN1 ACTN2 STUB1 PDLIM1 FHL2 PDLIM2 AHNAK PDLIM4 TMOD3 TWF1 PDLIM3 CSRP1 PDLIM5 LMOD1 CSRP2 FHL3 AHNAK2 PDLIM7 TWF2 VCL SRI FKBP1A DNAJB6 DNAJB4 CFL2 ABCC9 FERMT2 LMAN1 ENO1 CAPZB MMP2 GLRX3 CRYAB CORO1C FXR1 SLC2A1 TRIM32 CALD1 DEK DCTN4 CAB39 FLNB BIN1 PPP3CA COL6A1 ARF1 ALDOA GJA1 SQSTM1 SLMAP ILK CTNNB1 DAG1 PRKD1 PARVB FLNA PARVA SLC8A1 TPM1 TPM3 TPM4 TPM2
3.39879e-07	48	180	2.22698	GO:0030427 Site of polarized growth	https://amigo.geneontology.org/amigo/term/GO:0030427	NEO1 FRYL FSCN1 COTL1 STMN2 FKBP15 EXOC4 PSEN1 COPA USP9X TWF2 FKBP4 ITGA3 SIRT2 HSP90AA1 HSP90AB1 PTPRS DPYSL3 ITGA4 EPHA4 EXOC8 KLC1 MAP1B ABI1 TOR1A SLC2A13 EPS8 COPG2 CDK5 CFL1 DCTN2 BASP1 EXOC3 EXOC7 TRPV2 FLNA SRC CD2AP CTNND1 TUBB3 CYFIP1 DNM2 CTTN THY1 PI4K2A APBB2 STX3 DOCK7
3.43978e-07	61	253	2.01352	GO:0030016 Myofibril	https://amigo.geneontology.org/amigo/term/GO:0030016	PPP1R12A ACTN1 ACTN2 STUB1 PDLIM1 FHL2 PDLIM2 AHNAK PDLIM4 TMOD3 TWF1 PDLIM3 CSRP1 PDLIM5 LMOD1 CSRP2 FHL3 AHNAK2 PDLIM7 TWF2 VCL SRI FKBP1A DNAJB6 DNAJB4 CFL2 ABCC9 FERMT2 LMAN1 ENO1 CAPZB MMP2 GLRX3 CRYAB CORO1C FXR1 SLC2A1 TRIM32 CALD1 DCTN4 CAB39 FLNB BIN1 PPP3CA COL6A1 ARF1 ALDOA SQSTM1 SLMAP ILK CTNNB1 DAG1 PRKD1 PARVB FLNA PARVA SLC8A1 TPM1 TPM3 TPM4 TPM2
3.63885e-07	47	175	2.24288	GO:0009898 Cytoplasmic side of plasma membrane	https://amigo.geneontology.org/amigo/term/GO:0009898	GNAI3 GNB1 GNAS GNA11 CHMP4B GNAI2 GNB4 GNA13 GNAI1 GNAZ TRAF3 FRMD6 GNA12 GNAQ GNB2 GNG12 CHMP4A TYK2 JAK1 FADD RHOA FERMT2 DLG1 RAB21 SNX5 MYH9 CDK16 PTP4A1 MAP2K2 KRAS PPP3CA ACP1 PKP4 G6PD MYD88 SNX18 RASA3 LYN DTNA FARP1 EPB41 IKBKB AP2B1 AP2S1 AP2M1 AP2A2 AP2A1
4.18558e-07	24	62	3.23271	GO:0098636 Protein complex involved in cell adhesion	https://amigo.geneontology.org/amigo/term/GO:0098636	ITGA3 ITGB5 ITGA6 ITGA4 ITGA7 ITGA11 ITGAV ITGA10 ITGB1 JAM2 ITGA5 ITGA2 JAM3 ITGBL1 ITGA1 ITGB3 TNC LYN EMILIN1 PLAUR LGALS1 PLAU TNXB LAMB2
4.8166e-07	38	129	2.46003	GO:0044853 Plasma membrane raft	https://amigo.geneontology.org/amigo/term/GO:0044853	SCARB1 FLOT2 FLOT1 CAVIN3 CAVIN1 TFPI EHD2 PRKACA EZR PACSIN2 CAV2 CAV1 PRKAR1A PRKAR2A PTGIS CDH13 KCNMA1 TGFBR2 INSR F2R CLN3 SRC CTNNA1 PLPP1 MAPK1 MAPK3 CORO1C SLC2A1 IGF1R SPRED1 CTNNB1 CDH2 HAS2 DAG1 BMPR2 FXYD1 BMPR1A MYOF
5.02089e-07	42	150	2.33833	GO:1905368 Peptidase complex	https://amigo.geneontology.org/amigo/term/GO:1905368	PSMC4 PSMC5 PSMD8 PSMC6 PSMC1 PSMD7 PSMD3 PSMD11 PSMD14 SPCS2 CAPNS1 ADRM1 PSMD4 PSMC2 PSMD6 PSMC3 PSMD1 PSMD2 PSMD13 PSMD12 PSMD5 PSMD10 PSMD9 DNAJB2 VCP PAAF1 UBE3C PLAUR TXNL1 PSME1 PSME2 USP14 RAD23B PLAU PSME3 UBR1 FAP F3 CAPN2 THBD COLEC10 SF3B3
5.25759e-07	16	31	4.31028	GO:0032585 Multivesicular body membrane	https://amigo.geneontology.org/amigo/term/GO:0032585	CD63 RAB27B RAB27A CHMP2B CHMP5 CHMP4B CHMP3 ABCB6 CHMP2A CHMP1A CHMP6 CHMP4A CHMP1B NDFIP2 ATP13A2 HGS
7.20548e-07	22	55	3.34047	GO:0030118 Clathrin coat	https://amigo.geneontology.org/amigo/term/GO:0030118	EPN1 CLINT1 EPS15L1 CLTC NECAP2 AP2M1 AP1G1 CLTB AP2A2 AP2A1 AP2B1 VPS41 PICALM VPS33A AP2S1 AP1M1 AP1B1 AP1S1 AP3B1 AP1S2 AP3M1 IGF2R
7.40743e-07	47	179	2.19276	GO:0098862 Cluster of actin-based cell projections	https://amigo.geneontology.org/amigo/term/GO:0098862	MFSD10 GNA13 MYO1B GNA12 B4GALT1 MYL6 MME SLC4A7 LIMA1 ACTN1 CAPZB HSP90AA1 ATP8B1 DNM1L SNX5 EZR TRIOBP MYH9 STX4 TRPA1 NHERF1 SLC11A2 ACTR3 MPP1 SLC38A2 FLNB RDX SLC5A6 ADD3 SLC7A11 EPS8 RHOC MYO1E ACE ATP7A SLC20A2 SLC19A1 ADCY6 MYO1D FLII FLNA MYO1C CAPZA2 TWF2 VCL PIEZO1 CLIC1
7.87921e-07	20	47	3.55369	GO:0008180 Cop9 signalosome	https://amigo.geneontology.org/amigo/term/GO:0008180	COPS7A COPS5 COPS4 COPS3 COPS2 COPS6 GRB2 HSPA5 EPB41L2 DYNLL1 HSP90AB1 MYH9 DOCK7 PLCG1 FLOT1 ATP5F1A AMOTL1 HSPA6 BASP1 HSPA1A
8.72737e-07	14	25	4.67665	GO:0005686 U2 snrnp	https://amigo.geneontology.org/amigo/term/GO:0005686	SF3B2 SF3A1 PHF5A SF3A2 SF3B6 SF3B1 SNRPD2 SNRPB SNRPD1 SF3B3 SNRPB2 SF3A3 SNRPF DDX46
1.23696e-06	35	118	2.47704	GO:0015934 Large ribosomal subunit	https://amigo.geneontology.org/amigo/term/GO:0015934	RPL18 RPL6 RPLP0 RPL28 RPL19 RPL34 RPL24 RPL21 RPL5 RPL36 RPL27 RPL35 RPL13A RPL11 RPL32 RPL37 RPL10 RPL7 RPL7A RPL30 RPL8 RPL26 RPL29 RPL9 RPL27A RPL38 RPL4 RPL35A RPL14 RPL12 RPL10A RPL36A RPL36AL SNU13 UBA52
1.28008e-06	9	11	6.83277	GO:1902773 Gtpase activator complex	https://amigo.geneontology.org/amigo/term/GO:1902773	LAMTOR3 LAMTOR2 RRAGC LAMTOR5 LAMTOR1 FLCN RRAGA SLC38A9 LAMTOR4
1.30555e-06	23	61	3.1488	GO:0005791 Rough endoplasmic reticulum	https://amigo.geneontology.org/amigo/term/GO:0005791	SRPRB SRPRA CKAP4 LRPAP1 ARL6IP1 PSEN1 HM13 PTGDS UBA1 RPL4 RPL18 PKM RPL6 RPL27 PLOD2 RPN1 RPS21 RPS23 RPS29 RPS28 SEC62 RAB14 SRP9
1.31344e-06	103	524	1.64155	GO:0005874 Microtubule	https://amigo.geneontology.org/amigo/term/GO:0005874	CLASP1 DNM2 DNM1L KLHL22 TUBB1 MAPRE1 TBCB TUBA4A MAP1S TUBG1 MAP1B TUBB2A KIF23 CSNK1D MX1 MAPRE2 TUBA1A TUBA1C KIF5B CKAP5 TUBB6 TUBB4B TUBB DYNC1H1 OPA1 TUBA4B TUBB3 DYNC1LI1 CUL3 MAP4 KIF2A SIRT2 DLG1 DYNC1I2 CHMP2B CHMP5 ZW10 DPYSL2 CHMP4B MID1 PARP4 CCT4 CHMP3 ARHGEF2 TCP1 TUBGCP3 MAP2K2 CHMP2A CHMP1A TPT1 SPRY2 ARL3 CLTC DPP9 EML4 SRPRB IQGAP2 ARHGAP18 DYNLT1 CCT6A EML3 CCT8 CCT3 ABRAXAS2 CLMP CNP CHMP6 SEPTIN9 DCTN1 CHMP4A CHMP1B FKBP4 SPAST DYNLL1 NUDC EMD EIF3A HSPA8 BAG2 STMN1 HSPH1 ARFGEF2 EML2 DYNLRB1 KLC1 TUBGCP6 TUBGCP2 DYNC1LI2 GABARAPL1 CEP170 NEK7 PBXIP1 DYNLT3 NDEL1 SNTB2 ROR2 GABARAP TBCA DCTN2 RCC2 MAP1LC3B2 CDK5 TBCD
1.31344e-06	181	1052	1.43685	GO:0140535 Intracellular protein-containing complex	https://amigo.geneontology.org/amigo/term/GO:0140535	DDB2 CUL4A CUL4B DDB1 PSMC4 CUL3 MAT2B DCUN1D1 POLR2B ANAPC4 CUL1 KARS1 CSNK2A2 PRKACA GSK3B PSMC5 RTRAF MAEA PSMD8 KLHL22 RTCB PSMC6 PSMC1 CSNK2A1 POLR2C PSMD7 MON1B ELOB AIMP2 CUL2 FBXL20 PSMD3 PSMD11 PRKAR1A LAMTOR3 UBE2D3 EIF4G2 KCTD10 PRKAB1 CRBN ARMC8 RNF7 PRKAR2A EIF4G1 PSMD14 CCT4 LAMTOR2 FAM98A TCP1 NAA50 EEF1E1 CNOT1 ADRM1 PRKAA1 DCAF8 LAMTOR5 SYNCRIP EIF4E2 ACTL6A PPP3CA SKIC8 RMC1 RPTOR PRKACB CIAO1 CNOT9 CCT6A LAMTOR1 EIF4E TRAPPC8 FBXL18 MMS19 CCT8 UBE2L6 PSMD4 UBR1 PSMC2 WDR26 CCT3 PSMD6 PSMC3 CUL5 MARS1 FNTA FAM98B QARS1 PSMD1 PSMD2 PAAF1 RUVBL1 PRKAG1 RUVBL2 PSMD13 UBE2L3 LAMTOR4 DCUN1D3 TRAPPC4 PSMD12 CNOT7 MTOR CSNK2B CSDE1 RANBP9 PPP5C YBX1 KIF2A HSD17B10 NFKB2 XRCC5 DDX1 PSMD5 HSP90AB1 PSMD10 STUB1 CDC37 SMURF2 PSMD9 PTGES3 CAND1 SKP1 RARS1 CSNK1A1 CACYBP STX12 AGO2 PSMG2 TRIM21 LARS1 DNAJB2 WASHC4 KIF23 CEP170 CAMK2D TNKS1BP1 DOCK1 ELOC PI4K2A LARP1 BABAM2 CCAR2 PEF1 AIMP1 VCP CTNNB1 STIP1 COMMD1 SLC38A9 UBE2N PSMG1 TCEA1 IARS1 DCTN1 UBE2V1 PDCD6 UBE3C TXNL1 PSME1 PSME2 USP14 MTPN UBE4A AIP WDR77 RAP1A RAD23B PSME3 CCZ1B DNAJB11 HSPA8 BAG2 MAT1A TSN NEDD4 TRAF3 PFDN2 EIF4A2 SF3B3 EIF4B EIF4H SUGT1 WWP2
1.38001e-06	95	473	1.6773	GO:0005819 Spindle	https://amigo.geneontology.org/amigo/term/GO:0005819	KIF2A CLASP1 KLHL22 MAPRE1 EMD EML2 TUBG1 CLTC CSNK1D JTB EML3 MMS19 MAPRE2 CKAP5 DCTN1 SPAST CUL3 CAPG MAP4 WNK1 SIRT2 CDC42 CHMP2B CHMP5 ZW10 RTRAF DYNLL1 NUDC MAEA TUBB1 CHMP4B ARHGEF7 PARP4 CHMP3 BIRC6 VPS4B ANXA11 CBX3 TUBGCP3 SBDS MAP1S CHMP2A CHMP1A DIAPH1 VPS4A TPT1 ARL8B TUBB2A KIF23 ARL3 ARL8A EML4 CIAO1 PKP4 DYNC1LI1 RPS3 FLCN CCAR2 EPB41 ABRAXAS2 NUDCD2 TUBB6 CHMP6 RCC2 TUBB4B TUBB CHMP4A CHMP1B TUBB3 CTTN NUBP2 MAPK1 TTLL12 MYH9 RANGAP1 RAE1 MID1 PPP2CB PRPF19 PTP4A1 PPP2CA CSNK1A1 ARHGEF2 SEPTIN7 TUBGCP6 TUBGCP2 DCTN4 AKT1 CEP170 DYNLT1 NEK7 DYNLT3 NDEL1 CTNNB1 SEPTIN2
1.5241e-06	16	33	4.04905	GO:0008305 Integrin complex	https://amigo.geneontology.org/amigo/term/GO:0008305	ITGA3 ITGB5 ITGA6 ITGA4 ITGA7 ITGA11 ITGAV ITGA10 ITGB1 ITGA5 ITGA2 ITGBL1 ITGA1 ITGB3 LYN EMILIN1
1.55387e-06	32	104	2.56959	GO:0005902 Microvillus	https://amigo.geneontology.org/amigo/term/GO:0005902	FSCN1 EZR MYO1B RDX MSN MYO1E MYO1D MYO1C SLC7A5 TGFB1 NHERF1 SLC6A6 ITGAV ANGPT1 JAM3 CLIC4 ENPP7 ITGB3 CD44 TBC1D10A ATP6V1A ATP6V1E1 EXOC4 PDGFRA IQGAP2 ATP6V1B2 SLC7A11 SLC26A2 ATP7A CTNNB1 CNP CD302
1.96711e-06	32	105	2.54512	GO:0033116 Endoplasmic reticulum-golgi intermediate compartment membrane	https://amigo.geneontology.org/amigo/term/GO:0033116	PLPP3 ATP6AP1 LMAN1 SLC35C2 TMED2 RAB18 PIEZO1 RAB2A KDELR1 ERGIC1 ERGIC3 TMED7 SURF4 TMED3 LMAN2 ROBO1 TMED10 YIF1A ZDHHC20 TMED9 BCAP31 SEC22B CD59 CTSZ BET1 YKT6 GOSR2 CSNK1D RAB1B CALR CD55 F5
1.96711e-06	7	7	8.35117	GO:0071541 Eukaryotic translation initiation factor 3 complex eif3m	https://amigo.geneontology.org/amigo/term/GO:0071541	EIF3I EIF3A EIF3F EIF3D EIF3B EIF3H EIF3M
2.12719e-06	15	30	4.17558	GO:0071782 Endoplasmic reticulum tubular network	https://amigo.geneontology.org/amigo/term/GO:0071782	OSBPL8 LNPK SPAST RAB10 RAB18 EMD KPNB1 RTN4 RAB3GAP1 ATL2 REEP5 RETREG3 ARL6IP1 ATL3 ASPH
2.35201e-06	65	291	1.86538	GO:0150034 Distal axon	https://amigo.geneontology.org/amigo/term/GO:0150034	AP3D1 NEO1 FSCN1 STMN2 FKBP15 EXOC4 CALB2 PSEN1 COPA USP9X RAB5A TWF2 FKBP4 ITGA3 SIRT2 HSP90AA1 KCNK2 CAD HSP90AB1 PTPRS CLCN3 HSPA8 DPYSL3 ITGA4 EPHA4 EXOC8 KLC1 MAP1B P2RX4 MICAL1 BIN1 ABI1 TOR1A TPBG SLC2A13 EPS8 COPG2 ATP6V0D1 ITGA2 CDK5 PRNP CFL1 DCTN2 BASP1 EXOC3 CHRM2 EXOC7 ROR1 TRPV2 FLNA SRC CD2AP CTNND1 TUBB3 CYFIP1 DNM2 CTTN AAK1 THY1 TPRG1L TBC1D24 APBB2 STX3 SLC8A1 DOCK7
2.4033e-06	45	175	2.14744	GO:0030426 Growth cone	https://amigo.geneontology.org/amigo/term/GO:0030426	NEO1 FSCN1 STMN2 FKBP15 EXOC4 PSEN1 COPA USP9X TWF2 FKBP4 ITGA3 SIRT2 HSP90AA1 HSP90AB1 PTPRS DPYSL3 ITGA4 EPHA4 EXOC8 KLC1 MAP1B ABI1 TOR1A SLC2A13 EPS8 COPG2 CDK5 CFL1 DCTN2 BASP1 EXOC3 EXOC7 TRPV2 FLNA SRC CD2AP CTNND1 TUBB3 CYFIP1 DNM2 CTTN THY1 APBB2 STX3 DOCK7
2.42539e-06	11	17	5.4037	GO:0000145 Exocyst	https://amigo.geneontology.org/amigo/term/GO:0000145	EXOC5 EXOC1 EXOC2 EXOC8 EXOC4 EXOC6B EXOC3 EXOC7 TNFAIP2 WASHC1 RAB10
2.42539e-06	23	63	3.04884	GO:0098533 Atpase dependent transmembrane transport complex	https://amigo.geneontology.org/amigo/term/GO:0098533	ATP6V0A1 ATP1B3 ATP6AP1 ATP6V1D TCIRG1 ATP6V1G1 ATP1B1 ATP6V0D2 ATP6V1C1 ATP6V0D1 ATP1A1 ATP6V0A2 SLC9A1 ATP6V1A ATP6V1E1 ATP6V1B2 ATP2A2 ATP6V1H ATP6AP2 ABCC9 FXYD1 ABCB6 ABCD4
2.59316e-06	26	77	2.81987	GO:0032153 Cell division site	https://amigo.geneontology.org/amigo/term/GO:0032153	MYLK SEPTIN7 STAMBP TUBGCP3 TUBGCP6 TUBGCP2 SEPTIN11 SEPTIN8 SEPTIN2 SEPTIN9 SEPTIN10 RALA LIMA1 RHOA MAEA MYH9 MYH10 RHOB RHOC ARF6 RAB21 RDX CEP55 ITGB1 PLCD3 NF2
2.8889e-06	34	117	2.42683	GO:0005684 U2-type spliceosomal complex	https://amigo.geneontology.org/amigo/term/GO:0005684	U2AF2 SF3B2 SF3A1 SNRNP70 SF3A2 LUC7L3 EFTUD2 PRPF19 SF3B6 SF3B1 SNRPB LUC7L2 SNRPD1 PRPF40A SNRNP40 PPIE SNU13 PHF5A BUD31 DHX15 SNRPD2 SNRPB2 PPIL1 SNRPF EIF4A3 DDX46 LSM6 PLRG1 PRPF8 SF3A3 SF3B3 LSM2 RBM8A SNRPC
2.9112e-06	28	87	2.68773	GO:0005905 Clathrin-coated pit	https://amigo.geneontology.org/amigo/term/GO:0005905	PICALM EPS15L1 DAB2 AP2M1 AP2A2 AP2A1 AP2B1 TFRC RAB35 SNX9 AP2S1 EPN1 DNM2 CTTN DNM1L CEMIP AP1S1 AAK1 SH3BP4 NUMB CLTC LRP12 AP1G1 CLTB AP1S2 LRP10 BMPR2 NECAP2
3.04577e-06	31	102	2.5381	GO:0005643 Nuclear pore	https://amigo.geneontology.org/amigo/term/GO:0005643	SEH1L RANBP1 RAE1 NUP93 XPO7 RANBP2 SEC13 XPOT CHMP2B CHMP5 CHMP4B CHMP3 PCID2 CHMP2A CHMP1A EIF5A CHMP6 CHMP4A CHMP1B MVP RANGAP1 RAN UBE2I VPS4B VPS4A IPO5 KPNA3 KPNB1 KPNA1 AGFG1 IPO7
3.77764e-06	32	108	2.47442	GO:0035578 Azurophil granule lumen	https://amigo.geneontology.org/amigo/term/GO:0035578	GRN HEBP2 GDI2 CTSA FTL MAPK1 CYB5R3 PYGB GLA DNAJC3 CPPED1 VAT1 PRDX6 NPC2 CAP1 ACTR10 SDCBP ACTR2 GALNS STK11IP PTGES2 CCT8 VCP GUSB PA2G4 PSMD1 ANXA2 TUBB4B SERPINA3 TUBB DYNC1H1 TXNDC5
3.80107e-06	29	93	2.60413	GO:0005604 Basement membrane	https://amigo.geneontology.org/amigo/term/GO:0005604	NID2 CCDC80 DAG1 COL4A1 SMOC1 LAMA5 CASK FBN1 LAMB2 CD151 TNC NTN1 DLG1 TIMP3 TIMP1 SPARC FN1 TGFBI LOXL1 PXDN MATN2 LOXL2 COL6A1 HSPG2 COL8A1 VWA1 ANXA2 THBS2 ERBIN
3.80107e-06	19	47	3.376	GO:0101031 Protein folding chaperone complex	https://amigo.geneontology.org/amigo/term/GO:0101031	CCT4 TCP1 CCT6A CCT8 CCT3 PPP5C HSP90AB1 CDC37 PTGES3 PSMG2 STIP1 PSMG1 DNAJB11 STUB1 HSPA8 BAG2 RUVBL1 RUVBL2 PFDN2
4.13102e-06	9	12	6.26338	GO:0000815 Escrt iii complex	https://amigo.geneontology.org/amigo/term/GO:0000815	CHMP2B CHMP4B CHMP3 CHMP2A CHMP1A CHMP6 CHMP4A CHMP1B CHMP5
6.14197e-06	21	57	3.07675	GO:0090533 Cation-transporting atpase complex	https://amigo.geneontology.org/amigo/term/GO:0090533	ATP6V0A1 ATP1B3 ATP6AP1 ATP6V1D TCIRG1 ATP6V1G1 ATP1B1 ATP6V0D2 ATP6V1C1 ATP6V0D1 ATP1A1 ATP6V0A2 SLC9A1 ATP6V1A ATP6V1E1 ATP6V1B2 ATP2A2 ATP6V1H ATP6AP2 ABCC9 FXYD1
6.63972e-06	24	71	2.82293	GO:0031093 Platelet alpha granule lumen	https://amigo.geneontology.org/amigo/term/GO:0031093	HGF ACTN1 ACTN2 TIMP1 TGFB1 SERPINE1 VEGFA SPARC FN1 PLG F13A1 THBS1 PCYOX1L FERMT3 ALDOA VEGFC CYRIB IGF2 FGG FGA SERPINA3 NHLRC2 CFD F5
6.67806e-06	41	159	2.15345	GO:0005795 Golgi stack	https://amigo.geneontology.org/amigo/term/GO:0005795	NSF TMEM87A RAB34 GOLPH3 USO1 GOLGA7 RAB27B YIPF1 RAB21 B4GALT1 MAN2A1 TMEM59 STX16 GALNT2 SLC30A7 CLN3 HLA-A ATP2C1 FUT8 SAR1A TMED2 NSFL1C SCFD1 MOB4 UXS1 B4GALT4 COG3 SULF1 MBTPS1 TOM1L1 SAR1B TMED3 MGAT2 GOLIM4 BCAP31 ARAP1 TRAPPC4 GAL3ST4 PSENEN RAB14 LLGL1
6.85838e-06	163	953	1.42837	GO:0005815 Microtubule organizing center	https://amigo.geneontology.org/amigo/term/GO:0005815	KIF2A ZFYVE26 CLASP1 IFT25 RANBP1 MAPRE1 ARHGEF10 CEP72 NEK9 DYNLRB1 TUBGCP3 UBR4 TUBGCP6 TUBGCP2 TUBG1 ROCK2 JTB CEP170 NDEL1 MAPRE2 DCTN2 CKAP5 SPAG9 MDH1 SPAST CUL3 CAPG MAP4 PPP1R12A GNAI3 SIRT2 CDC42 PRKACA PTPN23 DYNC1I2 DNM2 PSEN1 GSK3B RTRAF DYNLL1 KLHL22 SNAP29 PACSIN2 ATP6V1D DAAM1 APEX1 MIB1 MID1 CCDC22 EMD RP2 ARHGEF7 STK3 B9D1 RAB34 C2CD5 RAB23 CSNK1A1 NIT2 PRKAR2A GNAI2 ACTR1B CCT4 BIRC6 SLC1A4 ITGB1BP1 TRIM32 VPS4B WDR11 TCP1 ARFGEF2 USP9X FRMD8 PIN1 GNAI1 MAP1S MPP1 CHMP1A CAPN7 EXOC4 RAN VPS4A DCTN4 RAB11FIP5 DYNC1LI2 FLOT1 KIF23 ACTR1A MYOF ARL3 CEP55 CSNK1D TBCD MVB12A PRKACB PSEN2 EML4 DYNC1LI1 NEK7 PRKCA FLCN SLC16A1 VPS37A CCT8 ATP6V0D1 G6PD MAPKAPK2 ABRAXAS2 NUDT21 RAB8A CTNNB1 PXK CLIC4 KIF5B RPS7 HSPA6 FLII EXOC7 RUVBL2 TMEM63A RABL6 DYNC1H1 HTT CD2AP HSPA1A DCTN1 ARL2 DDX3X CCDC124 RABGAP1 ROCK1 EVC TSG101 NSFL1C GLG1 EZR NUBP2 MAPK1 TRIOBP TTLL12 IFT27 PROCR NUP93 NME3 PRKAR1A SKP1 TM9SF2 ATXN10 DIAPH1 CC2D1A SCYL1 AKT1 MMS19 SLMAP UBXN6 PDCD6IP NUDCD2 RUVBL1 YES1 WASHC1 MARCKS MECP2 USO1
9.12416e-06	61	278	1.83245	GO:0000775 Chromosome centromeric region	https://amigo.geneontology.org/amigo/term/GO:0000775	CLASP1 ZW10 CBX3 BUB3 NDEL1 CKAP5 DCTN1 PPP1R12A PSEN1 XPO1 CHMP2B SEH1L CHMP5 DYNLL1 RANGAP1 CHMP4B PPP2R1A MACROH2A1 CHMP3 CHMP2A CHMP1A PSEN2 DYNC1LI1 SEC13 DYNLT3 DCTN2 CHMP6 RCC2 CHMP4A CHMP1B TP53BP1 PPP2CB PPP2CA CSNK1A1 SEPTIN7 H3-3B DCTN4 DYNC1LI2 SUGT1 SEPTIN2 NUDCD2 H2BC11 H4C8 H4C3 H4C11 H4C16 H4C15 H4C14 H4C12 H4C6 H4C13 H4C9 H4C5 H2AC8 H4C4 H2AC4 H4C1 H4C2 ACTL6A SMARCC2 SUMO3
1.16671e-05	9	13	5.78158	GO:0017101 Aminoacyl-trna synthetase multienzyme complex	https://amigo.geneontology.org/amigo/term/GO:0017101	KARS1 AIMP2 EEF1E1 MARS1 QARS1 RARS1 LARS1 AIMP1 IARS1
1.23006e-05	26	83	2.61603	GO:0031594 Neuromuscular junction	https://amigo.geneontology.org/amigo/term/GO:0031594	DLG1 DLG3 ITGB1 ITGA3 PRKACA PSEN1 CRKL MYH9 DNAJC5 PRKAR1A ERBIN EPHA4 LAMA5 POSTN SERPINE2 ERBB2 UTRN SV2A CRK TUBA1A LAMB2 CD2AP SPOCK1 TBC1D24 CDK5 F2R
1.2424e-05	140	802	1.45781	GO:0005813 Centrosome	https://amigo.geneontology.org/amigo/term/GO:0005813	KIF2A ZFYVE26 IFT25 RANBP1 ARHGEF10 CEP72 NEK9 DYNLRB1 TUBGCP3 UBR4 TUBGCP6 TUBGCP2 TUBG1 ROCK2 JTB NDEL1 DCTN2 CKAP5 SPAG9 MDH1 SPAST CUL3 PPP1R12A GNAI3 SIRT2 CDC42 PRKACA CLASP1 DYNC1I2 DNM2 PSEN1 GSK3B RTRAF DYNLL1 KLHL22 SNAP29 PACSIN2 ATP6V1D APEX1 MAPRE1 MIB1 MID1 CCDC22 EMD ARHGEF7 STK3 B9D1 C2CD5 RAB23 CSNK1A1 NIT2 PRKAR2A GNAI2 ACTR1B CCT4 SLC1A4 ITGB1BP1 TRIM32 VPS4B TCP1 USP9X FRMD8 GNAI1 MAP1S MPP1 CHMP1A CAPN7 EXOC4 VPS4A DCTN4 RAB11FIP5 DYNC1LI2 FLOT1 KIF23 ACTR1A MYOF ARL3 CEP55 CSNK1D TBCD MVB12A PRKACB CEP170 PSEN2 DYNC1LI1 FLCN SLC16A1 VPS37A CCT8 ATP6V0D1 G6PD MAPKAPK2 ABRAXAS2 NUDT21 RAB8A CTNNB1 PXK CLIC4 KIF5B RPS7 FLII EXOC7 RUVBL2 TMEM63A RABL6 DYNC1H1 CD2AP HSPA1A DCTN1 ARL2 DDX3X CCDC124 RABGAP1 TSG101 NSFL1C NUBP2 MAPK1 TRIOBP TTLL12 IFT27 PROCR NUP93 PRKAR1A RAB34 SKP1 BIRC6 ARFGEF2 DIAPH1 CC2D1A SCYL1 NEK7 MMS19 SLMAP UBXN6 PDCD6IP NUDCD2 RUVBL1 YES1 MARCKS MECP2
1.2424e-05	18	46	3.26785	GO:0030119 Ap-type membrane coat adaptor complex	https://amigo.geneontology.org/amigo/term/GO:0030119	AP3D1 AP2M1 AP1G1 AP2A2 AP2A1 AP2B1 VPS41 VPS33A AP3S1 AP2S1 AP1M1 AP1B1 VPS18 AP1S1 AP3B1 VPS39 AP1S2 AP3M1
1.26702e-05	7	8	7.30727	GO:0008541 Proteasome regulatory particle lid subcomplex	https://amigo.geneontology.org/amigo/term/GO:0008541	PSMD8 PSMD3 PSMD11 PSMD14 ADRM1 PSMD13 PSMD12
1.47339e-05	6	6	8.35117	GO:0071986 Ragulator complex	https://amigo.geneontology.org/amigo/term/GO:0071986	LAMTOR3 LAMTOR2 LAMTOR5 LAMTOR1 LAMTOR4 SLC38A9
1.54616e-05	27	89	2.5335	GO:0097525 Spliceosomal snrnp complex	https://amigo.geneontology.org/amigo/term/GO:0097525	SF3B2 SF3A1 SNU13 PHF5A SNRNP70 SF3A2 LUC7L3 EFTUD2 SF3B6 SF3B1 SNRPC SNRPD2 SNRPB SNRPB2 SNRPF LUC7L2 LSM6 SNRPD1 PRPF8 SF3B3 PRPF40A LSM2 SART3 SF3A3 DDX39B SNRNP40 DDX46
1.59252e-05	32	115	2.3238	GO:0019897 Extrinsic component of plasma membrane	https://amigo.geneontology.org/amigo/term/GO:0019897	CTNNA1 GNAI3 PICALM GNB1 GNAS GNA11 CDH6 GNAI2 GNB4 GNA13 GNAI1 GNAZ CDH11 CDH13 GNA12 GNAQ DCHS1 CTNNB1 CDH2 GNB2 GNG12 TYK2 PPP3CA JAK1 MYD88 CTNND1 CRKL DTNA STXBP1 FARP1 AP2M1 SCRIB
1.94447e-05	25	80	2.60974	GO:0101003 Ficolin-1-rich granule membrane	https://amigo.geneontology.org/amigo/term/GO:0101003	LAMP2 ATP6V0A1 SLC2A3 RHOA DYNLL1 VPS35L TCIRG1 CD58 UBR4 COPB1 DIAPH1 LGALS3 RAC1 PRCP ARL8A DYNC1LI1 LAMTOR1 NBEAL2 GAA ATP6AP2 AP2A2 TMEM179B LAMP1 CD55 SIRPA
2.15363e-05	14	31	3.77149	GO:0036019 Endolysosome	https://amigo.geneontology.org/amigo/term/GO:0036019	RNF167 ABCB6 SLC15A4 TPCN1 SLC48A1 AP2B1 AP2S1 CTSL CLTC CTSK AP2M1 CTSB AP2A2 AP2A1
2.24998e-05	52	231	1.87992	GO:0030017 Sarcomere	https://amigo.geneontology.org/amigo/term/GO:0030017	PPP1R12A ACTN1 ACTN2 STUB1 PDLIM1 FHL2 PDLIM2 PDLIM4 TMOD3 PDLIM3 CSRP1 PDLIM5 LMOD1 CSRP2 FHL3 PDLIM7 SRI FKBP1A DNAJB6 DNAJB4 CFL2 ABCC9 FERMT2 LMAN1 ENO1 CAPZB MMP2 GLRX3 CRYAB CORO1C SLC2A1 TRIM32 DCTN4 CAB39 FLNB BIN1 PPP3CA ARF1 ALDOA SQSTM1 SLMAP ILK CTNNB1 PRKD1 PARVB FLNA PARVA SLC8A1 TPM1 TPM3 TPM4 TPM2
2.41702e-05	8	11	6.07358	GO:0005885 Arp2/3 protein complex	https://amigo.geneontology.org/amigo/term/GO:0005885	ACTR3 ARPC1B ARPC5L ACTR2 ARPC5 ARPC2 ARPC4 ARPC1A
2.50862e-05	10	17	4.91245	GO:0044753 Amphisome	https://amigo.geneontology.org/amigo/term/GO:0044753	SQSTM1 CHMP2B CHMP5 CHMP4B CHMP3 CHMP2A CHMP1A CHMP6 CHMP4A CHMP1B
2.50862e-05	10	17	4.91245	GO:0071004 U2-type prespliceosome	https://amigo.geneontology.org/amigo/term/GO:0071004	U2AF2 SF3A1 SNRNP70 SF3A2 LUC7L3 SF3B1 SNRPB LUC7L2 PRPF40A SNRPC
2.50862e-05	10	17	4.91245	GO:0071010 Prespliceosome	https://amigo.geneontology.org/amigo/term/GO:0071010	U2AF2 SF3A1 SNRNP70 SF3A2 LUC7L3 SF3B1 SNRPB LUC7L2 PRPF40A SNRPC
2.50862e-05	10	17	4.91245	GO:0090443 Far/sin/stripak complex	https://amigo.geneontology.org/amigo/term/GO:0090443	PDCD10 STK24 PPP2CB PPP2R1A PPP2CA MOB4 STK25 STRN SLMAP STRN3
2.70043e-05	9	14	5.36861	GO:0000813 Escrt i complex	https://amigo.geneontology.org/amigo/term/GO:0000813	TSG101 VPS37B MVB12A UEVLD VPS37A VPS28 UBAP1 VPS37D MVB12B
2.70043e-05	9	14	5.36861	GO:0150005 Enzyme activator complex	https://amigo.geneontology.org/amigo/term/GO:0150005	LAMTOR3 LAMTOR2 RRAGC LAMTOR5 LAMTOR1 FLCN RRAGA SLC38A9 LAMTOR4
2.70043e-05	9	14	5.36861	GO:1904930 Amphisome membrane	https://amigo.geneontology.org/amigo/term/GO:1904930	CHMP2B CHMP5 CHMP4B CHMP3 CHMP2A CHMP1A CHMP6 CHMP4A CHMP1B
2.83272e-05	19	53	2.99381	GO:0014704 Intercalated disc	https://amigo.geneontology.org/amigo/term/GO:0014704	CDH2 YWHAH DSG2 GJA1 VCL CTNNA1 ACTN1 SLC9A1 TJP1 SLC2A1 SLC31A1 ATP1B1 ITGB1 CTNNB1 VAMP5 SLC8A1 FXYD1 DLG1 GJC1
4.6885e-05	45	195	1.92719	GO:0019898 Extrinsic component of membrane	https://amigo.geneontology.org/amigo/term/GO:0019898	TRIO CTNNA1 GNAI3 WIPI1 PICALM GNB1 GNAS GNA11 PIK3R2 CDH6 GNAI2 GNB4 GNA13 GNAI1 GNAZ CDH11 CDH13 GNA12 GNAQ DCHS1 CTNNB1 CDH2 GNB2 GNG12 PIK3R4 TYK2 PPP3CA JAK1 MYD88 CTNND1 ATP6V1H CRKL ATP6V1D ATP6V1A DTNA BIN1 STXBP1 ATP6V1B2 FARP1 ATP6V1C1 AP2M1 STXBP5 SCRIB PLAUR PRNP
5.2044e-05	19	55	2.88495	GO:0001772 Immunological synapse	https://amigo.geneontology.org/amigo/term/GO:0001772	LGALS3 DLG1 STX7 EZR MYH9 CORO1A IL4I1 DUSP3 PRKAR1A CD81 SNX27 PTPRJ ALCAM PDCD6IP ATP2B1 ICAM1 ARHGDIA NPTN SCRIB
5.2044e-05	84	442	1.5871	GO:0098687 Chromosomal region	https://amigo.geneontology.org/amigo/term/GO:0098687	XRCC5 MCM5 RAD50 MACROH2A1 CBX3 SSB NHP2 H4C8 DDB1 H4C3 H4C11 H4C16 H4C15 H4C14 H4C12 H4C6 H4C13 H4C9 H4C5 H4C4 H4C1 H4C2 CLASP1 ZW10 BUB3 NDEL1 CKAP5 DCTN1 APEX1 PTGES3 PURA UPF1 POLR2B PPP1R12A TP53BP1 PSEN1 XPO1 CHMP2B SEH1L CHMP5 DYNLL1 RANGAP1 CHMP4B PPP2R1A CHMP3 CHMP2A CHMP1A H3-3B PML PSEN2 DYNC1LI1 MTA2 SEC13 RBBP4 H3-3A WDR82 DYNLT3 PPP1CA DHX36 DCTN2 CHMP6 RCC2 HDAC2 PPP1CB CHMP4A CHMP1B SIRT2 TRIOBP PPP2CB PPP2CA CSNK1A1 SEPTIN7 TEP1 DCTN4 DYNC1LI2 SUGT1 SEPTIN2 NUDCD2 H2BC11 H2AC8 H2AC4 ACTL6A SMARCC2 SUMO3
5.26877e-05	28	100	2.33833	GO:0015935 Small ribosomal subunit	https://amigo.geneontology.org/amigo/term/GO:0015935	RPS20 RPS5 RPS16 RPS19 RPS12 RPS15 RPS25 RPS10 RPS11 RPS3 FAU RPS14 RPS9 RPS21 RPS7 RPS17 RPS23 RPS29 RPS18 RPS28 RPS27A RPS27L RPS4X UBA52 DHX29 RPSA DDX3X RACK1
7.28482e-05	156	944	1.38007	GO:0099513 Polymeric cytoskeletal fiber	https://amigo.geneontology.org/amigo/term/GO:0099513	CLASP1 DNM2 DNM1L MYO9B KLHL22 TUBB1 MAPRE1 PLS3 COTL1 TBCB PDLIM1 PDLIM2 TUBA4A MAP1S PDLIM4 TUBG1 DIAPH1 MAP1B NES TUBB2A KIF23 TPM1 CSNK1D TPM3 DIAPH2 TWF1 PDLIM3 MX1 PDLIM5 MAPRE2 TPM4 TUBA1A TUBA1C KIF5B CKAP5 TUBB6 TUBB4B TUBB PDLIM7 DYNC1H1 TPM2 OPA1 INF2 TUBA4B TWF2 TUBB3 DYNC1LI1 CLDN11 CUL3 MAP4 KIF2A SIRT2 ACTN1 MARK2 DLG1 DYNC1I2 CHMP2B CTTN CHMP5 ZW10 EZR DPYSL2 CHMP4B MID1 PARP4 CORO1A CSNK1A1 CCT4 CHMP3 ARHGEF2 RHOQ TCP1 TUBGCP3 MAP2K2 RAC2 MYO1B CHMP2A CHMP1A TPT1 MICAL2 ANXA1 MICAL1 SPRY2 RAC1 ARL3 CLTC DPP9 EML4 SRPRB IQGAP2 ARHGAP18 DYNLT1 CCT6A EML3 CCT8 CCT3 ABRAXAS2 JAM3 CLMP CORO1B CNP CHMP6 SEPTIN9 MYO1C CD2AP DCTN1 CHMP4A CHMP1B FKBP4 FYN SPAST DYNLL1 NUDC NRP1 EMD VPS18 AK1 EIF3A HSPA8 BAG2 LMNB1 DPYSL3 SLC1A4 STMN1 HSPH1 ARFGEF2 EML2 DYNLRB1 KLC1 TUBGCP6 TUBGCP2 DYNC1LI2 GABARAPL1 CEP170 NEK7 GJA1 LMNA PBXIP1 DYNLT3 NDEL1 SNTB2 ROR2 GABARAP TBCA DCTN2 YES1 LMNB2 RCC2 FLNA SRC MAP1LC3B2 NCKAP1 LMOD1 CDK5 ACTN2 TBCD
7.45529e-05	14	34	3.43872	GO:0090543 Flemming body	https://amigo.geneontology.org/amigo/term/GO:0090543	CAPG VPS4B VPS4A KIF23 CEP55 ARF6 PDCD6IP RALA TSG101 EXOC1 EXOC2 BIRC6 EXOC4 EXOC7
8.62819e-05	16	43	3.10741	GO:1905360 Gtpase complex	https://amigo.geneontology.org/amigo/term/GO:1905360	GNAI3 GNB1 GNAS GNA11 GNAI2 GNB4 RRAGC GNA13 GNAI1 GNAZ GNA12 RRAGA GNAQ GNB2 GNG12 HRAS
9.03445e-05	10	19	4.39535	GO:0005685 U1 snrnp	https://amigo.geneontology.org/amigo/term/GO:0005685	SNRNP70 LUC7L3 SNRPC SNRPD2 SNRPB SNRPB2 SNRPF LUC7L2 SNRPD1 PRPF40A
9.81193e-05	15	39	3.21199	GO:0030125 Clathrin vesicle coat	https://amigo.geneontology.org/amigo/term/GO:0030125	EPN1 CLINT1 NECAP2 AP2M1 AP1G1 CLTB AP2A2 AP2A1 AP2B1 AP2S1 AP1S1 CLTC AP1S2 AP1M1 AP1B1
0.000100851	27	98	2.30083	GO:0030532 Small nuclear ribonucleoprotein complex	https://amigo.geneontology.org/amigo/term/GO:0030532	SF3B2 SF3A1 SNU13 PHF5A SNRNP70 SF3A2 LUC7L3 EFTUD2 SF3B6 SF3B1 SNRPC SNRPD2 SNRPB SNRPB2 SNRPF LUC7L2 LSM6 SNRPD1 PRPF8 SF3B3 PRPF40A LSM2 SART3 SF3A3 DDX39B SNRNP40 DDX46
0.000104938	31	120	2.15738	GO:0043202 Lysosomal lumen	https://amigo.geneontology.org/amigo/term/GO:0043202	PLD3 GPC4 EPDR1 HSPA8 PDGFRB ACP2 SCARB2 PLBD2 GUSB GPC6 NEU1 LAMP2 GALC CTSA HSP90AA1 GLA NPC2 PPT1 CTSL CTSV GALNS HSPG2 CTSK ATP13A2 GYG1 CTSB TPP1 SDC2 GAA CHID1 TXNDC5
0.000109074	11	23	3.99404	GO:0005828 Kinetochore microtubule	https://amigo.geneontology.org/amigo/term/GO:0005828	CHMP2B CHMP5 ZW10 CHMP4B CHMP3 CHMP2A CHMP1A CHMP6 CHMP4A CHMP1B CLASP1
0.000110242	5	5	8.35117	GO:0106002 Mcrd-mediated mrna stability complex	https://amigo.geneontology.org/amigo/term/GO:0106002	CSDE1 PABPC1 SYNCRIP HNRNPD PAIP1
0.000111919	89	485	1.53248	GO:0009897 External side of plasma membrane	https://amigo.geneontology.org/amigo/term/GO:0009897	ITGA3 HFE FAS MFAP3 TFRC ITGA6 CD40 CD276 FCGRT CXCL12 BTN3A3 BTN2A1 ITGA4 LEPR IL13RA2 IL13RA1 IL6ST ITGA7 LRRC32 ITGA11 ITGAV SEMA7A ITGA10 THY1 ITGA5 ITGA2 ATP6AP2 P4HB ADA PDCD1LG2 HLA-C HLA-E HLA-A ITGA1 HLA-B CD302 F3 BCAM MCAM GPC4 CD59 B4GALT1 ENG BMPR1A CLCN3 ECE1 PLG THBS1 ACE TGFBR2 ANTXR1 FGG FGA F2 CD9 ICAM1 SLC7A5 GSR CLPTM1 SLC38A1 IL1R1 PDGFRA NT5E FLOT1 MFGE8 CDH13 CTSK ITGB1 CAPN2 ANXA5 CTSB ABCA1 B2M ANPEP CXCL10 ALCAM DAG1 HEG1 THBD CALR LAMP1 ITGB3 ABCC4 ADAM9 INSR PLAUR PLAU PRNP COLEC10
0.000114289	13	31	3.5021	GO:0071007 U2-type catalytic step 2 spliceosome	https://amigo.geneontology.org/amigo/term/GO:0071007	EFTUD2 SNRNP40 PPIE BUD31 PRPF19 SNRPD2 SNRPB SNRPB2 PPIL1 SNRPF SNRPD1 PLRG1 PRPF8
0.000130364	35	144	2.0298	GO:0072562 Blood microparticle	https://amigo.geneontology.org/amigo/term/GO:0072562	ITIH4 TFRC PSMC5 TGFB1 PFN1 HSPA8 APOA4 C9 FN1 SLC2A1 PLG F13A1 PZP APOE SDCBP MSN STOM GSN C8A YWHAZ ANGPTL4 FGG FGA HSPA6 F2 HBA2 SERPINA3 HSPA1A HBA1 CLIC1 CFB C4A HBB ENG ANXA5
0.000136306	8	13	5.13918	GO:0030123 Ap-3 adaptor complex	https://amigo.geneontology.org/amigo/term/GO:0030123	AP3D1 VPS41 VPS33A AP3S1 VPS18 AP3B1 VPS39 AP3M1
0.00017716	24	85	2.35798	GO:0005876 Spindle microtubule	https://amigo.geneontology.org/amigo/term/GO:0005876	CLASP1 KLHL22 CSNK1D CUL3 KIF2A CHMP2B CHMP5 ZW10 MAPRE1 CHMP4B PARP4 CHMP3 TUBGCP3 MAP1S CHMP2A CHMP1A TUBG1 ARL3 CLTC EML3 CHMP6 CHMP4A CHMP1B DYNLT3
0.000177403	17	50	2.8394	GO:0043209 Myelin sheath	https://amigo.geneontology.org/amigo/term/GO:0043209	GPM6B HSP90AA1 SIRT2 DLG1 STX4 EXOC4 TSPAN2 ERBB2 ITGB1 THY1 PRXL2B JAM3 CNP MYO1D SCRIB ANXA2 GDI1
0.000193314	59	294	1.67591	GO:0036464 Cytoplasmic ribonucleoprotein granule	https://amigo.geneontology.org/amigo/term/GO:0036464	ROCK1 PABPC1 PABPC4 DDX6 FXR1 AGO2 CNOT1 SSB CNOT9 MOV10 LARP1 LSM6 DDX19A CNOT7 LSM2 ATXN2 DDX3X APOBEC3C SERPINB1 YBX1 CDC42 DDX1 RPL6 RPLP0 EIF3B RPL28 EIF4G1 NCL TRIM25 SNRPB2 TRIM21 ROCK2 EIF4E2 IGF2BP3 RAC1 RPTOR G3BP1 EIF4E SQSTM1 PSMC2 VCP TUBA1A DHX36 YTHDF3 TUBB RPS4X SARNP UPF1 CSDE1 ELAVL1 KHSRP KPNB1 TARDBP EIF2S1 CAPRIN1 GRB7 CARHSP1 CIRBP PSMC3
0.000210749	182	1153	1.31822	GO:0005730 Nucleolus	https://amigo.geneontology.org/amigo/term/GO:0005730	NOP2 RPL5 RPL36 RPS11 RPL13A RPL11 RPS27A RPL7 RPL7A RPL4 TCOF1 SNU13 FBL EBNA1BP2 DKC1 EIF4A3 NHP2 ADAR IFI16 LSM6 DDX21 NOLC1 RSL1D1 EXOSC4 RRS1 RPF2 GPRC5A MRI1 RAI14 CAPG NOP58 PPP1R12A RPL18 GNAI3 KIF2A SIRT2 NUCKS1 ACADVL SDHA TSG101 REXO2 TULP3 XRCC5 XPO1 WDFY1 CPNE3 XRN2 EZR WASHC2A SRSF5 APEX1 RAE1 NOP56 STK24 CEMIP EEF1D RPS19 EIF3A CCNY RPL19 DDX5 RPL34 OSBP SRSF9 SUB1 RARS1 MACROH2A1 ABHD14B NCL STAT1 SF3B1 RPS25 PSPC1 NAA50 RPS10 DEK EEF1E1 ABCC4 SNRPB2 SBDS GNAI1 ILF3 MAP1S RPL27 CC2D1A RAN CEMIP2 CDK4 ANP32B USO1 PHLDA1 PML MEAK7 KIAA0319L ATP8B2 ILF2 IQSEC1 SETD7 MYO10 DDX46 CASK NONO DIAPH2 HERC4 RPS3 VPS51 SRP19 DAB2 EEF1A1 CSTB RPL26 CYB561A3 CMPK1 FBLIM1 CLEC3B WDR82 TRA2A RPS14 MARS1 GPRC5B DDB1 PAFAH1B2 PA2G4 RPS9 TBCA PLRG1 RPS7 CKAP5 RPS6KA3 GRB2 EWSR1 H1-5 H1-10 TMEM179B NF2 TCEA1 PLSCR1 SF3B3 S100A13 MYO1C CD2AP DDRGK1 GET3 ARL2 TAX1BP3 ACACA RPS20 IPO5 DDX1 RPS5 HNRNPM EIF3L RPS16 CUL2 RAB34 DHX15 HSPA8 VPS29 RPS12 DNAJB1 MDFIC MYG1 RBMX SSRP1 EIF4A2 SRP68 LRRC8C PPP1CA RCC2 RPS17 RPS23 NF1 RPL12 RPS4X RACK1 PPP1CB RPS28 RBM14 FLNA PTBP1 FXR1 RPL35
0.000210953	37	159	1.94335	GO:0032588 Trans-golgi network membrane	https://amigo.geneontology.org/amigo/term/GO:0032588	SCAMP1 SCAMP3 SCAMP2 ARFIP1 RAB31 SCAMP4 ATP9A GNAS MYO1B TMEM165 ASAP1 STX6 ATP7A CD2AP LLGL1 AP1M1 AP1B1 AP1S1 AP1G1 AP1S2 M6PR VAMP3 STX10 VAMP4 ARL1 RAB9A STX16 COG3 CLTC VPS51 VTI1A RHOBTB3 COG1 RAB8A RAB6A IGF2R VPS52
0.000215959	14	37	3.1599	GO:0033176 Proton-transporting v-type atpase complex	https://amigo.geneontology.org/amigo/term/GO:0033176	ATP6V0A1 ATP6AP1 ATP6V1D TCIRG1 ATP6V1G1 ATP6V0D2 ATP6V1C1 ATP6V0D1 ATP6V0A2 ATP6V1A ATP6V1E1 ATP6V1B2 ATP6V1H ATP6AP2
0.000258349	10	21	3.97675	GO:0042827 Platelet dense granule	https://amigo.geneontology.org/amigo/term/GO:0042827	LAMP2 ABCC4 RAB27B ITIH4 SPP2 TIMP3 RARRES2 CD63 CLEC3B FAM3C
0.000271129	11	25	3.67451	GO:0032045 Guanyl-nucleotide exchange factor complex	https://amigo.geneontology.org/amigo/term/GO:0032045	MON1B LAMTOR3 LAMTOR2 LAMTOR5 RMC1 LAMTOR1 LAMTOR4 DOCK1 SLC38A9 RAP1A CCZ1B
0.000271129	11	25	3.67451	GO:0071682 Endocytic vesicle lumen	https://amigo.geneontology.org/amigo/term/GO:0071682	HSP90AA1 SPARC HSPH1 APOE CTSL HYOU1 CALR HGS HBA2 HBA1 HBB
0.000273996	8	14	4.7721	GO:0002116 Semaphorin receptor complex	https://amigo.geneontology.org/amigo/term/GO:0002116	PLXND1 PLXNA1 PLXNA3 PLXNB1 PLXNB2 ERBB2 NRP1 NRP2
0.00028092	6	8	6.26338	GO:0008290 F-actin capping protein complex	https://amigo.geneontology.org/amigo/term/GO:0008290	CAPZB CAPZA1 CAPZA2 ADD1 MTPN CAPG
0.000291669	33	138	1.99702	GO:0140534 Endoplasmic reticulum protein-containing complex	https://amigo.geneontology.org/amigo/term/GO:0140534	SRPRB SRPRA HSPA5 UFD1 GANAB SPCS2 RPN2 PRKCSH HYOU1 NBAS RPN1 VCP ARL6IP1 GET3 DDOST DNAJC10 ZW10 HM13 DERL1 HSD17B12 EXT2 B2M PDIA3 CALR NPLOC4 P4HB HLA-A DNAJB11 P4HA1 PPIB FKBP1A PDIA6 SRP9
0.000296622	14	38	3.07675	GO:0070971 Endoplasmic reticulum exit site	https://amigo.geneontology.org/amigo/term/GO:0070971	SAR1A SEC23A SEC24A SEC31A SEC24B SEC24D SAR1B SEC24C SURF4 PLPP3 HLA-A PDCD6 YIPF5 PDCD6IP
0.000307846	20	67	2.49289	GO:1904724 Tertiary granule lumen	https://amigo.geneontology.org/amigo/term/GO:1904724	CNN2 PGM1 MMP9 CST3 ALDOC LTA4H NIT2 ARMC8 QPCT DBNL IDH1 ILF2 GOLGA7 ALDOA CSTB CXCL1 B2M FTH1 HBB CYFIP1
0.000348982	41	187	1.831	GO:0043197 Dendritic spine	https://amigo.geneontology.org/amigo/term/GO:0043197	RHOA NEDD4 CDC42 RAC1 USP8 RAB8A STX4 PPP3CA ARF4 SRGAP2 CTTN ABHD17B CRYAB HSPA8 FXR1 MOB4 STRN EPHA4 GIPC1 ARFGEF2 PDLIM4 MAP1B DNAJB1 EPHB2 P2RX4 DOCK10 ABHD17C SEPTIN11 ITGB1 FARP1 ASAP1 ABR DIP2A PPP1CA ATP6AP2 SORCS2 LPAR1 CTNND1 CYFIP1 SYT11 ACTN2
0.000381075	12	30	3.34047	GO:0030131 Clathrin adaptor complex	https://amigo.geneontology.org/amigo/term/GO:0030131	AP2M1 AP1G1 AP2A2 AP2A1 AP2B1 AP2S1 AP1M1 AP1B1 AP1S1 AP3B1 AP1S2 AP3M1
0.000394359	18	58	2.59174	GO:0032154 Cleavage furrow	https://amigo.geneontology.org/amigo/term/GO:0032154	MYLK STAMBP RALA LIMA1 RHOA MYH9 MYH10 RHOB RHOC ARF6 RAB21 SEPTIN7 RDX CEP55 ITGB1 PLCD3 SEPTIN2 NF2
0.000443951	33	141	1.95453	GO:0000786 Nucleosome	https://amigo.geneontology.org/amigo/term/GO:0000786	MACROH2A1 H2AC20 H2AC8 H2AC4 H3-3B ACTL6A H4C8 H3-3A RUVBL1 RUVBL2 H4C3 H4C11 H4C16 TGM2 H4C15 H4C14 H4C12 H4C6 H4C13 H4C9 H4C5 H4C4 H4C1 H4C2 H1-1 H2BC11 HP1BP3 H2BC5 H1-4 H1-5 H1-10 H1-0 H3-7
0.000443951	33	141	1.95453	GO:0030018 Z disc	https://amigo.geneontology.org/amigo/term/GO:0030018	PPP1R12A ACTN1 ACTN2 STUB1 PDLIM1 FHL2 PDLIM2 PDLIM4 PDLIM3 CSRP1 PDLIM5 CSRP2 FHL3 PDLIM7 SRI FKBP1A DNAJB6 DNAJB4 CFL2 GLRX3 CRYAB SLC2A1 CAB39 FLNB BIN1 PPP3CA SLMAP CTNNB1 PRKD1 PARVB FLNA PARVA SLC8A1
0.000474574	13	35	3.10186	GO:0016471 Vacuolar proton-transporting v-type atpase complex	https://amigo.geneontology.org/amigo/term/GO:0016471	ATP6V0A1 TCIRG1 ATP6V1G1 ATP6V0D2 ATP6V1C1 ATP6V0D1 ATP6V0A2 ATP6V1A ATP6V1E1 ATP6V1B2 ATP6V1H ATP6AP2 ATP6V1D
0.000495276	17	54	2.62907	GO:0031234 Extrinsic component of cytoplasmic side of plasma membrane	https://amigo.geneontology.org/amigo/term/GO:0031234	GNAI3 GNB1 GNAS GNA11 GNAI2 GNB4 GNA13 GNAI1 GNAZ GNA12 GNAQ GNB2 GNG12 TYK2 JAK1 MYD88 DTNA
0.000504706	28	113	2.06932	GO:0120114 Sm-like protein family complex	https://amigo.geneontology.org/amigo/term/GO:0120114	STRAP SF3B2 SF3A1 SNU13 PHF5A SNRNP70 SF3A2 LUC7L3 EFTUD2 SF3B6 SF3B1 SNRPC SNRPD2 SNRPB SNRPB2 SNRPF LUC7L2 LSM6 SNRPD1 PRPF8 SF3B3 PRPF40A LSM2 SART3 SF3A3 DDX39B SNRNP40 DDX46
0.000538735	5	6	6.95931	GO:0035748 Myelin sheath abaxonal region	https://amigo.geneontology.org/amigo/term/GO:0035748	DLG1 EXOC4 ITGB1 CNP SCRIB
0.000552399	41	191	1.79266	GO:0044309 Neuron spine	https://amigo.geneontology.org/amigo/term/GO:0044309	RHOA NEDD4 CDC42 RAC1 USP8 RAB8A STX4 PPP3CA ARF4 SRGAP2 CTTN ABHD17B CRYAB HSPA8 FXR1 MOB4 STRN EPHA4 GIPC1 ARFGEF2 PDLIM4 MAP1B DNAJB1 EPHB2 P2RX4 DOCK10 ABHD17C SEPTIN11 ITGB1 FARP1 ASAP1 ABR DIP2A PPP1CA ATP6AP2 SORCS2 LPAR1 CTNND1 CYFIP1 SYT11 ACTN2
0.000595681	11	27	3.40233	GO:0005689 U12-type spliceosomal complex	https://amigo.geneontology.org/amigo/term/GO:0005689	SF3B2 PHF5A SF3B6 SF3B1 SNRPD1 YBX1 DHX15 SNRPD2 SNRPB SNRPF SF3B3
0.000644321	7	12	4.87151	GO:0034663 Endoplasmic reticulum chaperone complex	https://amigo.geneontology.org/amigo/term/GO:0034663	HSPA5 HYOU1 DNAJC10 DNAJB11 PPIB P4HB PDIA6
0.000645697	13	36	3.0157	GO:0005834 Heterotrimeric g-protein complex	https://amigo.geneontology.org/amigo/term/GO:0005834	GNAI3 GNB1 GNAS GNA11 GNAI2 GNB4 GNA13 GNAI1 GNAZ GNA12 GNAQ GNB2 GNG12
0.000655869	43	205	1.75171	GO:0098802 Plasma membrane signaling receptor complex	https://amigo.geneontology.org/amigo/term/GO:0098802	ITGA3 ITGB5 ITGA6 CD40 TGFBR1 ACVR1 ITGA4 ACVR2A ITGA7 ITGA11 ITGAV IGF1R ITGA10 ITGB1 ITGA5 ITGA2 INSR ITGBL1 ITGA1 ITGB3 BMPR1A HFE TFRC IL18R1 IL6ST TLR2 ERBB2 B2M ALCAM DLG3 TRAF3 SDCBP EPS8 STXBP5 LYN EMILIN1 TGFBR2 GP1BB IKBKB TYK2 FLNA IL10RB IL13RA1
0.000660272	35	156	1.87366	GO:0031674 I band	https://amigo.geneontology.org/amigo/term/GO:0031674	PPP1R12A ACTN1 ACTN2 STUB1 PDLIM1 FHL2 PDLIM2 PDLIM4 PDLIM3 CSRP1 PDLIM5 CSRP2 FHL3 PDLIM7 SRI FKBP1A DNAJB6 DNAJB4 CFL2 FERMT2 GLRX3 CRYAB SLC2A1 CAB39 FLNB BIN1 PPP3CA ALDOA SLMAP CTNNB1 PRKD1 PARVB FLNA PARVA SLC8A1
0.000704819	6	9	5.56744	GO:0018995 Host cellular component	https://amigo.geneontology.org/amigo/term/GO:0018995	KPNA6 KPNA3 DYNLT1 NMT2 KPNA2 IFIT1
0.000704819	6	9	5.56744	GO:0043657 Host cell	https://amigo.geneontology.org/amigo/term/GO:0043657	KPNA6 KPNA3 DYNLT1 NMT2 KPNA2 IFIT1
0.000755196	27	110	2.04983	GO:0005811 Lipid droplet	https://amigo.geneontology.org/amigo/term/GO:0005811	ACSL4 PLIN3 ACSL3 LSS HSD17B11 CLDN11 ZW10 RAB18 CYB5R3 RAB5C GAPDH RBP1 RAB3GAP1 SET RAP1B VPS13C SPART CKAP4 NSDHL VCP ANXA2 BCAP31 SPAST RAB7A EHD1 PRPF19 CAV1
0.000799951	4	4	8.35117	GO:0005862 Muscle thin filament tropomyosin	https://amigo.geneontology.org/amigo/term/GO:0005862	TPM1 TPM3 TPM4 TPM2
0.000799951	4	4	8.35117	GO:0030905 Retromer tubulation complex	https://amigo.geneontology.org/amigo/term/GO:0030905	SNX1 SNX2 SNX5 SNX6
0.000799951	4	4	8.35117	GO:0030906 Retromer cargo-selective complex	https://amigo.geneontology.org/amigo/term/GO:0030906	VPS35 VPS29 VPS26A VPS26B
0.000800306	29	122	1.98511	GO:0031985 Golgi cisterna	https://amigo.geneontology.org/amigo/term/GO:0031985	TMEM87A RAB34 GOLPH3 YIPF1 RAB21 B4GALT1 MAN2A1 TMEM59 STX16 SLC30A7 HLA-A ATP2C1 FUT8 SAR1A TMED2 SCFD1 MOB4 UXS1 B4GALT4 COG3 GALNT2 SAR1B TMED3 GOLIM4 BCAP31 ARAP1 GAL3ST4 PSENEN LLGL1
0.000832043	26	105	2.06791	GO:0070821 Tertiary granule membrane	https://amigo.geneontology.org/amigo/term/GO:0070821	SLC2A3 ATP11A PLD1 CD59 DYNLL1 SNAP23 TSPAN14 LAMTOR3 LAMTOR2 RAB14 CYSTM1 PLAU RAP2C UBR4 COPB1 ADAM10 STOM NBEAL2 GAA ANO6 RAP2B ATP6AP2 TMEM63A CD47 SIRPA NRAS
0.000841515	41	195	1.75589	GO:0000781 Chromosome telomeric region	https://amigo.geneontology.org/amigo/term/GO:0000781	XRCC5 MCM5 RAD50 MACROH2A1 CBX3 SSB NHP2 H4C8 DDB1 H4C3 H4C11 H4C16 H4C15 H4C14 H4C12 H4C6 H4C13 H4C9 H4C5 H4C4 H4C1 H4C2 APEX1 PTGES3 PURA UPF1 POLR2B TP53BP1 H3-3B PML MTA2 RBBP4 H3-3A WDR82 PPP1CA DHX36 HDAC2 PPP1CB SIRT2 TRIOBP TEP1
0.000849165	8	16	4.17558	GO:0071203 Wash complex	https://amigo.geneontology.org/amigo/term/GO:0071203	WASHC2A WASHC4 WASHC5 WASHC1 CAPZB CAPZA1 DNAJC13 SNX27
0.000898937	83	474	1.46234	GO:0097060 Synaptic membrane	https://amigo.geneontology.org/amigo/term/GO:0097060	PICALM DLG1 DLG3 EFNB1 STX2 NRP2 ADAM10 KCNMA1 STX3 NLGN2 CDH2 KCTD12 SCRIB DNM2 ITGA3 RALA SYT7 NEO1 SYT1 ATP2B3 ATP2B1 ACTN2 PSEN1 NRP1 CRKL SRPX2 PTPRS ABHD17B CRYAB HSPA8 LIN7A EPHA4 SLC16A7 SSPN HIP1 SLC6A6 PTPRA EPHB2 P2RX4 ABHD17C STXBP1 ERBB2 PSEN2 EGFR LIN7C ITGB1 FARP1 UTRN CACNA2D1 NCAM2 PI4K2A AP2M1 ITGA5 IGSF8 NCSTN PLXNB1 CLMP CTNNB1 SLC30A1 DAG1 CLTB NECTIN3 EXOC3 CHRM2 ATP6AP2 NIPSNAP1 SORCS2 FLRT2 SLC6A9 TRAPPC4 SRC COL13A1 LPAR1 PRRT1 PSENEN ITGB3 SRGAP2 STRN PDLIM4 SYT11 CASK NPTN F2R
0.000908208	37	171	1.80698	GO:0030134 Copii-coated er to golgi transport vesicle	https://amigo.geneontology.org/amigo/term/GO:0030134	LMAN1 SAR1A TMED2 SEC23A SEC23IP GOSR2 SEC24A ERGIC1 ERGIC3 TMED7 SEC31A USO1 SEC24B SEC24D VTI1A SAR1B SEC13 TMED4 TMED3 LMAN2 TMED10 YIF1A SEC24C TMED9 SEC22B SURF4 PEF1 PDCD6 YIPF5 HLA-C HLA-E HLA-A HLA-B CD59 CTSZ B2M F5
0.000908208	77	433	1.48508	GO:0043235 Receptor complex	https://amigo.geneontology.org/amigo/term/GO:0043235	PLXND1 ITGA3 GPRC5A CD44 TIE1 TNFRSF1A FGFR1 ITGB5 ITGA6 CD40 TGFBR1 BMPR1A PDGFRB PLXNA1 ACVR1 ITGA4 LEPR ACVR2A IL13RA2 PLXNA3 IL13RA1 NOTCH2 IL6ST PDGFRA ITGA7 ITGA11 ITGAV IGF1R ERBB2 EPHA2 ITGA10 EGFR ITGB1 ITGA5 DDR2 TGFBR2 PLXNB1 ITGA2 GPRC5B ROR2 INSR KCTD12 ROR1 EPHB4 PLXNB2 ITGBL1 BMPR2 DDR1 ITGA1 ITGB3 HFE TFRC MCOLN1 HSP90AB1 IL18R1 PTPRA TLR2 LOXL4 B2M ALCAM DLG3 AIP TRAF3 SDCBP EPS8 STXBP5 LYN EMILIN1 ENG TNFRSF11B GP1BB IKBKB NRP1 TYK2 NRP2 FLNA IL10RB
0.0011735	7	13	4.49678	GO:0016281 Eukaryotic translation initiation factor 4f complex	https://amigo.geneontology.org/amigo/term/GO:0016281	EIF4G2 EIF4G1 EIF4E2 EIF4E EIF4A2 EIF4B EIF4H
0.0011735	7	13	4.49678	GO:0031074 Nucleocytoplasmic transport complex	https://amigo.geneontology.org/amigo/term/GO:0031074	XPO5 RAN KPNA6 KPNA3 KPNB1 KPNA1 KPNA2
0.0011735	7	13	4.49678	GO:0034709 Methylosome	https://amigo.geneontology.org/amigo/term/GO:0034709	WDR77 PRMT5 SNRPD2 SNRPB PRMT1 SNRPF SNRPD1
0.00117856	59	315	1.56419	GO:0035770 Ribonucleoprotein granule	https://amigo.geneontology.org/amigo/term/GO:0035770	ROCK1 PABPC1 PABPC4 DDX6 FXR1 AGO2 CNOT1 SSB CNOT9 MOV10 LARP1 LSM6 DDX19A CNOT7 LSM2 ATXN2 DDX3X APOBEC3C SERPINB1 YBX1 CDC42 DDX1 RPL6 RPLP0 EIF3B RPL28 EIF4G1 NCL TRIM25 SNRPB2 TRIM21 ROCK2 EIF4E2 IGF2BP3 RAC1 RPTOR G3BP1 EIF4E SQSTM1 PSMC2 VCP TUBA1A DHX36 YTHDF3 TUBB RPS4X SARNP UPF1 CSDE1 ELAVL1 KHSRP KPNB1 TARDBP EIF2S1 CAPRIN1 GRB7 CARHSP1 CIRBP PSMC3
0.00132389	10	25	3.34047	GO:0005868 Cytoplasmic dynein complex	https://amigo.geneontology.org/amigo/term/GO:0005868	DYNC1I2 DYNLL1 DYNLRB1 DYNC1LI2 DYNC1LI1 DYNLT1 DYNLT3 DYNC1H1 SNX4 DCTN4
0.00141302	9	21	3.57907	GO:0030132 Clathrin coat of coated pit	https://amigo.geneontology.org/amigo/term/GO:0030132	EPS15L1 AP2M1 AP2A2 AP2A1 AP2B1 PICALM AP2S1 CLTC CLTB
0.00141302	9	21	3.57907	GO:0036020 Endolysosome membrane	https://amigo.geneontology.org/amigo/term/GO:0036020	RNF167 ABCB6 SLC15A4 AP2B1 AP2S1 CLTC AP2M1 AP2A2 AP2A1
0.0015454	5	7	5.96512	GO:0005579 Membrane attack complex	https://amigo.geneontology.org/amigo/term/GO:0005579	C8B C6 C9 C8A C5
0.0015454	5	7	5.96512	GO:0070765 Gamma-secretase complex	https://amigo.geneontology.org/amigo/term/GO:0070765	PSEN1 PSEN2 PSENEN NCSTN TMED10
0.00154636	38	182	1.74365	GO:0000776 Kinetochore	https://amigo.geneontology.org/amigo/term/GO:0000776	CLASP1 ZW10 BUB3 NDEL1 CKAP5 DCTN1 PPP1R12A PSEN1 XPO1 CHMP2B SEH1L CHMP5 DYNLL1 RANGAP1 CHMP4B CHMP3 CHMP2A CHMP1A PSEN2 DYNC1LI1 SEC13 DYNLT3 DCTN2 CHMP6 CHMP4A CHMP1B TP53BP1 CSNK1A1 SEPTIN7 H3-3B DCTN4 DYNC1LI2 SUGT1 SEPTIN2 NUDCD2 ACTL6A SMARCC2 SUMO3
0.00159583	291	2029	1.19773	GO:0005739 Mitochondrion	https://amigo.geneontology.org/amigo/term/GO:0005739	CS PKM VDAC3 DLD FH HSP90AB1 CYB5R3 ACO2 DNAJC5 LACTB DLST GOT2 SUCLA2 ETFA MDH2 PTGES2 DLAT ATP5F1A PRKCA ECI1 CYCS BSG IDH2 VDAC1 LAP3 AK2 HEBP1 AKR7A2 ALDH18A1 HAGH OAT KARS1 FECH IARS2 COASY ACSL4 SIRT2 HSD17B10 TRNT1 ACADVL SDHA ACAT1 REXO2 CPOX ME2 SLC25A24 AKR1B1 BAX DNM1L SNAP29 TSPO APEX1 PCK2 NME3 MPG TJP1 DECR1 GSR ECH1 ETFB ETHE1 OGDH SSBP1 HIBADH GARS1 PNPO SLC11A2 ALDH2 HINT3 CUTA GOLPH3 NIT2 FAHD2A GLS HSPE1 ABCB6 SPR CRYZ ADPRS ACOT2 DTD1 PRDX5 TRAP1 ECHS1 MPST TST CARS2 ALDH1L2 NIPSNAP3A GRHPR ALDH1B1 KIF23 KYAT3 HADHB PPA2 HADH MYG1 SOD1 TPM3 ALDH1L1 NDUFS6 RARS2 PLPBP AK3 QDPR NADK2 TOMM70 DHRS4 PRXL2B NIT1 ADAR BPNT1 NAXE SUCLG1 PRDX3 TK2 ACAA2 GPX4 GLOD4 DTYMK RAB24 NUDT9 KYAT1 MSRA MBLAC2 PTPN11 SHMT2 PYCR1 NIPSNAP1 PLSCR3 ARL4C SLC22A4 GSTK1 HIBCH OPA1 ARL2 OVCA2 SOD2 BCAT1 AARS1 CYB5B VAT1 LDHB PRDX6 RAB32 ACAT2 LDHA ARGLU1 RAB11FIP5 IDH1 FLVCR1 CYB5R2 THOP1 AKR1B10 TGM2 ACACA ITCH YWHAE TRAF3 HSPB6 RALA UFL1 HSPA5 HEBP2 VPS35 SLC44A1 RAB7A TIGAR NRDC PSEN1 HSP90AA1 GSTP1 CPNE3 SNAP23 NDFIP2 YKT6 LRRC59 RAB29 P4HA1 VPS13C ILF3 SLC44A2 UBA1 LGALS3 DCAF8 SPART EIF2S1 NAPG CCM2 RAP1GDS1 PFDN2 STOM RPS3 GJA1 CYRIB CCAR2 FDPS WDR26 ABCE1 BAG5 CLIC4 UBB DHX36 CAVIN1 SRC KANK2 SLC35F6 DDAH2 FKBP4 MDH1 ADSS2 RRM2B MAPK9 ABCC9 PRKACA DDX1 GSK3B DNAJA1 HUWE1 MMP2 DYNLL1 SLC9A1 ACOT7 SH3GLB1 NRP1 MAPK1 PGRMC1 STUB1 TRIM14 CRYAB CERT1 EPHA4 SCP2 TRIM32 PPP6C TARDBP ACSL3 MAP2K2 CANX STARD3 AP3B1 USP15 CYP1B1 PPP3CA TMX1 SORD COL6A1 AKT1 JTB MMP3 PI4K2A DBI DIP2A SHC1 SQSTM1 ALPL SLC30A7 SLMAP DDX21 CKB RRM1 ATG4B SPNS1 HSPA4 KIF5B CNP ACBD3 PTPN1 ANXA6 ADH5 SLC29A3 MTOR CLIC1 LYN GABARAPL1 RACK1 FYN STXBP1 MARK2 PPP2R1A PPP2CA HMOX1 MAPK3 RAC2 ACSS2 KRAS RPS27A QARS1 FIBP HSPA1A UBA52
0.00204413	7	14	4.17558	GO:0032009 Early phagosome	https://amigo.geneontology.org/amigo/term/GO:0032009	SNX3 SYT11 APPL2 RAB5A APPL1 SYT7 RAB31
0.00206437	18	66	2.27759	GO:1904115 Axon cytoplasm	https://amigo.geneontology.org/amigo/term/GO:1904115	SPAST RAB27B AP3D1 RAB21 DYNLL1 RANGAP1 ACTR10 AP3B1 ARL8B SOD1 ARL8A UCHL1 NDEL1 KIF5B AP3S1 AP3M1 DYNC1H1 OPA1
0.00209095	9	22	3.41639	GO:0030130 Clathrin coat of trans-golgi network vesicle	https://amigo.geneontology.org/amigo/term/GO:0030130	AP1G1 AP1S1 CLTC CLTB AP1S2 AP2A2 AP1M1 AP1B1 AP2A1
0.00218251	8	18	3.71163	GO:0001931 Uropod	https://amigo.geneontology.org/amigo/term/GO:0001931	DNM2 MYH9 BST1 FLOT2 FLOT1 EZR MSN PIP5K1C
0.00240674	12	36	2.78372	GO:0099522 Cytosolic region	https://amigo.geneontology.org/amigo/term/GO:0099522	PIN1 HTT SYT1 USP14 HSPA8 PPT1 STXBP1 ARL6IP5 PLCB3 KIF5B DAG1 GDI1
0.00279208	39	194	1.67884	GO:0000779 Condensed chromosome centromeric region	https://amigo.geneontology.org/amigo/term/GO:0000779	CLASP1 ZW10 BUB3 NDEL1 CKAP5 DCTN1 PPP1R12A PSEN1 XPO1 CHMP2B SEH1L CHMP5 DYNLL1 RANGAP1 CHMP4B CHMP3 CHMP2A CHMP1A PSEN2 DYNC1LI1 SEC13 DYNLT3 DCTN2 CHMP6 CHMP4A CHMP1B TP53BP1 CSNK1A1 SEPTIN7 H3-3B DCTN4 DYNC1LI2 SUGT1 SEPTIN2 NUDCD2 CBX3 ACTL6A SMARCC2 SUMO3
0.00303391	9	23	3.26785	GO:0090665 Glycoprotein complex	https://amigo.geneontology.org/amigo/term/GO:0090665	SGCE SGCB SNTB2 SGCD DAG1 SSPN UTRN GP1BB FLNA
0.00327264	4	5	6.68093	GO:0005827 Polar microtubule	https://amigo.geneontology.org/amigo/term/GO:0005827	KLHL22 CUL3 TUBGCP3 TUBG1
0.00327264	4	5	6.68093	GO:0016942 Insulin-like growth factor binding protein complex	https://amigo.geneontology.org/amigo/term/GO:0016942	IGFALS IGFBP5 IGFBP3 IGFBP6
0.00327264	4	5	6.68093	GO:0030479 Actin cortical patch	https://amigo.geneontology.org/amigo/term/GO:0030479	DSTN CFL2 CFL1 CAPZA2
0.00327264	8	19	3.51628	GO:0031254 Cell trailing edge	https://amigo.geneontology.org/amigo/term/GO:0031254	DNM2 MYH9 BST1 FLOT2 FLOT1 EZR MSN PIP5K1C
0.00327264	4	5	6.68093	GO:0061645 Endocytic patch	https://amigo.geneontology.org/amigo/term/GO:0061645	DSTN CFL2 CFL1 CAPZA2
0.00327264	4	5	6.68093	GO:0097422 Tubular endosome	https://amigo.geneontology.org/amigo/term/GO:0097422	VPS35 SNX5 VPS26A SNX6
0.00327264	4	5	6.68093	GO:0098826 Endoplasmic reticulum tubular network membrane	https://amigo.geneontology.org/amigo/term/GO:0098826	RTN4 ATL2 LNPK ATL3
0.0034993	5	8	5.21948	GO:0033263 Corvet complex	https://amigo.geneontology.org/amigo/term/GO:0033263	VPS33A VPS33B VPS18 TGFBRAP1 VPS16
0.0034993	5	8	5.21948	GO:0036454 Growth factor complex	https://amigo.geneontology.org/amigo/term/GO:0036454	IGFALS IGFBP5 IGFBP3 IGFBP6 VEGFA
0.0034993	5	8	5.21948	GO:0072669 Trna-splicing ligase complex	https://amigo.geneontology.org/amigo/term/GO:0072669	RTRAF RTCB FAM98A FAM98B DDX1
0.00368608	29	134	1.80734	GO:0045334 Clathrin-coated endocytic vesicle	https://amigo.geneontology.org/amigo/term/GO:0045334	CLTC AP2M1 AP2A2 AP2A1 AP2B1 CEMIP RAB35 MYO1E AP2S1 LMBRD1 PICALM CLTB M6PR CD9 VAMP3 SYT1 TFRC WNT5A VAMP4 VAMP7 APOE SCARB2 RAB5A EGFR TGOLN2 ROR2 FZD2 CHRM2 IGF2R
0.00383767	11	33	2.78372	GO:0031941 Filamentous actin	https://amigo.geneontology.org/amigo/term/GO:0031941	PDLIM1 PDLIM2 PDLIM4 PDLIM3 PDLIM5 PDLIM7 JAM3 MYO1C CD2AP DPYSL3 NCKAP1
0.00417279	9	24	3.13169	GO:0012510 Trans-golgi network transport vesicle membrane	https://amigo.geneontology.org/amigo/term/GO:0012510	AP1G1 AP1S1 CLTC CLTB AP1S2 AP2A2 AP1M1 AP1B1 AP2A1
0.0047467	14	49	2.38605	GO:0098686 Hippocampal mossy fiber to ca3 synapse	https://amigo.geneontology.org/amigo/term/GO:0098686	SYT7 SYT1 CAPZB GNAI2 SLC16A7 EPHB2 VTI1A IGSF8 STXBP5 YWHAZ NECTIN3 BACE1 SLC6A9 CTNND1
0.0047688	8	20	3.34047	GO:0031143 Pseudopodium	https://amigo.geneontology.org/amigo/term/GO:0031143	VAMP7 MSN CAPN2 MAPK1 MAPK3 CNP ACTN1 ACTN2
0.00487135	6	12	4.17558	GO:0033179 Proton-transporting v-type atpase v0 domain	https://amigo.geneontology.org/amigo/term/GO:0033179	ATP6V0A1 TCIRG1 ATP6V0D2 ATP6V0D1 ATP6V0A2 ATP6AP2
0.00510864	33	162	1.70116	GO:0034399 Nuclear periphery	https://amigo.geneontology.org/amigo/term/GO:0034399	ANAPC4 LMNB1 EBNA1BP2 LMNA LMNB2 XPOT CAD MAEA HNRNPM NUP93 SPARC TEP1 CHMP1A PML CASK NONO CLIC4 BASP1 PRPF40A MATR3 PHF5A PSPC1 TGFB1I1 CFL2 CFL1 DAG1 RUVBL1 RUVBL2 SCAF8 ACTL6A SMARCC2 ANXA2 S100A10
0.00558435	22	95	1.93395	GO:0032580 Golgi cisterna membrane	https://amigo.geneontology.org/amigo/term/GO:0032580	TMEM87A RAB21 SLC30A7 ATP2C1 FUT8 SAR1A B4GALT1 TMED2 SCFD1 GOLPH3 MOB4 UXS1 B4GALT4 COG3 GALNT2 SAR1B TMED3 GOLIM4 BCAP31 ARAP1 GAL3ST4 PSENEN
0.00563607	3	3	8.35117	GO:0000322 Storage vacuole	https://amigo.geneontology.org/amigo/term/GO:0000322	CDC42 ARHGEF7 STX4
0.00563607	3	3	8.35117	GO:0000814 Escrt ii complex	https://amigo.geneontology.org/amigo/term/GO:0000814	VPS25 VPS36 SNF8
0.00563607	3	3	8.35117	GO:0020016 Ciliary pocket	https://amigo.geneontology.org/amigo/term/GO:0020016	EHD3 SNAP29 EHD1
0.00563607	3	3	8.35117	GO:0020018 Ciliary pocket membrane	https://amigo.geneontology.org/amigo/term/GO:0020018	EHD3 SNAP29 EHD1
0.00563607	9	25	3.00642	GO:0031527 Filopodium membrane	https://amigo.geneontology.org/amigo/term/GO:0031527	ITGA3 ITGAV UTRN ARF6 ANTXR1 ITGB3 VASP MYO10 NF2
0.00563607	3	3	8.35117	GO:0033565 Escrt-0 complex	https://amigo.geneontology.org/amigo/term/GO:0033565	STAM HGS STAM2
0.00563607	3	3	8.35117	GO:0034666 Integrin alpha2-beta1 complex	https://amigo.geneontology.org/amigo/term/GO:0034666	ITGB1 ITGA2 LYN
0.00563607	3	3	8.35117	GO:0034668 Integrin alpha4-beta1 complex	https://amigo.geneontology.org/amigo/term/GO:0034668	EMILIN1 ITGA4 ITGB1
0.00563607	3	3	8.35117	GO:0035866 Alphav-beta3 integrin-pkcalpha complex	https://amigo.geneontology.org/amigo/term/GO:0035866	ITGB3 PRKCA ITGAV
0.00563607	3	3	8.35117	GO:0035868 Alphav-beta3 integrin-hmgb1 complex	https://amigo.geneontology.org/amigo/term/GO:0035868	ITGAV HMGB1 ITGB3
0.00563607	33	163	1.69073	GO:0043296 Apical junction complex	https://amigo.geneontology.org/amigo/term/GO:0043296	CLDN11 TJP1 NECTIN2 AMOTL1 NECTIN3 RHOA DLG1 VAPA TGFBR1 STRN RAP2C RAB13 JAM3 CLMP RAP2B CTNNA1 DLG3 LIN7A ARHGEF2 VASP CDK4 FRMD6 ARHGAP17 TBCD LIN7C JAM2 MXRA8 CTNNB1 PDCD6IP NHS CTNND1 VCL YBX3
0.00563607	3	3	8.35117	GO:0044530 Supraspliceosomal complex	https://amigo.geneontology.org/amigo/term/GO:0044530	UPF1 RBMX ADAR
0.00648642	28	133	1.75814	GO:0016363 Nuclear matrix	https://amigo.geneontology.org/amigo/term/GO:0016363	XPOT CAD MAEA HNRNPM SPARC TEP1 CHMP1A PML CASK NONO LMNA CLIC4 BASP1 PRPF40A MATR3 PHF5A LMNB1 PSPC1 TGFB1I1 CFL2 CFL1 RUVBL1 RUVBL2 SCAF8 ACTL6A SMARCC2 ANXA2 S100A10
0.00659677	5	9	4.63954	GO:0005869 Dynactin complex	https://amigo.geneontology.org/amigo/term/GO:0005869	ACTR1B ACTR10 DCTN4 ACTR1A DCTN2
0.00659677	5	9	4.63954	GO:0005916 Fascia adherens	https://amigo.geneontology.org/amigo/term/GO:0005916	VCL ACTN1 GJA1 CTNNB1 CDH2
0.00659677	5	9	4.63954	GO:0044352 Pinosome	https://amigo.geneontology.org/amigo/term/GO:0044352	MMP14 ANKFY1 APPL2 APPL1 NCL
0.00659677	5	9	4.63954	GO:0044354 Macropinosome	https://amigo.geneontology.org/amigo/term/GO:0044354	MMP14 ANKFY1 APPL2 APPL1 NCL
0.00699576	21	91	1.92719	GO:0120111 Neuron projection cytoplasm	https://amigo.geneontology.org/amigo/term/GO:0120111	SOD1 SPAST RAB27B AP3D1 MAP2K4 RAB21 DYNLL1 RANGAP1 ACTR10 FLOT2 AP3B1 ARL8B ARL8A UCHL1 NDEL1 KIF5B AP3S1 AP3M1 PURA DYNC1H1 OPA1
0.00735534	7	17	3.43872	GO:0034518 Rna cap binding complex	https://amigo.geneontology.org/amigo/term/GO:0034518	EIF4G2 EIF4G1 EIF4E2 EIF4E EIF4A2 EIF4B EIF4H
0.00742626	9	26	2.89079	GO:0046930 Pore complex	https://amigo.geneontology.org/amigo/term/GO:0046930	C8B C6 C9 C8A BAX C5 VDAC1 VDAC3 ADAM10
0.00759148	6	13	3.85438	GO:0031588 Nucleotide-activated protein kinase complex	https://amigo.geneontology.org/amigo/term/GO:0031588	PRKAB1 PRKAA1 PRKAG1 PRKACA PRKAR1A PRKAR2A
0.00759148	6	13	3.85438	GO:0098837 Postsynaptic recycling endosome	https://amigo.geneontology.org/amigo/term/GO:0098837	STX12 RAB4A TFRC SNX27 VPS26B AP3M1
0.00793478	4	6	5.56744	GO:0005642 Annulate lamellae	https://amigo.geneontology.org/amigo/term/GO:0005642	TNPO3 XPO1 EIF5A RANBP2
0.00793478	4	6	5.56744	GO:0005853 Eukaryotic translation elongation factor 1 complex	https://amigo.geneontology.org/amigo/term/GO:0005853	EEF1A2 EEF1D EEF1B2 EEF1A1
0.00793478	4	6	5.56744	GO:0031088 Platelet dense granule membrane	https://amigo.geneontology.org/amigo/term/GO:0031088	LAMP2 ABCC4 RAB27B CD63
0.00793478	4	6	5.56744	GO:0031465 Cul4b-ring e3 ubiquitin ligase complex	https://amigo.geneontology.org/amigo/term/GO:0031465	CUL4B DDB2 DDB1 WDR77
0.00793478	37	193	1.601	GO:0042734 Presynaptic membrane	https://amigo.geneontology.org/amigo/term/GO:0042734	PICALM EFNB1 STX2 STX3 CDH2 KCTD12 SCRIB ITGA3 SYT7 SYT1 ATP2B3 ATP2B1 PSEN1 PTPRS EPHA4 HIP1 EPHB2 STXBP1 ERBB2 PSEN2 CACNA2D1 PI4K2A AP2M1 IGSF8 NCSTN CTNNB1 NLGN2 CLTB EXOC3 CHRM2 FLRT2 SLC6A9 LPAR1 PSENEN SYT11 CASK NPTN
0.00975224	9	27	2.78372	GO:0030867 Rough endoplasmic reticulum membrane	https://amigo.geneontology.org/amigo/term/GO:0030867	SRPRB SRPRA ARL6IP1 UBA1 PLOD2 RPL27 RPS29 RPS28 SRP9
0.0100177	39	209	1.55835	GO:0072686 Mitotic spindle	https://amigo.geneontology.org/amigo/term/GO:0072686	CLASP1 KLHL22 EML2 EML3 CUL3 CAPG MAP4 WNK1 SIRT2 CDC42 RTRAF DYNLL1 NUDC TUBB1 MAPRE1 ARHGEF7 MAP1S TUBG1 DIAPH1 TUBB2A KIF23 CLTC EML4 PKP4 RPS3 FLCN EPB41 NUDCD2 TUBB6 RCC2 TUBB4B TUBB DCTN1 TUBB3 CTTN RANGAP1 DYNLT3 RAE1 MAPK1
0.0104514	7	18	3.24768	GO:0016010 Dystrophin-associated glycoprotein complex	https://amigo.geneontology.org/amigo/term/GO:0016010	SGCE SGCB SNTB2 SGCD DAG1 SSPN UTRN
0.0104514	7	18	3.24768	GO:0042589 Zymogen granule membrane	https://amigo.geneontology.org/amigo/term/GO:0042589	RAB27B SCAMP1 ANXA5 STX3 TMED10 ANXA6 TMED2
0.0113268	5	10	4.17558	GO:0000220 Vacuolar proton-transporting v-type atpase v0 domain	https://amigo.geneontology.org/amigo/term/GO:0000220	ATP6V0A1 TCIRG1 ATP6V0A2 ATP6V0D1 ATP6AP2
0.0113268	6	14	3.57907	GO:0005786 Signal recognition particle endoplasmic reticulum targeting	https://amigo.geneontology.org/amigo/term/GO:0005786	SRP9 SRP19 SRP68 SRP72 PLAT DDX6
0.0113268	6	14	3.57907	GO:0005940 Septin ring	https://amigo.geneontology.org/amigo/term/GO:0005940	SEPTIN7 SEPTIN11 SEPTIN8 SEPTIN2 SEPTIN9 SEPTIN10
0.0113268	6	14	3.57907	GO:0030897 Hops complex	https://amigo.geneontology.org/amigo/term/GO:0030897	VPS41 VPS18 VPS16 VPS33A VPS39 VPS33B
0.0113268	6	14	3.57907	GO:0031089 Platelet dense granule lumen	https://amigo.geneontology.org/amigo/term/GO:0031089	ITIH4 SPP2 TIMP3 RARRES2 CLEC3B FAM3C
0.0113268	6	14	3.57907	GO:0044194 Cytolytic granule	https://amigo.geneontology.org/amigo/term/GO:0044194	STXBP2 ARL8B LAMP1 SERPINB1 KIF5B CALR
0.0113268	6	14	3.57907	GO:0048500 Signal recognition particle	https://amigo.geneontology.org/amigo/term/GO:0048500	SRP9 SRP19 SRP68 SRP72 PLAT DDX6
0.0113268	17	71	1.99958	GO:0071005 U2-type precatalytic spliceosome	https://amigo.geneontology.org/amigo/term/GO:0071005	SF3B2 SF3A1 SNU13 PHF5A SF3A2 EFTUD2 SF3B1 SNRPD2 SNRPB SNRPB2 SNRPF LSM6 SNRPD1 PRPF8 SF3A3 SF3B3 LSM2
0.0113268	18	77	1.95222	GO:0071011 Precatalytic spliceosome	https://amigo.geneontology.org/amigo/term/GO:0071011	SF3B2 SNU13 PHF5A SF3B6 SNRPD2 SNRPD1 LSM2 SF3A1 SF3A2 EFTUD2 SF3B1 SNRPB SNRPB2 SNRPF LSM6 PRPF8 SF3A3 SF3B3
0.0113268	6	14	3.57907	GO:0098850 Extrinsic component of synaptic vesicle membrane	https://amigo.geneontology.org/amigo/term/GO:0098850	ATP6V1H ATP6V1D ATP6V1A BIN1 ATP6V1B2 ATP6V1C1
0.0113268	6	14	3.57907	GO:1990531 Phospholipid-translocating atpase complex	https://amigo.geneontology.org/amigo/term/GO:1990531	ATP11A ATP8B1 ATP11C TMEM30A ATP11B ATP8B2
0.0118239	11	38	2.41744	GO:0005790 Smooth endoplasmic reticulum	https://amigo.geneontology.org/amigo/term/GO:0005790	PSEN1 RPL10 ERP29 PGRMC1 DNAJC3 PPIB GABARAP CALR HYOU1 MYO1D SLMAP
0.0119942	15	60	2.08779	GO:0016469 Proton-transporting two-sector atpase complex	https://amigo.geneontology.org/amigo/term/GO:0016469	ATP6V0A1 ATP6AP1 ATP6V1D TCIRG1 ATP6V1G1 ATP6V0D2 ATP5F1A ATP6V1C1 ATP6V0D1 ATP6V0A2 ATP6V1A ATP6V1E1 ATP6V1B2 ATP6V1H ATP6AP2
0.014239	7	19	3.07675	GO:0000159 Protein phosphatase type 2a complex	https://amigo.geneontology.org/amigo/term/GO:0000159	PPP2R1A PPP2R5D PTPA PPP2R5E PPP2R2A PPP2CA PPP2CB
0.014239	7	19	3.07675	GO:0000221 Vacuolar proton-transporting v-type atpase v1 domain	https://amigo.geneontology.org/amigo/term/GO:0000221	ATP6V1G1 ATP6V1C1 ATP6V1A ATP6V1E1 ATP6V1B2 ATP6V1H ATP6V1D
0.014239	7	19	3.07675	GO:0033180 Proton-transporting v-type atpase v1 domain	https://amigo.geneontology.org/amigo/term/GO:0033180	ATP6V1G1 ATP6V1C1 ATP6V1A ATP6V1E1 ATP6V1B2 ATP6V1H ATP6V1D
0.014781	27	135	1.67023	GO:0044306 Neuron projection terminus	https://amigo.geneontology.org/amigo/term/GO:0044306	AP3D1 CALB2 RAB5A PTPN9 SYT1 KCNK2 CAD CLCN3 HSPA8 EPHA4 P2RX4 MICAL1 BIN1 TPBG VTI1A UCHL1 ATP6V0D1 ITGA2 PRNP CHRM2 ROR1 MME CYFIP1 AAK1 TPRG1L TBC1D24 SLC8A1
0.0155458	8	24	2.78372	GO:0099091 Postsynaptic specialization intracellular component	https://amigo.geneontology.org/amigo/term/GO:0099091	ACTN2 TNIK ZDHHC5 CTNNB1 SLC30A1 SRC CTNND1 LYN
0.0156845	4	7	4.7721	GO:0016011 Dystroglycan complex	https://amigo.geneontology.org/amigo/term/GO:0016011	SGCE SGCB SGCD DAG1
0.0156845	4	7	4.7721	GO:0031428 Box c/d methylation guide snornp complex	https://amigo.geneontology.org/amigo/term/GO:0031428	NOP58 SNU13 NOP56 FBL
0.0156845	4	7	4.7721	GO:0170049 Box c/d rnp complex	https://amigo.geneontology.org/amigo/term/GO:0170049	NOP58 SNU13 NOP56 FBL
0.0164709	24	117	1.71306	GO:0030669 Clathrin-coated endocytic vesicle membrane	https://amigo.geneontology.org/amigo/term/GO:0030669	AP2M1 AP2A2 AP2A1 AP2B1 AP2S1 M6PR CD9 VAMP3 SYT1 TFRC RAB35 WNT5A VAMP4 VAMP7 APOE SCARB2 CLTC RAB5A EGFR TGOLN2 ROR2 FZD2 CHRM2 IGF2R
0.0164709	6	15	3.34047	GO:0031105 Septin complex	https://amigo.geneontology.org/amigo/term/GO:0031105	SEPTIN7 SEPTIN11 SEPTIN8 SEPTIN2 SEPTIN9 SEPTIN10
0.0169652	28	143	1.63519	GO:0070160 Tight junction	https://amigo.geneontology.org/amigo/term/GO:0070160	CLDN11 TJP1 JAM2 AMOTL1 DLG1 VAPA TGFBR1 STRN RAP2C EPHA2 RAB13 GJA1 JAM3 CLMP RAP2B DLG3 LIN7A ARHGEF2 VASP CDK4 ARHGAP17 TBCD LIN7C MXRA8 CTNNB1 PDCD6IP NHS YBX3
0.01768	5	11	3.79598	GO:0005832 Chaperonin-containing t-complex	https://amigo.geneontology.org/amigo/term/GO:0005832	CCT4 TCP1 CCT6A CCT8 CCT3
0.01768	5	11	3.79598	GO:0042564 Nls-dependent protein nuclear import complex	https://amigo.geneontology.org/amigo/term/GO:0042564	KPNA6 KPNA3 KPNB1 KPNA1 KPNA2
0.0177347	3	4	6.26338	GO:0000015 Phosphopyruvate hydratase complex	https://amigo.geneontology.org/amigo/term/GO:0000015	ENO1 ENO3 ENO2
0.0177347	3	4	6.26338	GO:0005785 Signal recognition particle receptor complex	https://amigo.geneontology.org/amigo/term/GO:0005785	SRPRB SRPRA SRP9
0.0177347	3	4	6.26338	GO:0030478 Actin cap	https://amigo.geneontology.org/amigo/term/GO:0030478	GSN CALD1 ACTR2
0.0177347	3	4	6.26338	GO:0031905 Early endosome lumen	https://amigo.geneontology.org/amigo/term/GO:0031905	PDLIM4 LNPEP B2M
0.0177347	3	4	6.26338	GO:0035867 Alphav-beta3 integrin-igf-1-igf1r complex	https://amigo.geneontology.org/amigo/term/GO:0035867	ITGAV IGF1R ITGB3
0.0177347	3	4	6.26338	GO:0042567 Insulin-like growth factor ternary complex	https://amigo.geneontology.org/amigo/term/GO:0042567	IGFALS IGFBP5 IGFBP3
0.0177347	3	4	6.26338	GO:0097452 Gait complex	https://amigo.geneontology.org/amigo/term/GO:0097452	GAPDH SYNCRIP RPL13A
0.0177347	3	4	6.26338	GO:0098559 Cytoplasmic side of early endosome membrane	https://amigo.geneontology.org/amigo/term/GO:0098559	RAB21 SNX5 RAB5A
0.0177347	3	4	6.26338	GO:0101004 Cytolytic granule membrane	https://amigo.geneontology.org/amigo/term/GO:0101004	ARL8B LAMP1 KIF5B
0.0177347	3	4	6.26338	GO:0140284 Endoplasmic reticulum-endosome membrane contact site	https://amigo.geneontology.org/amigo/term/GO:0140284	STARD3NL MOSPD2 STARD3
0.0186543	7	20	2.92291	GO:0042588 Zymogen granule	https://amigo.geneontology.org/amigo/term/GO:0042588	RAB27B SCAMP1 ANXA5 STX3 TMED10 ANXA6 TMED2
0.0188676	29	151	1.60387	GO:1904949 Atpase complex	https://amigo.geneontology.org/amigo/term/GO:1904949	ATP6V0A1 ATP6AP1 ATP6V1D TCIRG1 ACTL6A ATP6V1G1 SMARCC2 ATP6V0D2 MTA2 ATP6V1C1 ATP6V0D1 RBBP4 RUVBL1 RUVBL2 ATP6V0A2 HDAC2 ATP6V1A SF3B1 PTPA DEK ATP6V1E1 ATP6V1B2 DDX21 MYO1C ATP6V1H VCP ATP6AP2 VPS4B VPS4A
0.0193024	8	25	2.67237	GO:0005732 Sno(s)rna-containing ribonucleoprotein complex	https://amigo.geneontology.org/amigo/term/GO:0005732	NOP58 SNU13 NOP56 FBL DKC1 NHP2 LSM6 SNRNP40
0.0193024	8	25	2.67237	GO:0033178 Proton-transporting two-sector atpase complex catalytic domain	https://amigo.geneontology.org/amigo/term/GO:0033178	ATP6V1G1 ATP5F1A ATP6V1C1 ATP6V1A ATP6V1E1 ATP6V1B2 ATP6V1H ATP6V1D
0.0193024	8	25	2.67237	GO:0098845 Postsynaptic endosome	https://amigo.geneontology.org/amigo/term/GO:0098845	STX12 RAB5A RAB4A TFRC SNX6 SNX27 VPS26B AP3M1
0.0193024	8	25	2.67237	GO:0099523 Presynaptic cytosol	https://amigo.geneontology.org/amigo/term/GO:0099523	HTT SYT1 USP14 HSPA8 PPT1 STXBP1 ARL6IP5 GDI1
0.0225384	6	16	3.13169	GO:0030121 Ap-1 adaptor complex	https://amigo.geneontology.org/amigo/term/GO:0030121	AP1G1 AP1S1 AP1S2 AP2A2 AP1M1 AP1B1
0.0237593	18	83	1.8111	GO:0035580 Specific granule lumen	https://amigo.geneontology.org/amigo/term/GO:0035580	DNASE1L1 ERP44 VCL ACAA1 CNN2 RAB27A CTSZ KPNB1 NIT2 ARMC8 QPCT CHI3L1 ILF2 PDXK CXCL1 B2M NEU1 CYFIP1
0.0258542	31	168	1.54099	GO:0005875 Microtubule associated complex	https://amigo.geneontology.org/amigo/term/GO:0005875	KIF2A DYNC1I2 DYNLL1 ACTR1B DYNLRB1 MAP1S MAP1B ACTR10 DCTN4 DYNC1LI2 KIF23 ACTR1A DYNC1LI1 DYNLT1 DYNLT3 NDEL1 KIF5B DCTN2 DYNC1H1 DCTN1 SNX4 FNTA FNTB KLC1 GABARAP RANBP9 RABGAP1 MAP4 PXN MID1 EML2
0.0259681	5	12	3.47965	GO:0005614 Interstitial matrix	https://amigo.geneontology.org/amigo/term/GO:0005614	COL14A1 TNC CCDC80 ECM2 VWA1
0.0259681	5	12	3.47965	GO:0031209 Scar complex	https://amigo.geneontology.org/amigo/term/GO:0031209	NCKAP1 WASF3 ABI1 WASF2 CYFIP1
0.0263163	4	8	4.17558	GO:0002199 Zona pellucida receptor complex	https://amigo.geneontology.org/amigo/term/GO:0002199	CCT4 TCP1 CCT8 CCT3
0.0263163	4	8	4.17558	GO:0032593 Insulin-responsive compartment	https://amigo.geneontology.org/amigo/term/GO:0032593	RAB4B RAB4A RAB10 RAB13
0.0263163	4	8	4.17558	GO:0098830 Presynaptic endosome	https://amigo.geneontology.org/amigo/term/GO:0098830	AP3D1 RAB7A VAC14 SNX4
0.0263163	4	8	4.17558	GO:0098842 Postsynaptic early endosome	https://amigo.geneontology.org/amigo/term/GO:0098842	RAB5A SNX6 SNX27 VPS26B
0.0263163	4	8	4.17558	GO:0110016 B-wich complex	https://amigo.geneontology.org/amigo/term/GO:0110016	SF3B1 DEK DDX21 MYO1C
0.0267833	10	37	2.25707	GO:0031528 Microvillus membrane	https://amigo.geneontology.org/amigo/term/GO:0031528	SLC7A5 SLC6A6 ITGAV ITGB3 EZR NHERF1 MSN SLC7A11 SLC26A2 CTNNB1
0.0268354	13	54	2.01047	GO:0030315 T-tubule	https://amigo.geneontology.org/amigo/term/GO:0030315	CACNA2D1 SLC9A1 BIN1 RDX IGF1R ATP1A1 SLC30A1 FXYD1 ATP1B1 SLC8A1 AHNAK AHNAK2 SRI
0.0277226	20	97	1.72189	GO:0016528 Sarcoplasm	https://amigo.geneontology.org/amigo/term/GO:0016528	FKBP1A GSN ATP2A2 GSTM2 ELAVL1 SRI REEP5 THBS1 COL6A1 MANF CAMK2D CACNA2D1 AGL SLC30A7 CTHRC1 BAG5 SGCD CALR ASPH SPOCK1
0.028195	26	136	1.59655	GO:0005923 Bicellular tight junction	https://amigo.geneontology.org/amigo/term/GO:0005923	CLDN11 TJP1 AMOTL1 DLG1 VAPA TGFBR1 STRN RAP2C RAB13 JAM3 CLMP RAP2B DLG3 LIN7A ARHGEF2 VASP CDK4 ARHGAP17 TBCD LIN7C JAM2 MXRA8 CTNNB1 PDCD6IP NHS YBX3
0.0303252	6	17	2.94747	GO:0032156 Septin cytoskeleton	https://amigo.geneontology.org/amigo/term/GO:0032156	SEPTIN7 SEPTIN11 SEPTIN8 SEPTIN2 SEPTIN9 SEPTIN10
0.0313878	14	61	1.91666	GO:0031526 Brush border membrane	https://amigo.geneontology.org/amigo/term/GO:0031526	MFSD10 GNA13 GNA12 B4GALT1 LIMA1 HSP90AA1 NHERF1 SLC11A2 SLC5A6 SLC7A11 ACE ATP7A SLC20A2 SLC19A1
0.0368207	26	139	1.56209	GO:0012507 Er to golgi transport vesicle membrane	https://amigo.geneontology.org/amigo/term/GO:0012507	SAR1A SEC23A GOSR2 SEC24A SEC31A USO1 SEC24B SEC24D VTI1A SAR1B SEC13 SEC24C SEC22B PEF1 PDCD6 SEC23IP TMED7 HLA-C HLA-E HLA-A HLA-B LMAN1 CD59 TMED2 B2M TMED10
0.036852	5	13	3.21199	GO:0030122 Ap-2 adaptor complex	https://amigo.geneontology.org/amigo/term/GO:0030122	AP2M1 AP2A2 AP2A1 AP2B1 AP2S1
0.036852	5	13	3.21199	GO:0030128 Clathrin coat of endocytic vesicle	https://amigo.geneontology.org/amigo/term/GO:0030128	AP2M1 AP2A2 AP2A1 AP2B1 AP2S1
0.0369442	18	87	1.72783	GO:0016234 Inclusion body	https://amigo.geneontology.org/amigo/term/GO:0016234	SQSTM1 SLC2A3 PSEN1 XRN2 RANGAP1 STUB1 DNAJB2 RANBP2 BAG5 EEF2 HSPA1A PSMC4 PSMC6 GYS1 AGL PICALM PRNP HTT
0.037088	3	5	5.0107	GO:0000243 Commitment complex	https://amigo.geneontology.org/amigo/term/GO:0000243	U2AF2 SNRPD1 SNRPC
0.037088	3	5	5.0107	GO:0000923 Equatorial microtubule organizing center	https://amigo.geneontology.org/amigo/term/GO:0000923	TUBGCP3 TUBGCP6 TUBGCP2
0.037088	3	5	5.0107	GO:0005850 Eukaryotic translation initiation factor 2 complex	https://amigo.geneontology.org/amigo/term/GO:0005850	EIF2S2 EIF2S3 EIF2S1
0.037088	3	5	5.0107	GO:0005851 Eukaryotic translation initiation factor 2b complex	https://amigo.geneontology.org/amigo/term/GO:0005851	EIF2B1 EIF2B5 EIF2B4
0.037088	3	5	5.0107	GO:0008537 Proteasome activator complex	https://amigo.geneontology.org/amigo/term/GO:0008537	PSME1 PSME2 PSME3
0.037088	3	5	5.0107	GO:0031597 Cytosolic proteasome complex	https://amigo.geneontology.org/amigo/term/GO:0031597	PSMC6 PSMC4 PSMD14
0.037088	3	5	5.0107	GO:0034657 Gid complex	https://amigo.geneontology.org/amigo/term/GO:0034657	MAEA ARMC8 WDR26
0.037088	3	5	5.0107	GO:0035658 Mon1-ccz1 complex	https://amigo.geneontology.org/amigo/term/GO:0035658	MON1B RMC1 CCZ1B
0.037088	3	5	5.0107	GO:0043219 Lateral loop	https://amigo.geneontology.org/amigo/term/GO:0043219	DLG1 STX4 SIRT2
0.037088	3	5	5.0107	GO:0097025 Mpp7-dlg1-lin7 complex	https://amigo.geneontology.org/amigo/term/GO:0097025	LIN7A LIN7C DLG1
0.0374011	10	39	2.14132	GO:0001891 Phagocytic cup	https://amigo.geneontology.org/amigo/term/GO:0001891	CORO1A RACK1 DNM2 SNX5 MCOLN1 TRIP10 SYT11 ANXA1 PIP5K1C RAB31
0.0377386	56	350	1.33619	GO:0031965 Nuclear membrane	https://amigo.geneontology.org/amigo/term/GO:0031965	LMNB1 LMNA EMD TOR1AIP1 TMEM43 IPO5 SPAST ENO1 PSEN1 XPO1 DTX2 RANGAP1 NUP93 CEMIP KPNB1 SULT1E1 GAPDH TMPO CDK4 DNAJB2 SCRN1 TOR1A SDCBP SLC16A3 PSEN2 SURF4 RANBP2 MX1 RNF123 SMAD1 SLC30A1 NUDT9 PLRG1 PRNP MRGPRF LMNB2 KPNA2 CPNE1 RNF13 ZMPSTE24 OSBPL8 VAPA PTGDS MFSD10 ERBIN CANX TRA2B MYOF EGFR UTRN GNAQ BROX CLIC1 ATP11B CBX3 MATR3
0.0385651	83	549	1.26256	GO:0005759 Mitochondrial matrix	https://amigo.geneontology.org/amigo/term/GO:0005759	CS PCK2 SSBP1 HSPE1 AK3 HAGH OAT COASY HSD17B10 ACADVL REXO2 NRDC ETFB LRRC59 TRAP1 HADHB RPS3 CCAR2 FDPS SHMT2 NIPSNAP1 VDAC1 SOD2 FECH IARS2 ACAT1 ME2 DLD FH ACO2 MPG ETHE1 OGDH ALDH2 GLS ADPRS DLST GOT2 ECHS1 TST ALDH1B1 HADH MYG1 ETFA MDH2 DLAT SHC1 ECI1 DTYMK PTPN1 SOD1 KARS1 PRKACA TRNT1 SDHA DECR1 GSR ECH1 HIBADH GARS1 ACOT2 PRDX5 MPST ACSS2 ALDH1L2 SUCLA2 PPA2 RARS2 ATP5F1A NADK2 NAXE SUCLG1 ABCE1 PRDX3 TK2 ACAA2 NUDT9 QARS1 IDH2 PYCR1 GSTK1 HIBCH ARL2
0.0387692	21	107	1.63901	GO:0045171 Intercellular bridge	https://amigo.geneontology.org/amigo/term/GO:0045171	NISCH EHD2 KLHL22 TUBB1 RAB35 DNAJC8 GSTM1 GSTM3 MICAL1 TUBB2A EPB41 SEPTIN2 NUDCD2 TUBB6 TUBB4B TUBB DCTN1 GSTM2 TUBB3 KIF23 CEP55
0.0399756	4	9	3.71163	GO:0005577 Fibrinogen complex	https://amigo.geneontology.org/amigo/term/GO:0005577	FGA FN1 THBS1 FGG
0.0399756	4	9	3.71163	GO:0005915 Zonula adherens	https://amigo.geneontology.org/amigo/term/GO:0005915	CTNNA1 NECTIN2 CTNND1 VCL
0.0399756	4	9	3.71163	GO:0032059 Bleb	https://amigo.geneontology.org/amigo/term/GO:0032059	PANX1 ROCK1 FMNL1 TPM1
0.0399756	4	9	3.71163	GO:0042382 Paraspeckles	https://amigo.geneontology.org/amigo/term/GO:0042382	HNRNPM PSPC1 NONO NUDT21
0.0399756	4	9	3.71163	GO:0042584 Chromaffin granule membrane	https://amigo.geneontology.org/amigo/term/GO:0042584	SRI ANXA7 SYT1 DNAJC5
0.0399756	4	9	3.71163	GO:0044294 Dendritic growth cone	https://amigo.geneontology.org/amigo/term/GO:0044294	HSP90AA1 HSP90AB1 SRC CYFIP1
0.0399756	4	9	3.71163	GO:1990712 Hfe-transferrin receptor complex	https://amigo.geneontology.org/amigo/term/GO:1990712	BMPR1A HFE TFRC B2M
0.0420271	19	95	1.67023	GO:0048786 Presynaptic active zone	https://amigo.geneontology.org/amigo/term/GO:0048786	PPFIBP1 STX2 STX3 CDH2 TRIO ITGA3 SYT1 EHD1 STXBP1 FLOT1 CACNA2D1 PI4K2A TPRG1L SV2A CTBP1 CTNNB1 TRAPPC4 CTNND1 SYT11
0.0446566	14	64	1.82682	GO:0005637 Nuclear inner membrane	https://amigo.geneontology.org/amigo/term/GO:0005637	EMD TMEM43 PSEN2 SMAD1 RNF13 ZMPSTE24 MFSD10 LMNB1 TMPO TRA2B TOR1AIP1 ATP11B CBX3 MATR3
0.0452834	23	122	1.5744	GO:0000932 P-body	https://amigo.geneontology.org/amigo/term/GO:0000932	DDX6 CNOT1 CNOT9 LSM6 CNOT7 LSM2 APOBEC3C AGO2 EIF4E2 IGF2BP3 EIF4E MOV10 SQSTM1 YTHDF3 UPF1 CSDE1 YBX1 ELAVL1 TRIM21 CARHSP1 CAPRIN1 PSMC2 PSMC3
0.0482483	7	24	2.43576	GO:0098554 Cytoplasmic side of endoplasmic reticulum membrane	https://amigo.geneontology.org/amigo/term/GO:0098554	HM13 SPPL2A PTPN1 RPL27 RPS29 RPS28 DNAJA1
0.0482483	7	24	2.43576	GO:0099524 Postsynaptic cytosol	https://amigo.geneontology.org/amigo/term/GO:0099524	PIN1 HTT SYT1 HSPA8 PLCB3 KIF5B DAG1
0.0486033	5	14	2.98256	GO:0031464 Cul4a-ring e3 ubiquitin ligase complex	https://amigo.geneontology.org/amigo/term/GO:0031464	DDB2 CUL4A CUL4B DDB1 CRBN
0.05005	6	19	2.63721	GO:0098637 Protein complex involved in cell-matrix adhesion	https://amigo.geneontology.org/amigo/term/GO:0098637	TNC EMILIN1 PLAUR PLAU TNXB LAMB2
0.0542932	8	30	2.22698	GO:0044295 Axonal growth cone	https://amigo.geneontology.org/amigo/term/GO:0044295	NEO1 FKBP4 HSP90AA1 HSP90AB1 EPHA4 TRPV2 FLNA CYFIP1
0.0592182	4	10	3.34047	GO:0005952 Camp-dependent protein kinase complex	https://amigo.geneontology.org/amigo/term/GO:0005952	PRKACA PRKAR1A PRKAR2A PRKACB
0.0599288	11	48	1.91381	GO:0043195 Terminal bouton	https://amigo.geneontology.org/amigo/term/GO:0043195	AP3D1 CALB2 RAB5A CAD HSPA8 P2RX4 MICAL1 PRNP CYFIP1 AAK1 TBC1D24
0.0618784	22	119	1.54391	GO:0043679 Axon terminus	https://amigo.geneontology.org/amigo/term/GO:0043679	AP3D1 CALB2 RAB5A KCNK2 CAD CLCN3 HSPA8 EPHA4 P2RX4 MICAL1 BIN1 TPBG ATP6V0D1 ITGA2 PRNP CHRM2 ROR1 CYFIP1 AAK1 TPRG1L TBC1D24 SLC8A1
0.0621154	6	20	2.50535	GO:0005682 U5 snrnp	https://amigo.geneontology.org/amigo/term/GO:0005682	SNRPD2 SNRPB SNRPD1 PRPF8 SNRPF SNRNP40
0.0621154	3	6	4.17558	GO:0016012 Sarcoglycan complex	https://amigo.geneontology.org/amigo/term/GO:0016012	SGCE SGCB SGCD
0.0621154	3	6	4.17558	GO:0031931 Torc1 complex	https://amigo.geneontology.org/amigo/term/GO:0031931	RPTOR MTOR LARP1
0.0621154	3	6	4.17558	GO:0034715 Picln-sm protein complex	https://amigo.geneontology.org/amigo/term/GO:0034715	SNRPD2 SNRPF SNRPD1
0.0621154	3	6	4.17558	GO:0036021 Endolysosome lumen	https://amigo.geneontology.org/amigo/term/GO:0036021	CTSL CTSK CTSB
0.0621154	3	6	4.17558	GO:0042587 Glycogen granule	https://amigo.geneontology.org/amigo/term/GO:0042587	PCYT1A FASN PPP1CA
0.0621154	3	6	4.17558	GO:0048179 Activin receptor complex	https://amigo.geneontology.org/amigo/term/GO:0048179	TGFBR1 ACVR2A ACVR1
0.0621154	3	6	4.17558	GO:0070937 Crd-mediated mrna stability complex	https://amigo.geneontology.org/amigo/term/GO:0070937	SYNCRIP CSDE1 YBX1
0.0621154	3	6	4.17558	GO:0071204 Histone pre-mrna 3-primeend processing complex	https://amigo.geneontology.org/amigo/term/GO:0071204	YBX1 SNRPB SYNCRIP
0.0621154	3	6	4.17558	GO:0089701 U2af complex	https://amigo.geneontology.org/amigo/term/GO:0089701	U2AF2 U2AF1 SF1
0.0621154	3	6	4.17558	GO:0097180 Serine protease inhibitor complex	https://amigo.geneontology.org/amigo/term/GO:0097180	PLAT SERPINE1 PLAU
0.0621154	3	6	4.17558	GO:0097441 Basal dendrite	https://amigo.geneontology.org/amigo/term/GO:0097441	YKT6 MAP1B MAPK8
0.0621154	3	6	4.17558	GO:0097443 Sorting endosome	https://amigo.geneontology.org/amigo/term/GO:0097443	NRP1 PTPN1 ARHGAP1
0.0621154	3	6	4.17558	GO:0097487 Multivesicular body internal vesicle	https://amigo.geneontology.org/amigo/term/GO:0097487	APOE CD63 EGFR
0.0621154	3	6	4.17558	GO:0098556 Cytoplasmic side of rough endoplasmic reticulum membrane	https://amigo.geneontology.org/amigo/term/GO:0098556	RPL27 RPS29 RPS28
0.0621154	3	6	4.17558	GO:0098591 External side of apical plasma membrane	https://amigo.geneontology.org/amigo/term/GO:0098591	SLC7A5 SLC38A1 ABCC4
0.0621154	6	20	2.50535	GO:1905286 Serine-type peptidase complex	https://amigo.geneontology.org/amigo/term/GO:1905286	SPCS2 PLAUR PLAU F3 THBD COLEC10
0.0626307	8	31	2.15514	GO:0016342 Catenin complex	https://amigo.geneontology.org/amigo/term/GO:0016342	CTNNA1 CDH6 CDH11 CDH13 DCHS1 CTNNB1 CDH2 CTNND1
0.0626307	18	93	1.61635	GO:0032040 Small-subunit processome	https://amigo.geneontology.org/amigo/term/GO:0032040	NOP58 SNU13 NOP56 FBL RPS7 XRCC5 RPS5 RPS16 RPS19 RPS12 RPS11 RPS27A RPS14 RPS9 RPS17 RPS23 RPS4X RPS28
0.0626307	5	15	2.78372	GO:0042583 Chromaffin granule	https://amigo.geneontology.org/amigo/term/GO:0042583	SRI ANXA7 SYT1 DNAJC5 CTSL
0.0629542	47	296	1.32603	GO:0000793 Condensed chromosome	https://amigo.geneontology.org/amigo/term/GO:0000793	CLASP1 ZW10 RAD50 BUB3 NDEL1 CKAP5 DCTN1 PPP1R12A PSEN1 XPO1 CHMP2B SEH1L CHMP5 DYNLL1 RANGAP1 CHMP4B CHMP3 CHMP2A CHMP1A PSEN2 DYNC1LI1 SEC13 DYNLT3 DCTN2 CHMP6 RRS1 HMGB1 CHMP4A CHMP1B TP53BP1 MACROH2A1 CSNK1A1 SEPTIN7 TUBG1 H3-3B DCTN4 DYNC1LI2 ADD3 SUGT1 TUBA1A SEPTIN2 NUDCD2 CBX3 ACTL6A SMARCC2 UBE2I SUMO3
0.0630232	13	61	1.77976	GO:0032420 Stereocilium	https://amigo.geneontology.org/amigo/term/GO:0032420	SLC4A7 ATP8B1 TRIOBP STX4 NHERF1 MPP1 RDX EPS8 RHOC ADCY6 MYO1C TWF2 PIEZO1
0.0683822	14	68	1.71936	GO:0032421 Stereocilium bundle	https://amigo.geneontology.org/amigo/term/GO:0032421	SLC4A7 ATP8B1 TRIOBP STX4 TRPA1 NHERF1 MPP1 RDX EPS8 RHOC ADCY6 MYO1C TWF2 PIEZO1
0.0696071	7	26	2.24839	GO:0044754 Autolysosome	https://amigo.geneontology.org/amigo/term/GO:0044754	LAMP2 FTL SQSTM1 FTH1 GAA LAMP1 CLN3
0.0763189	6	21	2.38605	GO:0097038 Perinuclear endoplasmic reticulum	https://amigo.geneontology.org/amigo/term/GO:0097038	OSBP OSBPL1A ADAM10 CAPN2 BCAP31 FYN
0.0763189	6	21	2.38605	GO:0099243 Extrinsic component of synaptic membrane	https://amigo.geneontology.org/amigo/term/GO:0099243	PICALM CRKL STXBP1 FARP1 AP2M1 SCRIB
0.0792438	4	11	3.03679	GO:0070938 Contractile ring	https://amigo.geneontology.org/amigo/term/GO:0070938	MAEA MYH9 UTRN DAG1
0.0792438	4	11	3.03679	GO:1990745 Earp complex	https://amigo.geneontology.org/amigo/term/GO:1990745	VPS50 VPS51 EIPR1 VPS52
0.0797924	5	16	2.60974	GO:0016442 Risc complex	https://amigo.geneontology.org/amigo/term/GO:0016442	AGO2 DDX6 XPO5 EIF4E SND1
0.0797924	5	16	2.60974	GO:0016600 Flotillin complex	https://amigo.geneontology.org/amigo/term/GO:0016600	FLOT2 FLOT1 CTNNA1 CORO1C CTNNB1
0.0797924	5	16	2.60974	GO:0031332 Rnai effector complex	https://amigo.geneontology.org/amigo/term/GO:0031332	AGO2 DDX6 XPO5 EIF4E SND1
0.0797924	40	250	1.33619	GO:0032993 Protein-dna complex	https://amigo.geneontology.org/amigo/term/GO:0032993	MACROH2A1 H2AC20 H2AC8 H2AC4 XRCC5 RPRD1B PRPF19 H3-3B ACTL6A HMGA2 H4C8 H3-3A CTNNB1 PLRG1 RUVBL1 RUVBL2 H4C3 H4C11 H4C16 TGM2 H4C15 H4C14 H4C12 H4C6 H4C13 H4C9 H4C5 H4C4 H4C1 H4C2 H1-1 H2BC11 HP1BP3 H2BC5 H1-4 H1-5 H1-10 H1-0 H3-7 MCM5
0.0797924	5	16	2.60974	GO:0097470 Ribbon synapse	https://amigo.geneontology.org/amigo/term/GO:0097470	ATP2B1 HSPA8 NLGN2 DAG1 ATP2A2
0.0797924	5	16	2.60974	GO:1990909 Wnt signalosome	https://amigo.geneontology.org/amigo/term/GO:1990909	ADGRA2 FZD1 RECK CTNNB1 GSK3B
0.0813838	12	57	1.75814	GO:0030286 Dynein complex	https://amigo.geneontology.org/amigo/term/GO:0030286	DYNC1I2 DYNLL1 DYNLRB1 DYNC1LI2 DYNC1LI1 DYNLT1 DYNLT3 DYNC1H1 SNX4 DCTN4 DCTN2 DCTN1
0.08252	7	27	2.16512	GO:0031312 Extrinsic component of organelle membrane	https://amigo.geneontology.org/amigo/term/GO:0031312	ATP6V1H ATP6V1D ATP6V1A BIN1 ATP6V1B2 ATP6V1C1 STXBP5
0.0835773	52	339	1.281	GO:0045211 Postsynaptic membrane	https://amigo.geneontology.org/amigo/term/GO:0045211	DLG1 DLG3 NRP2 KCNMA1 NLGN2 CDH2 KCTD12 SCRIB DNM2 ITGA3 NEO1 SYT1 ACTN2 NRP1 CRKL ABHD17B HSPA8 LIN7A EPHA4 SLC16A7 SSPN HIP1 SLC6A6 EPHB2 P2RX4 ABHD17C LIN7C FARP1 UTRN ITGA5 PLXNB1 CLMP CTNNB1 SLC30A1 DAG1 NECTIN3 CHRM2 ATP6AP2 SORCS2 FLRT2 SLC6A9 TRAPPC4 COL13A1 LPAR1 PRRT1 ITGB3 SRGAP2 PICALM PTPRS STRN PDLIM4 F2R
0.0839688	43	273	1.31539	GO:0019867 Outer membrane	https://amigo.geneontology.org/amigo/term/GO:0019867	VDAC3 BAX CYB5B VAT1 TOMM70 VDAC1 UFL1 SLC44A1 ENO1 TIGAR PSEN1 DNM1L EMD NME3 ABCB6 RAB32 VPS13C SLC44A2 SPART RAB11FIP5 HADHB OPA1 COASY ACSL4 SH3GLB1 CYB5R3 TSPO PGRMC1 TRIM14 SLC11A2 EPHA4 ACSL3 UTRN UBB CNP MTOR HMOX1 RAC2 KRAS RPS27A ANKH SLC29A3 UBA52
0.0852926	38	237	1.33901	GO:0005741 Mitochondrial outer membrane	https://amigo.geneontology.org/amigo/term/GO:0005741	VDAC3 BAX CYB5B VAT1 TOMM70 VDAC1 UFL1 SLC44A1 TIGAR DNM1L NME3 ABCB6 RAB32 VPS13C SLC44A2 SPART RAB11FIP5 HADHB OPA1 COASY ACSL4 SH3GLB1 CYB5R3 TSPO PGRMC1 TRIM14 SLC11A2 EPHA4 ACSL3 UBB CNP MTOR HMOX1 RAC2 KRAS RPS27A SLC29A3 UBA52
0.0863514	2	3	5.56744	GO:0005965 Protein farnesyltransferase complex	https://amigo.geneontology.org/amigo/term/GO:0005965	FNTA FNTB
0.0863514	2	3	5.56744	GO:0005971 Ribonucleoside-diphosphate reductase complex	https://amigo.geneontology.org/amigo/term/GO:0005971	RRM1 RRM2B
0.0863514	2	3	5.56744	GO:0008247 1-alkyl-2-acetylglycerophosphocholine esterase complex	https://amigo.geneontology.org/amigo/term/GO:0008247	PAFAH1B3 PAFAH1B2
0.0863514	15	77	1.62685	GO:0016529 Sarcoplasmic reticulum	https://amigo.geneontology.org/amigo/term/GO:0016529	FKBP1A ATP2A2 GSTM2 SRI REEP5 THBS1 COL6A1 MANF CAMK2D CACNA2D1 AGL SLC30A7 SGCD CALR ASPH
0.0863514	2	3	5.56744	GO:0018444 Translation release factor complex	https://amigo.geneontology.org/amigo/term/GO:0018444	GSPT1 ETF1
0.0863514	2	3	5.56744	GO:0031372 Ubc13-mms2 complex	https://amigo.geneontology.org/amigo/term/GO:0031372	UBE2N UBE2V1
0.0863514	2	3	5.56744	GO:0034683 Integrin alphav-beta3 complex	https://amigo.geneontology.org/amigo/term/GO:0034683	ITGAV ITGB3
0.0863514	2	3	5.56744	GO:0034750 Scrib-apc-beta-catenin complex	https://amigo.geneontology.org/amigo/term/GO:0034750	SCRIB CTNNB1
0.0863514	2	3	5.56744	GO:0035985 Senescence-associated heterochromatin focus	https://amigo.geneontology.org/amigo/term/GO:0035985	HMGA1 HMGA2
0.0863514	2	3	5.56744	GO:0036186 Early phagosome membrane	https://amigo.geneontology.org/amigo/term/GO:0036186	APPL2 RAB31
0.0863514	2	3	5.56744	GO:0036194 Muscle cell projection	https://amigo.geneontology.org/amigo/term/GO:0036194	ARPC2 ARPC1A
0.0863514	2	3	5.56744	GO:0036195 Muscle cell projection membrane	https://amigo.geneontology.org/amigo/term/GO:0036195	ARPC2 ARPC1A
0.0863514	2	3	5.56744	GO:0042709 Succinate-coa ligase complex	https://amigo.geneontology.org/amigo/term/GO:0042709	SUCLA2 SUCLG1
0.0863514	2	3	5.56744	GO:0043260 Laminin-11 complex	https://amigo.geneontology.org/amigo/term/GO:0043260	LAMA5 LAMB2
0.0863514	2	3	5.56744	GO:0043614 Multi-eif complex	https://amigo.geneontology.org/amigo/term/GO:0043614	EIF3A EIF1
0.0863514	2	3	5.56744	GO:0048269 Methionine adenosyltransferase complex	https://amigo.geneontology.org/amigo/term/GO:0048269	MAT2B MAT1A
0.0863514	2	3	5.56744	GO:0061474 Phagolysosome membrane	https://amigo.geneontology.org/amigo/term/GO:0061474	LAMP1 SLC48A1
0.0863514	2	3	5.56744	GO:0070021 Transforming growth factor beta ligand-receptor complex	https://amigo.geneontology.org/amigo/term/GO:0070021	TGFBR1 TGFBR2
0.0863514	2	3	5.56744	GO:0070939 Dsl1/nzr complex	https://amigo.geneontology.org/amigo/term/GO:0070939	NBAS ZW10
0.0863514	2	3	5.56744	GO:0071062 Alphav-beta3 integrin-vitronectin complex	https://amigo.geneontology.org/amigo/term/GO:0071062	ITGA5 ITGB3
0.0863514	2	3	5.56744	GO:0097513 Myosin ii filament	https://amigo.geneontology.org/amigo/term/GO:0097513	MYH9 MYH10
0.0863514	2	3	5.56744	GO:0099073 Mitochondrion-derived vesicle	https://amigo.geneontology.org/amigo/term/GO:0099073	VPS35 DNM1L
0.0863514	2	3	5.56744	GO:0160167 Oxoadipate dehydrogenase complex	https://amigo.geneontology.org/amigo/term/GO:0160167	DLD DLST
0.0863514	2	3	5.56744	GO:1902560 Gmp reductase complex	https://amigo.geneontology.org/amigo/term/GO:1902560	GMPR2 GMPR
0.0863514	2	3	5.56744	GO:1903958 Nitric-oxide synthase complex	https://amigo.geneontology.org/amigo/term/GO:1903958	CYB5R3 CYB5B
0.089791	3	7	3.57907	GO:0035749 Myelin sheath adaxonal region	https://amigo.geneontology.org/amigo/term/GO:0035749	STX4 CNP ANXA2
0.089791	3	7	3.57907	GO:0070552 Brisc complex	https://amigo.geneontology.org/amigo/term/GO:0070552	BABAM2 ABRAXAS2 SHMT2
0.089791	3	7	3.57907	GO:0098835 Presynaptic endocytic zone membrane	https://amigo.geneontology.org/amigo/term/GO:0098835	PICALM AP2M1 CLTB
0.0911838	73	500	1.21927	GO:0016607 Nuclear speck	https://amigo.geneontology.org/amigo/term/GO:0016607	U2AF2 HECTD1 SRSF5 SRSF9 SRSF3 SRSF7 SRSF4 SRSF6 SRSF1 TRIP12 SRSF2 RBM14 HSPB6 ATP6V0A1 MAPK9 SNRNP40 PRKACA PPIE SF3B2 SF3A1 PACSIN2 APEX1 DDX5 LUC7L3 SMURF2 EFTUD2 DHX15 LPXN PRPF19 ERBIN CSNK1A1 SF3B1 SNRPB2 HP1BP3 PRKAA1 COPS4 BMP2K UNC45A PIP5K1A DDX46 ARHGAP18 DOCK1 EIF4E LMNA IFI16 API5 PLRG1 FIBP DHX36 RUFY1 SF3A3 TMEM179B PRPF40A DDX39B HSPA1A SARNP RBM8A SART3 PHF5A SNRNP70 SF3A2 ASCC3 TARDBP PSPC1 PIN1 TRIM22 EIF4A3 LUC7L2 NONO U2AF1 PRPF8 BASP1 CNOT7
0.0918694	13	65	1.67023	GO:0044232 Organelle membrane contact site	https://amigo.geneontology.org/amigo/term/GO:0044232	STARD3NL MBOAT7 MOSPD2 STARD3 PIK3R4 ACSL4 RAB32 CANX TMX1 OSBPL1A AHCYL1 BCAP31 SACM1L
0.0941883	9	40	1.87901	GO:0031904 Endosome lumen	https://amigo.geneontology.org/amigo/term/GO:0031904	CD63 LRPAP1 PTPN1 PDLIM4 LNPEP CTSL CTSK CTSB B2M
0.0944899	8	34	1.96498	GO:0005767 Secondary lysosome	https://amigo.geneontology.org/amigo/term/GO:0005767	LAMP2 FTL SQSTM1 FTH1 GAA LAMP1 CLN3 SLC48A1
0.0949491	5	17	2.45623	GO:1990498 Mitotic spindle microtubule	https://amigo.geneontology.org/amigo/term/GO:1990498	MAPRE1 MAP1S TUBG1 CLTC EML3
0.095931	14	72	1.62384	GO:0060076 Excitatory synapse	https://amigo.geneontology.org/amigo/term/GO:0060076	ITGA3 SYT1 SRPX2 SLC16A7 YWHAH P2RX4 STXBP1 ITGB1 NLGN2 CALB2 SLC6A9 CYFIP1 ATP2B3 SYT11
0.0977153	4	12	2.78372	GO:0001527 Microfibril	https://amigo.geneontology.org/amigo/term/GO:0001527	MFAP2 MFAP5 FBN1 THSD4
0.0977153	4	12	2.78372	GO:0005797 Golgi medial cisterna	https://amigo.geneontology.org/amigo/term/GO:0005797	YIPF1 MAN2A1 TMEM59 HLA-A
0.0977153	4	12	2.78372	GO:0005890 Sodium:potassium-exchanging atpase complex	https://amigo.geneontology.org/amigo/term/GO:0005890	ATP1B3 ATP1B1 ATP1A1 FXYD1
0.0977153	4	12	2.78372	GO:0030877 Beta-catenin destruction complex	https://amigo.geneontology.org/amigo/term/GO:0030877	GSK3B CSNK1A1 CACYBP CTNNB1
0.0977153	4	12	2.78372	GO:0060187 Cell pole	https://amigo.geneontology.org/amigo/term/GO:0060187	RDX RAB8B SLC3A2 PI4K2A
0.0977153	4	12	2.78372	GO:1904090 Peptidase inhibitor complex	https://amigo.geneontology.org/amigo/term/GO:1904090	PLAT SERPINE1 PLAU CTSB
0.101607	42	271	1.29428	GO:0031968 Organelle outer membrane	https://amigo.geneontology.org/amigo/term/GO:0031968	VDAC3 BAX CYB5B VAT1 TOMM70 VDAC1 UFL1 SLC44A1 ENO1 TIGAR PSEN1 DNM1L EMD NME3 ABCB6 RAB32 VPS13C SLC44A2 SPART RAB11FIP5 HADHB OPA1 COASY ACSL4 SH3GLB1 CYB5R3 TSPO PGRMC1 TRIM14 SLC11A2 EPHA4 ACSL3 UTRN UBB CNP MTOR HMOX1 RAC2 KRAS RPS27A SLC29A3 UBA52
0.103809	6	23	2.17857	GO:0005697 Telomerase holoenzyme complex	https://amigo.geneontology.org/amigo/term/GO:0005697	TEP1 HNRNPC PTGES3 SNRPB DKC1 NHP2
0.107613	7	29	2.0158	GO:0036379 Myofilament	https://amigo.geneontology.org/amigo/term/GO:0036379	TMOD3 LMOD1 TRIM32 TPM1 TPM3 TPM4 TPM2
0.116102	5	18	2.31977	GO:0043034 Costamere	https://amigo.geneontology.org/amigo/term/GO:0043034	AHNAK AHNAK2 VCL FXR1 DAG1
0.116102	5	18	2.31977	GO:0045239 Tricarboxylic acid cycle heteromeric enzyme complex	https://amigo.geneontology.org/amigo/term/GO:0045239	DLD OGDH SUCLA2 SUCLG1 DLST
0.116102	5	18	2.31977	GO:1905370 Serine-type endopeptidase complex	https://amigo.geneontology.org/amigo/term/GO:1905370	SPCS2 PLAUR PLAU THBD COLEC10
0.120215	9	42	1.78954	GO:0097386 Glial cell projection	https://amigo.geneontology.org/amigo/term/GO:0097386	FYN KCNK2 WASF3 EIF2S1 SLC7A11 SLC2A13 TMEM50A SIRT2 ITGB1
0.122136	4	13	2.56959	GO:0000974 Prp19 complex	https://amigo.geneontology.org/amigo/term/GO:0000974	PRPF19 PLRG1 U2AF2 HSPA8
0.122136	4	13	2.56959	GO:0005833 Hemoglobin complex	https://amigo.geneontology.org/amigo/term/GO:0005833	HBA2 HBA1 HBB CYB5R3
0.122136	3	8	3.13169	GO:0010009 Cytoplasmic side of endosome membrane	https://amigo.geneontology.org/amigo/term/GO:0010009	RAB21 SNX5 RAB5A
0.122136	3	8	3.13169	GO:0030061 Mitochondrial crista	https://amigo.geneontology.org/amigo/term/GO:0030061	OPA1 PTPN1 LYN
0.122136	4	13	2.56959	GO:0032280 Symmetric synapse	https://amigo.geneontology.org/amigo/term/GO:0032280	ARFGEF2 SEPTIN11 CHRM2 NLGN2
0.122136	3	8	3.13169	GO:0032541 Cortical endoplasmic reticulum	https://amigo.geneontology.org/amigo/term/GO:0032541	OSBPL8 EMD ASPH
0.122136	3	8	3.13169	GO:0032584 Growth cone membrane	https://amigo.geneontology.org/amigo/term/GO:0032584	EXOC4 EXOC7 TRPV2
0.122136	6	24	2.08779	GO:0033162 Melanosome membrane	https://amigo.geneontology.org/amigo/term/GO:0033162	ABCB6 RAB32 RAB7A CANX ATP7A RAB27A
0.122136	3	8	3.13169	GO:0034098 Vcp-npl4-ufd1 aaa atpase complex	https://amigo.geneontology.org/amigo/term/GO:0034098	UFD1 VCP NPLOC4
0.122136	6	24	2.08779	GO:0045009 Chitosome	https://amigo.geneontology.org/amigo/term/GO:0045009	ABCB6 RAB32 RAB7A CANX ATP7A RAB27A
0.122136	3	8	3.13169	GO:0055087 Ski complex	https://amigo.geneontology.org/amigo/term/GO:0055087	SKIC3 SKIC2 SKIC8
0.122136	3	8	3.13169	GO:0061200 Clathrin-sculpted gamma-aminobutyric acid transport vesicle	https://amigo.geneontology.org/amigo/term/GO:0061200	SYT1 DNAJC5 HSPA8
0.122136	3	8	3.13169	GO:0061202 Clathrin-sculpted gamma-aminobutyric acid transport vesicle membrane	https://amigo.geneontology.org/amigo/term/GO:0061202	SYT1 DNAJC5 HSPA8
0.122136	3	8	3.13169	GO:0071439 Clathrin complex	https://amigo.geneontology.org/amigo/term/GO:0071439	CLTC VPS41 VPS33A
0.122136	4	13	2.56959	GO:0072357 Ptw/pp1 phosphatase complex	https://amigo.geneontology.org/amigo/term/GO:0072357	PPP1R12A WDR82 PPP1CA PPP1CB
0.122136	6	24	2.08779	GO:0090741 Pigment granule membrane	https://amigo.geneontology.org/amigo/term/GO:0090741	ABCB6 RAB32 RAB7A CANX ATP7A RAB27A
0.122136	3	8	3.13169	GO:0097179 Protease inhibitor complex	https://amigo.geneontology.org/amigo/term/GO:0097179	PLAT SERPINE1 PLAU
0.122136	3	8	3.13169	GO:0098690 Glycinergic synapse	https://amigo.geneontology.org/amigo/term/GO:0098690	HSPA8 NLGN2 ITGB3
0.122136	3	8	3.13169	GO:0098833 Presynaptic endocytic zone	https://amigo.geneontology.org/amigo/term/GO:0098833	PICALM AP2M1 CLTB
0.122136	8	36	1.85581	GO:1990752 Microtubule end	https://amigo.geneontology.org/amigo/term/GO:1990752	MAPRE1 TBCB MAPRE2 CKAP5 SPRY2 ABRAXAS2 DCTN1 CLASP1
0.127142	17	96	1.47885	GO:0005801 Cis-golgi network	https://amigo.geneontology.org/amigo/term/GO:0005801	SLC35C2 KDELR3 KDELR1 KDELR2 LRPAP1 SCFD1 BET1 RAB29 SCYL1 B3GAT3 MAN2A1 TMEM165 COG3 ATP2C1 TMED10 GORASP2 GOLIM4
0.127741	18	103	1.45943	GO:0005581 Collagen trimer	https://amigo.geneontology.org/amigo/term/GO:0005581	COL16A1 C1QTNF3 TIMP1 LOX P4HA1 EMILIN1 COL6A1 COL6A2 COL8A1 COL6A3 CTHRC1 C1QTNF1 CCBE1 COLEC10 COL4A1 COL14A1 COL13A1 RPS18
0.130915	30	189	1.32558	GO:0000922 Spindle pole	https://amigo.geneontology.org/amigo/term/GO:0000922	KLHL22 CKAP5 DCTN1 SPAST CUL3 KIF2A ZW10 MAPRE1 EMD ARHGEF7 BIRC6 VPS4B TUBGCP3 SBDS TUBG1 VPS4A TPT1 PKP4 DYNC1LI1 ABRAXAS2 NUBP2 RAE1 PPP2CB PPP2CA TUBGCP6 TUBGCP2 DCTN4 NEK7 CTNNB1 NUDCD2
0.130915	9	43	1.74792	GO:0043198 Dendritic shaft	https://amigo.geneontology.org/amigo/term/GO:0043198	PSEN1 HSPA8 EPHA4 GIPC1 NLGN2 KIRREL1 FLNA LPAR1 NSF
0.135664	5	19	2.19768	GO:0032433 Filopodium tip	https://amigo.geneontology.org/amigo/term/GO:0032433	ABI1 UBE2K MYO10 AP2A1 CYFIP1
0.135664	5	19	2.19768	GO:0097197 Tetraspanin-enriched microdomain	https://amigo.geneontology.org/amigo/term/GO:0097197	TSPAN9 SAMHD1 CD81 ADAM10 TSPAN14
0.135664	5	19	2.19768	GO:0098691 Dopaminergic synapse	https://amigo.geneontology.org/amigo/term/GO:0098691	FLOT1 RAB3B VPS35 SYT11 NLGN2
0.13963	6	25	2.00428	GO:0005865 Striated muscle thin filament	https://amigo.geneontology.org/amigo/term/GO:0005865	TMOD3 LMOD1 TPM1 TPM3 TPM4 TPM2
0.13963	6	25	2.00428	GO:0016327 Apicolateral plasma membrane	https://amigo.geneontology.org/amigo/term/GO:0016327	TJP1 FZD6 CTNNB1 CDH2 THBD NEDD4
0.142571	2	4	4.17558	GO:0005826 Actomyosin contractile ring	https://amigo.geneontology.org/amigo/term/GO:0005826	MAEA MYH9
0.142571	2	4	4.17558	GO:0005854 Nascent polypeptide-associated complex	https://amigo.geneontology.org/amigo/term/GO:0005854	BTF3 NACA
0.142571	2	4	4.17558	GO:0005899 Insulin receptor complex	https://amigo.geneontology.org/amigo/term/GO:0005899	IGF1R INSR
0.142571	2	4	4.17558	GO:0030891 Vcb complex	https://amigo.geneontology.org/amigo/term/GO:0030891	ELOB CUL2
0.142571	2	4	4.17558	GO:0034363 Intermediate-density lipoprotein particle	https://amigo.geneontology.org/amigo/term/GO:0034363	APOC3 APOE
0.142571	2	4	4.17558	GO:0035101 Fact complex	https://amigo.geneontology.org/amigo/term/GO:0035101	SUPT16H SSRP1
0.142571	2	4	4.17558	GO:0044614 Nuclear pore cytoplasmic filaments	https://amigo.geneontology.org/amigo/term/GO:0044614	RANBP2 RANGAP1
0.142571	2	4	4.17558	GO:0070721 Isgf3 complex	https://amigo.geneontology.org/amigo/term/GO:0070721	STAT1 STAT2
0.142571	2	4	4.17558	GO:0098894 Extrinsic component of presynaptic endocytic zone membrane	https://amigo.geneontology.org/amigo/term/GO:0098894	PICALM AP2M1
0.142571	2	4	4.17558	GO:1990131 Gtr1-gtr2 gtpase complex	https://amigo.geneontology.org/amigo/term/GO:1990131	RRAGC RRAGA
0.147241	12	64	1.56584	GO:0008287 Protein serine/threonine phosphatase complex	https://amigo.geneontology.org/amigo/term/GO:0008287	PPP2R1A PPP2R5D PTPA PPP3CA PPP2R5E PPP2R2A PPP1R12A PPP2CA WDR82 PPP1CA PPP1CB PPP2CB
0.147241	12	64	1.56584	GO:1903293 Phosphatase complex	https://amigo.geneontology.org/amigo/term/GO:1903293	PPP2R1A PPP2R5D PTPA PPP3CA PPP2R5E PPP2R2A PPP1R12A PPP2CA WDR82 PPP1CA PPP1CB PPP2CB
0.149217	4	14	2.38605	GO:0035859 Seh1-associated complex	https://amigo.geneontology.org/amigo/term/GO:0035859	SEH1L RRAGA SEC13 CASTOR2
0.149217	4	14	2.38605	GO:0044292 Dendrite terminus	https://amigo.geneontology.org/amigo/term/GO:0044292	HSP90AA1 HSP90AB1 SRC CYFIP1
0.149922	8	38	1.75814	GO:0051233 Spindle midzone	https://amigo.geneontology.org/amigo/term/GO:0051233	MAPRE1 MAPRE2 CDC42 ARL8B ARL8A PKP4 RCC2 CTTN
0.155706	7	32	1.82682	GO:0044233 Mitochondria-associated endoplasmic reticulum membrane contact site	https://amigo.geneontology.org/amigo/term/GO:0044233	MBOAT7 ACSL4 RAB32 CANX TMX1 AHCYL1 BCAP31
0.157891	3	9	2.78372	GO:0031371 Ubiquitin conjugating enzyme complex	https://amigo.geneontology.org/amigo/term/GO:0031371	UBE2N UBE2V1 STUB1
0.157891	5	20	2.08779	GO:0033268 Node of ranvier	https://amigo.geneontology.org/amigo/term/GO:0033268	DLG1 KCNK2 BIN1 DAG1 SPOCK1
0.157891	6	26	1.92719	GO:0035371 Microtubule plus-end	https://amigo.geneontology.org/amigo/term/GO:0035371	MAPRE1 TBCB MAPRE2 CKAP5 DCTN1 CLASP1
0.157891	3	9	2.78372	GO:0036513 Derlin-1 retrotranslocation complex	https://amigo.geneontology.org/amigo/term/GO:0036513	HM13 DERL1 VCP
0.157891	3	9	2.78372	GO:0043196 Varicosity	https://amigo.geneontology.org/amigo/term/GO:0043196	CD40 MAP1B BIN1
0.157891	3	9	2.78372	GO:0071141 Smad protein complex	https://amigo.geneontology.org/amigo/term/GO:0071141	SMAD1 SMAD2 HMGA2
0.157891	3	9	2.78372	GO:0098684 Photoreceptor ribbon synapse	https://amigo.geneontology.org/amigo/term/GO:0098684	ATP2B1 HSPA8 DAG1
0.157891	3	9	2.78372	GO:0098888 Extrinsic component of presynaptic membrane	https://amigo.geneontology.org/amigo/term/GO:0098888	PICALM STXBP1 AP2M1
0.157891	5	20	2.08779	GO:0099092 Postsynaptic density intracellular component	https://amigo.geneontology.org/amigo/term/GO:0099092	ACTN2 TNIK CTNNB1 SLC30A1 CTNND1
0.162839	27	172	1.31094	GO:0001650 Fibrillar center	https://amigo.geneontology.org/amigo/term/GO:0001650	MRI1 RAI14 NOP58 TCOF1 EZR RAE1 NOP56 CEMIP EEF1D FBL PSPC1 SNRPB2 DKC1 CC2D1A USO1 DDX46 NONO HERC4 DAB2 FBLIM1 NOLC1 PAFAH1B2 PLRG1 CD2AP TAX1BP3 ACACA EIF3L
0.164233	10	52	1.60599	GO:0046540 U4/u6 x u5 tri-snrnp complex	https://amigo.geneontology.org/amigo/term/GO:0046540	SNU13 EFTUD2 SNRPD2 SNRPB LSM6 LSM2 SNRPF SNRPD1 PRPF8 SNRNP40
0.164233	10	52	1.60599	GO:0097526 Spliceosomal tri-snrnp complex	https://amigo.geneontology.org/amigo/term/GO:0097526	SNU13 EFTUD2 SNRPD2 SNRPB LSM6 SNRPD1 LSM2 SNRPF PRPF8 SNRNP40
0.174052	189	1441	1.09533	GO:0031967 Organelle envelope	https://amigo.geneontology.org/amigo/term/GO:0031967	LMNB1 LMNA VDAC3 SEH1L BAX RANBP1 RAE1 EMD NUP93 CYB5B VAT1 CSE1L TRAP1 XPO7 IPO8 TOR1A MTMR6 TOR1AIP1 RANBP2 TOMM70 SEC13 TMEM43 THOP1 CYCS LMNB2 XPOT IPO9 OPA1 IPO7 VDAC1 IPO5 YWHAE UFL1 SPAST TNPO3 SLC44A1 ACADVL ENO1 REXO2 TIGAR PSEN1 XPO1 CHMP2B CHMP5 DNM1L DTX2 CYB5R3 RANGAP1 CHMP4B MAPK3 NME3 CEMIP KPNB1 TMEM33 SULT1E1 GAPDH LDHB FXR1 RTN4 CHMP3 ABCB6 RAB32 TMPO ANXA11 PCID2 VPS13C SLC44A2 CHMP2A CHMP1A LGALS3 RAN EIF5A SPART CDK4 RAB11FIP5 DNAJB2 SCRN1 SDCBP HADHB NPC1 SLC16A3 PSEN2 NDUFS6 SURF4 RPS3 ATP5F1A MX1 BROX PGRMC2 RNF123 SMAD1 SLC30A1 NUDT9 INSR PLRG1 PRNP MRGPRF CHMP6 CALR SHMT2 KPNA2 TUBB SRC SLC22A4 MTOR ABCF1 DCTN1 ARL2 CLIC1 CPNE1 CHMP4A CHMP1B AK2 MVP ALDH18A1 FECH COASY ACSL4 NUCB2 SDHA RAB7A CPOX RNF13 ZMPSTE24 SLC25A24 OSBPL8 SH3GLB1 NRP1 RTCB TSPO VAPA PGRMC1 TRIM14 PTGDS LRRC59 MFSD10 SLC11A2 ERBIN GOLPH3 EPHA4 CACYBP ACSL3 CANX RAC2 SRSF1 TRA2B BIN1 MYOF OIT3 TMX1 SORD AKT1 UBXN4 RARS2 EGFR UTRN PRKCA GNAQ PCYT1A ALPL FLVCR1 SLMAP RRM1 GPX4 SPNS1 UBB CNP PLSCR3 PTPN1 IGF2R CD2AP SLC29A3 LYN OGDH CBX3 ATP11B UBE2I VPS4B VPS4A MATR3 HMOX1 KPNA3 KPNA1 GNAZ KRAS SOD1 RPS27A AGFG1 UBA52
0.17949	4	15	2.22698	GO:0005652 Nuclear lamina	https://amigo.geneontology.org/amigo/term/GO:0005652	LMNB1 LMNA LMNB2 CASK
0.17949	4	15	2.22698	GO:0071006 U2-type catalytic step 1 spliceosome	https://amigo.geneontology.org/amigo/term/GO:0071006	PRPF19 EIF4A3 PRPF8 RBM8A
0.17949	4	15	2.22698	GO:0071012 Catalytic step 1 spliceosome	https://amigo.geneontology.org/amigo/term/GO:0071012	PRPF19 EIF4A3 PRPF8 RBM8A
0.179827	6	27	1.85581	GO:0033177 Proton-transporting two-sector atpase complex proton-transporting domain	https://amigo.geneontology.org/amigo/term/GO:0033177	ATP6V0A1 TCIRG1 ATP6V0D2 ATP6V0D1 ATP6V0A2 ATP6AP2
0.179827	6	27	1.85581	GO:0098688 Parallel fiber to purkinje cell synapse	https://amigo.geneontology.org/amigo/term/GO:0098688	SLC16A7 P2RX4 STXBP1 CALB2 SLC6A9 ATP2B3
0.18295	5	21	1.98837	GO:0034719 Smn-sm protein complex	https://amigo.geneontology.org/amigo/term/GO:0034719	STRAP SNRPD1 SNRPD2 SNRPB SNRPF
0.195427	7	34	1.71936	GO:0002080 Acrosomal membrane	https://amigo.geneontology.org/amigo/term/GO:0002080	CAV2 CAV1 CD46 FLOT2 MFGE8 BSG RAB6A
0.195427	7	34	1.71936	GO:0030057 Desmosome	https://amigo.geneontology.org/amigo/term/GO:0030057	DSG2 B4GALT1 UBA1 PKP4 JAM3 CDH2 VCL
0.198531	24	154	1.30148	GO:0005777 Peroxisome	https://amigo.geneontology.org/amigo/term/GO:0005777	CNOT1 MAP2K2 DHRS4 ACAA1 SCP2 ABCD4 PRDX5 IDH1 SOD1 GSTK1 IDI1 DNM1L FDPS PMVK RAB8B SYT7 ACSL4 ECH1 ACSL3 IDH2 ISOC1 TKT ACOT2 GRHPR
0.198531	24	154	1.30148	GO:0042579 Microbody	https://amigo.geneontology.org/amigo/term/GO:0042579	CNOT1 MAP2K2 DHRS4 ACAA1 SCP2 ABCD4 PRDX5 IDH1 SOD1 GSTK1 IDI1 DNM1L FDPS PMVK RAB8B SYT7 ACSL4 ECH1 ACSL3 IDH2 ISOC1 TKT ACOT2 GRHPR
0.199859	3	10	2.50535	GO:0000138 Golgi trans cisterna	https://amigo.geneontology.org/amigo/term/GO:0000138	YIPF1 B4GALT1 TMEM59
0.199859	3	10	2.50535	GO:0033018 Sarcoplasmic reticulum lumen	https://amigo.geneontology.org/amigo/term/GO:0033018	MANF CALR ASPH
0.199859	3	10	2.50535	GO:0051286 Cell tip	https://amigo.geneontology.org/amigo/term/GO:0051286	RDX RAB8B PI4K2A
0.199859	3	10	2.50535	GO:0061700 Gator2 complex	https://amigo.geneontology.org/amigo/term/GO:0061700	SEH1L SEC13 CASTOR2
0.199859	3	10	2.50535	GO:0098871 Postsynaptic actin cytoskeleton	https://amigo.geneontology.org/amigo/term/GO:0098871	MYO9B MYH10 ACTN2
