## Supplemental File 3 for "Isolation Strategy Shapes the Matrisome Landscape of Cancer-Associated Fibroblast Extracellular Vesicles" (part 1 of 2)

### Sheet: BP-Exodus
Enrichment FDR	nGenes	Pathway Genes	Fold Enrichment	Pathway	URL	Genes
3.98417e-32	53	359	9.30524	GO:0030198 Extracellular matrix organization	https://amigo.geneontology.org/amigo/term/GO:0030198	COL11A1 MMP11 ECM2 COL1A1 TGFBI RECK COL10A1 COL5A1 COL4A2 ADAMTS7 ADAMTS12 ABI3BP ADAMTS13 COL1A2 MFAP4 COL3A1 COL18A1 COL4A1 COL5A2 COL15A1 MMP12 AEBP1 PXDN TNXB DPP4 FBLN1 PLOD3 VTN NID1 FMOD EMILIN1 APP HMCN1 NOTCH1 ACAN OLFML2B PTX3 SERPINF2 LAMB2 DAG1 COL14A1 QSOX1 LAMC1 GREM1 EFEMP2 LTBP4 LAMB1 LAMA1 COL12A1 LAMA2 NID2 LRP1 BMP1
3.98417e-32	53	360	9.27939	GO:0043062 Extracellular structure organization	https://amigo.geneontology.org/amigo/term/GO:0043062	COL11A1 MMP11 ECM2 COL1A1 TGFBI RECK COL10A1 COL5A1 COL4A2 ADAMTS7 ADAMTS12 ABI3BP ADAMTS13 COL1A2 MFAP4 COL3A1 COL18A1 COL4A1 COL5A2 COL15A1 MMP12 AEBP1 PXDN TNXB DPP4 FBLN1 PLOD3 VTN NID1 FMOD EMILIN1 APP HMCN1 NOTCH1 ACAN OLFML2B PTX3 SERPINF2 LAMB2 DAG1 COL14A1 QSOX1 LAMC1 GREM1 EFEMP2 LTBP4 LAMB1 LAMA1 COL12A1 LAMA2 NID2 LRP1 BMP1
3.98417e-32	53	362	9.22812	GO:0045229 External encapsulating structure organization	https://amigo.geneontology.org/amigo/term/GO:0045229	COL11A1 MMP11 ECM2 COL1A1 TGFBI RECK COL10A1 COL5A1 COL4A2 ADAMTS7 ADAMTS12 ABI3BP ADAMTS13 COL1A2 MFAP4 COL3A1 COL18A1 COL4A1 COL5A2 COL15A1 MMP12 AEBP1 PXDN TNXB DPP4 FBLN1 PLOD3 VTN NID1 FMOD EMILIN1 APP HMCN1 NOTCH1 ACAN OLFML2B PTX3 SERPINF2 LAMB2 DAG1 COL14A1 QSOX1 LAMC1 GREM1 EFEMP2 LTBP4 LAMB1 LAMA1 COL12A1 LAMA2 NID2 LRP1 BMP1
1.21722e-30	106	1796	3.72002	GO:0007155 Cell adhesion	https://amigo.geneontology.org/amigo/term/GO:0007155	TLN1 FERMT3 HBB ITGA2B TNC NID2 ECM2 VTN VWF FN1 TGFBI COL5A1 GPNMB HMCN1 LPP SDK1 ABI3BP VCAM1 FBLN2 PLXNB1 IGF2 TNXB FGG FGB SPON1 FBLN1 ACHE LAMB1 CXCL12 APOA4 CD81 THBS4 APOA1 LAMA5 AOC3 LGALS3 EMILIN2 PRKAA1 LAMC1 THBS1 NOTCH1 ADAM17 FBN1 COL3A1 RAP2B CD55 DPP4 MMP12 PKD1 VCAN LAMA3 RHOA LAMA1 SRPX GLA LGALS3BP COL1A1 COL12A1 VNN1 WNT5A NID1 ADGRE5 TNFAIP6 PXDN CHL1 SERPINE2 LRRC32 EMILIN1 HAPLN3 MFGE8 APP HSPG2 HAPLN1 NCAM1 SPARCL1 PTPRK FZD7 ACAN SNED1 SVEP1 MFAP4 GREM1 AXL THBS3 CLSTN1 LAMB2 DAG1 COL18A1 CSF1 THBS2 BCAM COL14A1 RELN LAMA2 COL15A1 ADAMTS12 UTRN EFEMP2 APOD SFRP1 SEMA5A TBCD AMBP ADAMTS13 ICOSLG SERPINF2
6.8431e-24	119	2666	2.81341	GO:0050793 Regulation of developmental process	https://amigo.geneontology.org/amigo/term/GO:0050793	VCAN NEDD4L VAT1 SRGN SERPINF1 THBS1 HAPLN3 HAPLN1 IL34 ACAN PLXNB1 BMPER IGF2 CLSTN1 CSF1 THBS2 DCN LTF APOB SFRP1 SFRP4 DKK1 COL1A1 EFEMP1 TNFAIP6 APOE COL5A1 EMILIN2 COL4A2 SERPINE2 ADAMTS7 NOTCH1 ADAMTS12 H4C8 FBN1 AXL SERPINF2 BMP1 F2 H4C3 H4C11 H4C16 COL5A2 H4C15 H4C14 H4C12 H4C6 H4C13 H4C9 H4C5 H4C4 H4C1 H4C2 ADGRA2 TG LAMA3 GPC1 RHOA NOTCH3 ATRN MMP11 LAMA1 GLA MEGF8 WNT2 PTPRZ1 RHEB ASPN CXCL12 MGP VNN1 SEMA5A STC2 WNT5A EIF4G1 FN1 RECK C3 MAP2K2 LDLR LAMA5 PRKAA1 EMILIN1 FBN2 FGF7 APP SDK1 EIF4E ABI3BP CD109 B4GALT5 PGLYRP2 PI16 GREM1 DAG1 CCBE1 NAP1L1 COL14A1 RELN LAMA2 THBS4 FZD7 MACROH2A1 SDCBP VASN ANO6 TNXB RARRES2 RBP4 GPRC5B EFEMP2 EPPK1 LAMB1 PPP2R1A NID1 LAMC1 GPNMB LAMB2 HSPG2
1.22601e-23	135	3355	2.53622	GO:0051239 Regulation of multicellular organismal process	https://amigo.geneontology.org/amigo/term/GO:0051239	VCAN SRGN SERPINF1 THBS1 HAPLN3 HAPLN1 IL34 ACAN ICOSLG PLXNB1 BMPER IGF2 CLSTN1 F2 CSF1 THBS2 VTN SERPINE2 DCN LTF FBLN1 C1QTNF3 SFRP1 SFRP4 DKK1 COL1A1 APOA4 CD81 EFEMP1 FN1 APOA1 CLU TNFAIP6 C3 LDLR APOE LGALS3 EMILIN2 PRKAA1 COL4A2 GPNMB ADAMTS7 FGF7 ADAMTS12 ADAM17 H4C8 VCAM1 FBN1 AXL SERPINF2 BMP1 FGG FGB GBA1 ATP6AP2 CCBE1 APOD CD55 H4C3 H4C11 DPP4 H4C16 APOM H4C15 H4C14 H4C12 H4C6 H4C13 H4C9 H4C5 H4C4 H4C1 H4C2 ACP3 ADGRA2 TG LAMA3 RHOA ACHE ATRN LAMA1 GLA MEGF8 WNT2 PTPRZ1 RHEB ASPN CXCL12 MGP VNN1 SEMA5A THBS4 STC2 WNT5A SERPINC1 RECK MAP2K2 LAMA5 CC2D1A LRRC32 EMILIN1 FBN2 APP NOTCH1 SERPING1 ABI3BP LY96 CD109 B4GALT5 PGLYRP2 PI16 SVEP1 GREM1 MAPRE2 DAG1 SSC5D PROS1 NAP1L1 COL14A1 RELN LAMA2 MMP12 FZD7 MACROH2A1 SDCBP PTPRG CACNA2D1 VASN ANO6 TNXB LRP1 RBP4 GPRC5B EPPK1 HSPG2
2.63715e-23	155	4287	2.27889	GO:0048731 System development	https://amigo.geneontology.org/amigo/term/GO:0048731	RHOA ITGA2B SEMA3B ADGRA2 VCAN NEDD4L NOTCH3 WNT2 CXCL12 COL1A1 SEMA5A WNT5A FN1 RECK SERPINF1 THBS1 FGF7 HAPLN3 APP HAPLN1 SDK1 NOTCH1 ACAN PLXNB1 BMPER MAMDC2 SVEP1 AXL TNXB CLSTN1 DAG1 COL18A1 SLIT3 THBS2 RELN PSAP DCN LTF LAMB1 DKK1 EFEMP1 CLU APOE EMILIN2 COL4A2 SERPINE2 ADAMTS7 ADAMTS12 FBN1 BMP1 F2 CSF1 PKD1 VIM TNC TG RCN1 COL11A1 APOB ACHE ATRN LAMA1 GLA SFRP1 MEGF8 PTPRZ1 WASL PLOD3 RHEB NAGLU VTN APOA4 PTGES3 MGP BCHE EIF4G1 RPS15 SDC1 PAPPA2 NID1 APOA1 TGFBI TNFAIP6 C3 MAP2K2 LDLR PXDN COL5A1 LAMA5 CC2D1A CHL1 SRSF1 SDCBP EMILIN1 FBN2 SERPINA10 MFGE8 RCN3 HSPG2 PTPRG EIF4E IGSF10 ABI3BP IL34 B4GALT5 VCAM1 PTX3 NAA15 PI16 GREM1 IGF2 TUBA1A SERPINF2 COL3A1 THBS3 CLIC4 LAMB2 CSPG4 CD248 A2M GBA1 ATP6AP2 BGN CCBE1 NAP1L1 COL4A1 COL14A1 APOD LAMA2 IGF2R COL5A2 COL15A1 HEXA MMP12 DKK3 THBS4 FZD7 SFRP4 RARRES2 RBP4 TBCD ADAM17 COL1A2 GPC1 XYLT1 LRP1 NCAM1 GPRC5B EFEMP2 GPNMB SPP2 ST8SIA4 COL10A1 SMPD1 PRELP
3.93876e-23	45	383	7.40559	GO:0031589 Cell-substrate adhesion	https://amigo.geneontology.org/amigo/term/GO:0031589	ITGA2B NID2 ECM2 VTN VWF FN1 FERMT3 ABI3BP FBLN2 FGG FGB FBLN1 LAMB1 APOA1 LAMA5 LAMC1 THBS1 NOTCH1 VCAM1 COL3A1 MMP12 RHOA COL1A1 NID1 EMILIN1 FZD7 SNED1 SVEP1 GREM1 AXL TNXB DAG1 CSF1 ADAMTS12 UTRN PTPRK EFEMP2 BCAM APOD SFRP1 TBCD TLN1 ADAMTS13 THBS3 PKD1
1.96482e-21	84	1531	3.4582	GO:2000026 Regulation of multicellular organismal development	https://amigo.geneontology.org/amigo/term/GO:2000026	VCAN SRGN SERPINF1 THBS1 HAPLN3 HAPLN1 IL34 ACAN PLXNB1 BMPER CLSTN1 CSF1 THBS2 DCN SFRP4 EFEMP1 TNFAIP6 EMILIN2 COL4A2 SERPINE2 ADAMTS7 ADAMTS12 H4C8 FBN1 AXL BMP1 F2 H4C3 H4C11 H4C16 H4C15 H4C14 H4C12 H4C6 H4C13 H4C9 H4C5 H4C4 H4C1 H4C2 ADGRA2 TG LAMA3 RHOA LAMA1 SFRP1 MEGF8 WNT2 PTPRZ1 RHEB ASPN CXCL12 DKK1 MGP VNN1 SEMA5A WNT5A FN1 RECK C3 MAP2K2 LDLR LAMA5 EMILIN1 FBN2 NOTCH1 CD109 B4GALT5 PGLYRP2 PI16 GREM1 DAG1 CCBE1 NAP1L1 COL14A1 RELN LAMA2 THBS4 MACROH2A1 ANO6 LTF RBP4 GPNMB HSPG2
2.13157e-21	119	2868	2.61525	GO:0009653 Anatomical structure morphogenesis	https://amigo.geneontology.org/amigo/term/GO:0009653	ITGA2B SEMA3B ADGRA2 NEDD4L NOTCH3 CXCL12 VAT1 COL12A1 SEMA5A RECK SERPINF1 THBS1 FBN2 FGF7 APP NOTCH1 PLXNB1 BMPER SVEP1 FBN1 GREM1 DAG1 COL18A1 SLIT3 THBS2 PKD1 DCN LTF LAMB1 DKK1 VTN CD81 FN1 APOA1 CLU COL5A1 EMILIN2 COL4A2 ADAMTS12 COL5A2 MMP12 TNC COL11A1 RHOA APOB LAMA1 GLA SFRP1 MEGF8 WNT2 PTPRZ1 WASL PLOD3 ASPN NAGLU COL1A1 WNT5A PAPPA2 C3 MAP2K2 LDLR APOE LAMA5 CC2D1A CHL1 SERPINE2 EMILIN1 MFGE8 HSPG2 CD109 ACAN B4GALT5 NAA15 IGF2 TUBA1A SERPINF2 COL3A1 THBS3 CLIC4 TM4SF1 LAMB2 CSPG4 CD248 GBA1 F2 CCBE1 CSF1 COL4A1 RELN LAMA2 COL15A1 HEXA LAMA3 THBS4 EFEMP1 TGFBI ADAM17 SFRP4 MACROH2A1 PXDN TBCD FZD7 PEF1 COL1A2 ATP6AP2 GPC1 LRP1 RBP4 SDK1 NCAM1 RHOC EFEMP2 GPNMB KNL1 APOD DKK3 MGP BMP1 SFTPB
1.48459e-20	23	78	18.5857	GO:0030199 Collagen fibril organization	https://amigo.geneontology.org/amigo/term/GO:0030199	COL5A1 COL18A1 AEBP1 TNXB COL11A1 MMP11 PLOD3 FMOD ADAMTS7 EMILIN1 ADAMTS12 ACAN SERPINF2 COL3A1 COL14A1 COL5A2 COL1A1 PXDN COL1A2 GREM1 EFEMP2 COL12A1 BMP1
6.14763e-20	14	18	49.0232	GO:0061644 Protein localization to cenp-a containing chromatin	https://amigo.geneontology.org/amigo/term/GO:0061644	H4C8 H4C3 H4C11 H4C16 H4C15 H4C14 H4C12 H4C6 H4C13 H4C9 H4C5 H4C4 H4C1 H4C2
8.86587e-20	66	1035	4.01929	GO:0030334 Regulation of cell migration	https://amigo.geneontology.org/amigo/term/GO:0030334	SEMA3B SEMA5A FGF7 PLXNB1 RAP2B ADAM17 DCN FBLN1 LAMB1 CEMIP SFRP1 CXCL12 COL1A1 VTN THBS4 FN1 TNFAIP6 APOE LGALS3 EMILIN2 GPNMB THBS1 MEAK7 PLA2G7 NOTCH1 FERMT3 MGAT5 PTPRK IL34 BMPER CLIC4 PODN CSF1 APOD ITGA2B ADGRA2 LAMA3 LAMA1 CD81 LAMA5 SERPINF1 SDCBP EMILIN1 IGSF10 GREM1 MAPRE2 COL3A1 CCBE1 RELN LAMA2 RHOA WASL RARRES2 WNT5A RECK APP PTPRG RHOC DAG1 ANO6 DPP4 EPPK1 TNXB LRP1 TNC SERPINE2
1.84224e-19	69	1146	3.79499	GO:0040012 Regulation of locomotion	https://amigo.geneontology.org/amigo/term/GO:0040012	SEMA3B RARRES2 CXCL12 SEMA5A FGF7 PLXNB1 RAP2B ADAM17 DCN FBLN1 LAMB1 CEMIP SFRP1 COL1A1 VTN THBS4 FN1 TNFAIP6 APOE LGALS3 EMILIN2 GPNMB THBS1 MEAK7 PLA2G7 NOTCH1 FERMT3 MGAT5 PTPRK IL34 BMPER CLIC4 PODN CSF1 APOD ITGA2B ADGRA2 LAMA3 LAMA1 GLA MEGF8 CD81 WNT5A MAP2K2 LAMA5 SERPINF1 SDCBP EMILIN1 IGSF10 GREM1 MAPRE2 COL3A1 CCBE1 RELN LAMA2 RHOA WASL RECK APP PTPRG RHOC DAG1 ANO6 DPP4 EPPK1 TNXB LRP1 TNC SERPINE2
1.84224e-19	14	19	46.443	GO:0045653 Negative regulation of megakaryocyte differentiation	https://amigo.geneontology.org/amigo/term/GO:0045653	H4C8 H4C3 H4C11 H4C16 H4C15 H4C14 H4C12 H4C6 H4C13 H4C9 H4C5 H4C4 H4C1 H4C2
2.89532e-19	85	1703	3.14594	GO:0045595 Regulation of cell differentiation	https://amigo.geneontology.org/amigo/term/GO:0045595	VCAN HAPLN3 HAPLN1 IL34 ACAN PLXNB1 IGF2 CSF1 LTF APOB SFRP1 SFRP4 DKK1 COL1A1 EFEMP1 TNFAIP6 COL5A1 SERPINF1 SERPINE2 ADAMTS7 NOTCH1 ADAMTS12 H4C8 FBN1 AXL SERPINF2 F2 H4C3 H4C11 H4C16 COL5A2 H4C15 H4C14 H4C12 H4C6 H4C13 H4C9 H4C5 H4C4 H4C1 H4C2 ADGRA2 GPC1 RHOA NOTCH3 MMP11 MEGF8 WNT2 RHEB CXCL12 VNN1 SEMA5A WNT5A EIF4G1 FN1 RECK MAP2K2 LDLR FBN2 APP EIF4E ABI3BP CD109 PGLYRP2 PI16 GREM1 DAG1 NAP1L1 RELN FZD7 MACROH2A1 SDCBP VASN TNXB PTPRZ1 RARRES2 GPRC5B EFEMP2 LAMB1 LAMA1 PPP2R1A NID1 LAMC1 LAMB2 LAMA2
3.44533e-19	67	1098	3.84608	GO:2000145 Regulation of cell motility	https://amigo.geneontology.org/amigo/term/GO:2000145	SEMA3B SEMA5A FGF7 PLXNB1 RAP2B ADAM17 DCN FBLN1 LAMB1 CEMIP SFRP1 CXCL12 COL1A1 VTN THBS4 FN1 TNFAIP6 APOE LGALS3 EMILIN2 GPNMB THBS1 MEAK7 PLA2G7 NOTCH1 FERMT3 MGAT5 PTPRK IL34 BMPER CLIC4 PODN CSF1 APOD ITGA2B ADGRA2 LAMA3 LAMA1 CD81 MAP2K2 LAMA5 SERPINF1 SDCBP EMILIN1 IGSF10 GREM1 MAPRE2 COL3A1 CCBE1 RELN LAMA2 RHOA WASL RARRES2 WNT5A RECK APP PTPRG RHOC DAG1 ANO6 DPP4 EPPK1 TNXB LRP1 TNC SERPINE2
1.27755e-18	74	1357	3.43715	GO:0040011 Locomotion	https://amigo.geneontology.org/amigo/term/GO:0040011	SEMA3B RARRES2 CXCL12 SEMA5A LGALS3 FGF7 PLXNB1 RAP2B SLIT3 ADAM17 DCN FBLN1 LAMB1 CEMIP SFRP1 COL1A1 VTN THBS4 FN1 APOA1 TNFAIP6 APOE EMILIN2 GPNMB THBS1 MEAK7 PLA2G7 NOTCH1 FERMT3 MGAT5 PTPRK IL34 BMPER CLIC4 PODN CSF1 APOD ITGA2B ADGRA2 LAMA3 SERPIND1 LAMA1 GLA MEGF8 CD81 WNT5A MAP2K2 LAMA5 SERPINF1 SDCBP EMILIN1 IGSF10 VCAM1 GREM1 MAPRE2 COL3A1 CCBE1 COLEC10 RELN LAMA2 DPP4 RHOA WASL RECK APP PTPRG RHOC DAG1 ANO6 EPPK1 TNXB LRP1 TNC SERPINE2
2.41723e-18	82	1655	3.12293	GO:0016477 Cell migration	https://amigo.geneontology.org/amigo/term/GO:0016477	SEMA3B GPC1 RHOA CXCL12 SEMA5A SDC1 LGALS3 FGF7 PLXNB1 AXL CD248 RAP2B RELN ADAM17 DCN VCAN FBLN1 LAMB1 CEMIP SFRP1 COL1A1 VTN THBS4 FN1 TNFAIP6 APOE LAMA5 EMILIN2 GPNMB THBS1 MEAK7 PLA2G7 NOTCH1 FERMT3 MGAT5 PTPRK IL34 VCAM1 BMPER CLIC4 PODN CSF1 APOD DPP4 MMP12 ITGA2B ADGRA2 LAMA3 LAMA1 CD81 WNT5A APOA1 SERPINF1 CHL1 SDCBP EMILIN1 IGSF10 GREM1 MAPRE2 TUBA1A COL3A1 CSPG4 GBA1 CCBE1 LAMA2 MEGF8 WASL RARRES2 RECK COL5A1 LAMC1 APP PTPRG ADAMTS12 RHOC DAG1 ANO6 EPPK1 TNXB LRP1 TNC SERPINE2
6.97408e-18	49	629	4.91011	GO:0009611 Response to wounding	https://amigo.geneontology.org/amigo/term/GO:0009611	TLN1 FERMT3 HBB VWF F13A1 AXL FGG FGB F2 EPPK1 VTN SERPINE2 TNC FBLN1 CHMP5 WNT5A APOE EMILIN2 THBS1 CD109 SMPD1 SERPINF2 COL3A1 RAP2B MMP12 SERPIND1 GLA NAGLU APOA4 FN1 SERPINC1 MAP2K2 SERPINA10 SERPING1 ABI3BP ADAMTS13 SVEP1 LAMB2 DAG1 PROS1 ADAM17 COL5A1 FZD7 ANO6 RHOA EMILIN1 RHOC APOD FGF7
6.97408e-18	120	3229	2.34239	GO:0048513 Animal organ development	https://amigo.geneontology.org/amigo/term/GO:0048513	RHOA SEMA3B COL1A1 SEMA5A FN1 SRGN FGF7 GREM1 DAG1 COL18A1 PSAP COL5A2 LTF LAMB1 SFRP1 WNT2 ASPN DKK1 EFEMP1 ADAMTS7 ADAMTS12 FBN1 BMP1 PKD1 VIM TNC RCN1 COL11A1 GPC1 NOTCH3 ACHE ATRN LAMA1 MEGF8 PLOD3 CXCL12 NAGLU VTN PTGES3 MGP STC2 WNT5A EIF4G1 RPS15 SDC1 PAPPA2 NID1 APOA1 TGFBI TNFAIP6 MAP2K2 PXDN COL5A1 LAMA5 PRKAA1 SERPINF1 SERPINE2 SRSF1 EMILIN1 FBN2 SERPINA10 APP RCN3 HSPG2 NOTCH1 ABI3BP CD109 ACAN VCAM1 PTX3 PLXNB1 PI16 BMPER COL1A2 HTRA1 IGF2 TUBA1A AXL COL3A1 THBS3 CLIC4 LAMB2 CD248 A2M GBA1 BGN CCBE1 SLIT3 H1-5 CSF1 COL14A1 RELN APOD IGF2R C1QTNF5 MMP12 TG DKK3 FZD7 SFRP4 RARRES2 RHEB MACROH2A1 SDCBP RBP4 PEF1 VASN ANO6 COL4A1 TNXB XYLT1 SDK1 NCAM1 ADAM17 EFEMP2 DCN MYL6 UTRN SFTPB LAMA2
2.16661e-17	116	3099	2.3593	GO:0007166 Cell surface receptor signaling pathway	https://amigo.geneontology.org/amigo/term/GO:0007166	ITGA2B SEMA3B ADGRA2 DKK3 GPC1 NOTCH3 SFRP1 WNT2 SFRP4 CXCL12 DKK1 SEMA5A WNT5A PAPPA2 ANGPTL1 NID1 LGALS3 COL4A2 SDCBP FGF7 IGFBP4 NOTCH1 ADAM17 LY96 FZD7 ICOSLG GREM1 IGF2 VASN ATP6AP2 PAPPA APP PKD1 DCN LTF MVP RHOA RARRES2 ASPN COL1A1 EFEMP1 FN1 APOA1 TNFAIP6 APOE LRRC32 THBS1 ADAMTS12 MGAT5 PTPRK CD109 IL34 PLXNB1 BMPER COL1A2 VCP AXL COL3A1 FGG FGB F2 CCBE1 CSF1 APOD CD55 LTBP4 LAMA1 SRPX EEA1 PDGFRL MEGF8 PPP2R1A NAGLU CD81 SDC1 RECK ADGRE5 C3 MAP2K2 PXDN PRKAA1 SERPINE2 TLN1 EMILIN1 FBN2 HSPG2 FERMT3 SVEP1 HTRA1 FBN1 TUBA1A HTRA3 CSPG4 COL4A1 RELN IGF2R MMP12 ACP3 LAMA5 ANO6 SLIT3 TNXB LRP1 NCAM1 GPRC5B LAMB1 LAMC1 ADAMTS13 LAMB2 COLEC10 LAMA2 VTN LTBP2 FMOD PTPRG IRF9
5.18456e-17	32	260	7.75752	GO:0007160 Cell-matrix adhesion	https://amigo.geneontology.org/amigo/term/GO:0007160	ITGA2B NID2 VTN FN1 FERMT3 FGG FGB THBS1 VCAM1 COL3A1 MMP12 RHOA NID1 SNED1 SVEP1 GREM1 TNXB DAG1 CSF1 EMILIN1 ADAMTS12 UTRN PTPRK EFEMP2 BCAM APOD SFRP1 TLN1 ADAMTS13 THBS3 PKD1 ECM2
5.18456e-17	151	4782	1.99028	GO:0030154 Cell differentiation	https://amigo.geneontology.org/amigo/term/GO:0030154	MRC2 VCAN TNC RPS15 SEMA3B NEDD4L NOTCH3 WNT2 CXCL12 COL12A1 SEMA5A WNT5A FGF7 HAPLN3 APP HAPLN1 NOTCH1 IL34 ACAN PLXNB1 IGF2 AXL TNXB DAG1 COL18A1 SLIT3 CSF1 RELN PSAP VCAM1 LTF APOB LAMB1 SFRP1 SFRP4 DKK1 COL1A1 VTN EFEMP1 FN1 CLU TNFAIP6 APOE COL5A1 SERPINF1 SERPINE2 ADAMTS7 ADAMTS12 H4C8 FBN1 SERPINF2 F2 H4C3 H4C11 H4C16 COL5A2 H4C15 H4C14 H4C12 H4C6 H4C13 H4C9 H4C5 H4C4 H4C1 H4C2 ADGRA2 VIM COL11A1 GPC1 RHOA CHMP5 MMP11 LAMA1 GLA MEGF8 PPP2R1A PTPRZ1 WASL PLOD3 RARRES2 RHEB NAGLU APOA4 CD81 MGP VNN1 BCHE EIF4G1 SDC1 TGFBI RECK C3 MAP2K2 LDLR LAMA5 LGALS3 CC2D1A CHL1 SRSF1 FBN2 HSPG2 PTPRG SDK1 EIF4E IGSF10 ABI3BP FZD7 CD109 B4GALT5 PGLYRP2 PTX3 NAA15 PI16 HTRA1 GREM1 TUBA1A BMP1 COL3A1 CLIC4 FGG LAMB2 CSPG4 A2M GBA1 NAP1L1 COL4A1 DMBT1 COL14A1 LAMA2 PSMB8 COL15A1 HEXA LAMA3 C1QTNF3 ACHE COL4A2 MACROH2A1 SDCBP TBCD ADAM17 PEF1 VASN LRP1 NCAM1 GPRC5B EFEMP2 APOD NID1 LAMC1 KNL1
5.18456e-17	42	481	5.50364	GO:0042060 Wound healing	https://amigo.geneontology.org/amigo/term/GO:0042060	TLN1 FERMT3 HBB VWF F13A1 AXL FGG FGB F2 EPPK1 VTN SERPINE2 FBLN1 CHMP5 WNT5A APOE EMILIN2 THBS1 CD109 SMPD1 SERPINF2 COL3A1 RAP2B MMP12 SERPIND1 GLA FN1 SERPINC1 SERPINA10 SERPING1 ABI3BP ADAMTS13 SVEP1 DAG1 PROS1 ADAM17 COL5A1 FZD7 ANO6 RHOA EMILIN1 RHOC
5.18456e-17	151	4783	1.98986	GO:0048869 Cellular developmental process	https://amigo.geneontology.org/amigo/term/GO:0048869	MRC2 VCAN TNC RPS15 SEMA3B NEDD4L NOTCH3 WNT2 CXCL12 COL12A1 SEMA5A WNT5A FGF7 HAPLN3 APP HAPLN1 NOTCH1 IL34 ACAN PLXNB1 IGF2 AXL TNXB DAG1 COL18A1 SLIT3 CSF1 RELN PSAP VCAM1 LTF APOB LAMB1 SFRP1 SFRP4 DKK1 COL1A1 VTN EFEMP1 FN1 CLU TNFAIP6 APOE COL5A1 SERPINF1 SERPINE2 ADAMTS7 ADAMTS12 H4C8 FBN1 SERPINF2 F2 H4C3 H4C11 H4C16 COL5A2 H4C15 H4C14 H4C12 H4C6 H4C13 H4C9 H4C5 H4C4 H4C1 H4C2 ADGRA2 VIM COL11A1 GPC1 RHOA CHMP5 MMP11 LAMA1 GLA MEGF8 PPP2R1A PTPRZ1 WASL PLOD3 RARRES2 RHEB NAGLU APOA4 CD81 MGP VNN1 BCHE EIF4G1 SDC1 TGFBI RECK C3 MAP2K2 LDLR LAMA5 LGALS3 CC2D1A CHL1 SRSF1 FBN2 HSPG2 PTPRG SDK1 EIF4E IGSF10 ABI3BP FZD7 CD109 B4GALT5 PGLYRP2 PTX3 NAA15 PI16 HTRA1 GREM1 TUBA1A BMP1 COL3A1 CLIC4 FGG LAMB2 CSPG4 A2M GBA1 NAP1L1 COL4A1 DMBT1 COL14A1 LAMA2 PSMB8 COL15A1 HEXA LAMA3 C1QTNF3 ACHE COL4A2 MACROH2A1 SDCBP TBCD ADAM17 PEF1 VASN LRP1 NCAM1 GPRC5B EFEMP2 APOD NID1 LAMC1 KNL1
2.7589e-16	64	1155	3.49256	GO:0035295 Tube development	https://amigo.geneontology.org/amigo/term/GO:0035295	ITGA2B ADGRA2 RECK SERPINF1 THBS1 FGF7 BMPER COL18A1 THBS2 PKD1 DCN EMILIN2 COL4A2 NOTCH1 ADAMTS12 TNC NOTCH3 APOB LAMA1 SFRP1 MEGF8 WNT2 PLOD3 NAGLU PTGES3 WNT5A EIF4G1 FN1 SDC1 C3 MAP2K2 LDLR APOE LAMA5 SERPINE2 EMILIN1 MFGE8 RCN3 HSPG2 NAA15 FBN1 GREM1 SERPINF2 COL3A1 CLIC4 DAG1 CSPG4 CCBE1 CSF1 COL4A1 COL15A1 MMP12 THBS4 TGFBI RHOA RARRES2 PXDN ATP6AP2 SEMA5A LRP1 RBP4 EFEMP2 GPNMB APOD
3.39889e-16	85	1921	2.78893	GO:0048870 Cell motility	https://amigo.geneontology.org/amigo/term/GO:0048870	SEMA3B GPC1 RHOA CXCL12 SEMA5A SDC1 LGALS3 FGF7 PLXNB1 AXL CD248 RAP2B RELN ADAM17 DCN VCAN FBLN1 LAMB1 CEMIP SFRP1 COL1A1 VTN THBS4 FN1 TNFAIP6 APOE LAMA5 EMILIN2 GPNMB THBS1 MEAK7 PLA2G7 NOTCH1 FERMT3 MGAT5 PTPRK IL34 VCAM1 BMPER CLIC4 PODN CSF1 APOD DPP4 MMP12 ITGA2B ADGRA2 LAMA3 APOB PLTP LAMA1 CD81 WNT5A APOA1 MAP2K2 SERPINF1 CHL1 SDCBP EMILIN1 IGSF10 GREM1 MAPRE2 TUBA1A COL3A1 CSPG4 GBA1 CCBE1 LAMA2 MEGF8 WASL RARRES2 RECK COL5A1 LAMC1 APP PTPRG ADAMTS12 RHOC DAG1 ANO6 EPPK1 TNXB LRP1 TNC SERPINE2
6.84333e-16	52	796	4.11753	GO:0001944 Vasculature development	https://amigo.geneontology.org/amigo/term/GO:0001944	ITGA2B ADGRA2 COL1A1 RECK SERPINF1 THBS1 BMPER SVEP1 COL18A1 THBS2 DCN EMILIN2 COL4A2 NOTCH1 PKD1 NOTCH3 APOB LAMA1 MEGF8 WNT2 NAGLU FN1 C3 LDLR APOE COL5A1 EMILIN1 MFGE8 HSPG2 NAA15 GREM1 SERPINF2 COL3A1 CLIC4 DAG1 CSPG4 CCBE1 COL4A1 COL15A1 THBS4 TGFBI RHOA CXCL12 WNT5A PXDN COL1A2 SFRP1 SEMA5A LRP1 EFEMP2 GPNMB APOD
1.15228e-15	18	65	17.4544	GO:0071168 Protein localization to chromatin	https://amigo.geneontology.org/amigo/term/GO:0071168	VCP PLK1 MACROH2A1 H1-5 H4C8 H4C3 H4C11 H4C16 H4C15 H4C14 H4C12 H4C6 H4C13 H4C9 H4C5 H4C4 H4C1 H4C2
1.15566e-15	64	1192	3.38415	GO:0072359 Circulatory system development	https://amigo.geneontology.org/amigo/term/GO:0072359	ITGA2B ADGRA2 COL1A1 FN1 RECK SERPINF1 THBS1 BMPER SVEP1 COL18A1 THBS2 DCN DKK1 EMILIN2 COL4A2 NOTCH1 PKD1 COL11A1 NOTCH3 APOB LAMA1 MEGF8 WNT2 NAGLU WNT5A C3 MAP2K2 LDLR APOE COL5A1 EMILIN1 MFGE8 HSPG2 ABI3BP ACAN VCAM1 NAA15 PI16 GREM1 SERPINF2 COL3A1 CLIC4 DAG1 CSPG4 CCBE1 SLIT3 COL4A1 COL14A1 COL15A1 THBS4 TGFBI RHOA FZD7 CXCL12 PXDN COL1A2 FBN1 SFRP1 SEMA5A LRP1 RBP4 EFEMP2 GPNMB APOD
1.8082e-15	57	972	3.69619	GO:0030155 Regulation of cell adhesion	https://amigo.geneontology.org/amigo/term/GO:0030155	TNC ECM2 FERMT3 ABI3BP FBLN2 PLXNB1 IGF2 TNXB FBLN1 CXCL12 VTN CD81 FN1 APOA1 LGALS3 EMILIN2 PRKAA1 GPNMB THBS1 NOTCH1 VCAM1 FGG FGB CD55 DPP4 MMP12 PKD1 LAMA3 RHOA LAMA1 COL1A1 VNN1 WNT5A NID1 LAMA5 SERPINE2 LRRC32 EMILIN1 HSPG2 FZD7 GREM1 DAG1 CSF1 LAMA2 UTRN EFEMP2 APOD SFRP1 SEMA5A TBCD LAMB1 LAMC1 TLN1 LAMB2 TGFBI ICOSLG SERPINF2
2.93329e-15	50	766	4.11422	GO:0001568 Blood vessel development	https://amigo.geneontology.org/amigo/term/GO:0001568	ITGA2B ADGRA2 COL1A1 RECK SERPINF1 THBS1 BMPER COL18A1 THBS2 DCN EMILIN2 COL4A2 NOTCH1 PKD1 NOTCH3 APOB LAMA1 MEGF8 WNT2 NAGLU FN1 C3 LDLR APOE COL5A1 EMILIN1 MFGE8 HSPG2 NAA15 GREM1 SERPINF2 COL3A1 CLIC4 DAG1 CSPG4 CCBE1 COL4A1 COL15A1 THBS4 TGFBI RHOA WNT5A PXDN COL1A2 SFRP1 SEMA5A LRP1 EFEMP2 GPNMB APOD
7.67616e-15	15	42	22.5106	GO:0071459 Protein localization to chromosome centromeric region	https://amigo.geneontology.org/amigo/term/GO:0071459	KNL1 H4C8 H4C3 H4C11 H4C16 H4C15 H4C14 H4C12 H4C6 H4C13 H4C9 H4C5 H4C4 H4C1 H4C2
3.2026e-14	14	37	23.8491	GO:0045652 Regulation of megakaryocyte differentiation	https://amigo.geneontology.org/amigo/term/GO:0045652	H4C8 H4C3 H4C11 H4C16 H4C15 H4C14 H4C12 H4C6 H4C13 H4C9 H4C5 H4C4 H4C1 H4C2
3.56266e-14	87	2165	2.53284	GO:0009888 Tissue development	https://amigo.geneontology.org/amigo/term/GO:0009888	SEMA3B COL12A1 SEMA5A SRGN SVEP1 DAG1 COL18A1 PSAP PKD1 SFRP1 SFRP4 ASPN DKK1 COL1A1 VTN EFEMP1 FN1 COL5A1 ADAMTS7 FGF7 ADAMTS12 BMP1 COL5A2 MMP12 VIM TNC COL11A1 GPC1 RHOA LAMA1 MEGF8 WNT2 PLOD3 NAGLU MGP STC2 WNT5A SDC1 TGFBI C3 MAP2K2 LAMA5 PRKAA1 SERPINE2 FBN2 RCN3 NOTCH1 CD109 ACAN PI16 BMPER COL1A2 GREM1 IGF2 COL3A1 THBS3 CLIC4 LAMB2 GBA1 BGN CSF1 COL4A1 COL14A1 LAMA3 LAMB1 LGALS3 COL4A2 ADAM17 FZD7 PLOD1 RHEB MACROH2A1 SDCBP PEF1 VASN ANO6 ATP6AP2 TNXB LTF RBP4 NCAM1 RHOC EFEMP2 EPPK1 DMBT1 MYL6 LAMC1
4.03013e-14	45	669	4.23967	GO:0048514 Blood vessel morphogenesis	https://amigo.geneontology.org/amigo/term/GO:0048514	ITGA2B ADGRA2 RECK SERPINF1 THBS1 BMPER COL18A1 THBS2 DCN EMILIN2 COL4A2 NOTCH1 NOTCH3 APOB LAMA1 MEGF8 NAGLU FN1 C3 LDLR APOE EMILIN1 MFGE8 HSPG2 NAA15 GREM1 SERPINF2 COL3A1 CLIC4 DAG1 CSPG4 CCBE1 COL4A1 COL15A1 THBS4 TGFBI RHOA WNT5A PXDN SFRP1 SEMA5A LRP1 EFEMP2 GPNMB APOD
7.07981e-14	14	39	22.6261	GO:0071711 Basement membrane organization	https://amigo.geneontology.org/amigo/term/GO:0071711	MMP11 PLOD3 PXDN HMCN1 COL3A1 DAG1 COL4A1 LAMB1 LAMA1 NID1 LAMC1 LAMB2 LAMA2 NID2
7.57481e-14	56	1028	3.43353	GO:0007167 Enzyme-linked receptor protein signaling pathway	https://amigo.geneontology.org/amigo/term/GO:0007167	GPC1 ANGPTL1 COL4A2 SDCBP FGF7 IGFBP4 GREM1 IGF2 VASN DCN MVP RARRES2 ASPN DKK1 EFEMP1 TNFAIP6 LRRC32 THBS1 ADAMTS12 PTPRK CD109 BMPER COL1A2 COL3A1 CCBE1 CSF1 APOD ADGRA2 LTBP4 PDGFRL SFRP1 MEGF8 COL1A1 WNT5A MAP2K2 PRKAA1 EMILIN1 FBN2 NOTCH1 SVEP1 HTRA1 FBN1 AXL HTRA3 CSPG4 COL4A1 IGF2R ADAM17 TNXB SFRP4 LRP1 DKK3 VTN LTBP2 FMOD PTPRG
2.23853e-13	28	261	6.76182	GO:0007596 Blood coagulation	https://amigo.geneontology.org/amigo/term/GO:0007596	TLN1 FERMT3 HBB VWF F13A1 AXL FGG FGB F2 VTN SERPINE2 FBLN1 APOE EMILIN2 THBS1 SERPINF2 RAP2B SERPIND1 GLA SERPINC1 SERPINA10 SERPING1 ADAMTS13 SVEP1 PROS1 ANO6 EMILIN1 COL3A1
4.21359e-13	28	268	6.5852	GO:0007599 Hemostasis	https://amigo.geneontology.org/amigo/term/GO:0007599	TLN1 FERMT3 HBB VWF F13A1 AXL FGG FGB F2 VTN SERPINE2 FBLN1 APOE EMILIN2 THBS1 SERPINF2 RAP2B SERPIND1 GLA SERPINC1 SERPINA10 SERPING1 ADAMTS13 SVEP1 PROS1 ANO6 EMILIN1 COL3A1
4.21359e-13	28	268	6.5852	GO:0050817 Coagulation	https://amigo.geneontology.org/amigo/term/GO:0050817	TLN1 FERMT3 HBB VWF F13A1 AXL FGG FGB F2 VTN SERPINE2 FBLN1 APOE EMILIN2 THBS1 SERPINF2 RAP2B SERPIND1 GLA SERPINC1 SERPINA10 SERPING1 ADAMTS13 SVEP1 PROS1 ANO6 EMILIN1 COL3A1
4.49067e-13	26	227	7.21927	GO:0010810 Regulation of cell-substrate adhesion	https://amigo.geneontology.org/amigo/term/GO:0010810	ECM2 ABI3BP FBLN2 FBLN1 FN1 APOA1 THBS1 NOTCH1 MMP12 RHOA COL1A1 VTN NID1 EMILIN1 FZD7 GREM1 DAG1 CSF1 UTRN EFEMP2 APOD SFRP1 TBCD TLN1 FGG FGB
4.50978e-13	62	1286	3.03876	GO:0048646 Anatomical structure formation involved in morphogenesis	https://amigo.geneontology.org/amigo/term/GO:0048646	ITGA2B ADGRA2 COL12A1 RECK SERPINF1 THBS1 BMPER COL18A1 THBS2 DCN DKK1 VTN CD81 FN1 COL5A1 EMILIN2 COL4A2 NOTCH1 COL5A2 NOTCH3 SFRP1 WNT2 COL1A1 WNT5A C3 MAP2K2 EMILIN1 FBN2 MFGE8 HSPG2 CD109 NAA15 GREM1 COL3A1 THBS3 CLIC4 TM4SF1 DAG1 CSPG4 GBA1 CCBE1 COL4A1 RELN COL15A1 LAMA3 COL11A1 LAMB1 THBS4 TGFBI RHOA MACROH2A1 PXDN FZD7 PEF1 GPC1 SEMA5A RBP4 SDK1 ADAM17 GPNMB KNL1 APOD
8.78044e-13	51	923	3.48269	GO:0035239 Tube morphogenesis	https://amigo.geneontology.org/amigo/term/GO:0035239	ITGA2B ADGRA2 RECK SERPINF1 THBS1 BMPER COL18A1 THBS2 PKD1 DCN EMILIN2 COL4A2 NOTCH1 ADAMTS12 TNC NOTCH3 APOB LAMA1 SFRP1 MEGF8 WNT2 NAGLU WNT5A FN1 C3 LDLR APOE LAMA5 EMILIN1 MFGE8 HSPG2 NAA15 GREM1 SERPINF2 COL3A1 CLIC4 DAG1 CSPG4 CCBE1 CSF1 COL4A1 COL15A1 THBS4 TGFBI RHOA PXDN SEMA5A LRP1 EFEMP2 GPNMB APOD
1.68863e-12	28	284	6.21421	GO:0010001 Glial cell differentiation	https://amigo.geneontology.org/amigo/term/GO:0010001	VCAN HAPLN3 HAPLN1 ACAN SERPINE2 F2 VIM RHOA PTPRZ1 RHEB NAGLU VTN MAP2K2 LDLR SRSF1 NOTCH1 IL34 B4GALT5 TUBA1A LAMB2 DAG1 GBA1 RELN LAMA2 APP CLU GPC1 LRP1
1.74911e-12	74	1787	2.61008	GO:0006508 Proteolysis	https://amigo.geneontology.org/amigo/term/GO:0006508	PSMB1 PSMA4 NEDD4L PSMA3 PSMB5 PSMA6 PSMA7 PCOLCE PSMA2 AEBP1 PAPPA2 CPN1 CLU PSMB2 MASP1 PSMA1 SERPINE2 C1RL COPS3 PSMB6 PSMA5 PCYOX1L ADAM17 ELOC PSMB4 VCP HTRA1 BMP1 HTRA3 CTSF PAPPA DPP4 PSMB8 PSMB9 PSMB3 LRP1 PKD1 LTF CHMP5 VTN MAN1A1 RECK APOE THBS1 MBTPS1 ADAMTS12 ADAMTS13 PLK1 SERPINF2 FGG FGB DAG1 F2 ATP6AP2 CCBE1 COLEC10 MMP12 MMP11 NAGLU SCPEP1 CPXM2 ADAMTS7 RCN3 DPP7 GBA1 C1S RELN CFI HP SPON1 SRGN ACAN BCHE PLA2G7
2.41568e-12	65	1449	2.82742	GO:0051094 Positive regulation of developmental process	https://amigo.geneontology.org/amigo/term/GO:0051094	VCAN HAPLN3 HAPLN1 IL34 ACAN PLXNB1 CLSTN1 CSF1 LTF NEDD4L APOB SFRP1 SFRP4 COL1A1 APOE EMILIN2 SERPINF1 SERPINE2 NOTCH1 AXL SERPINF2 BMP1 GPC1 RHOA MEGF8 WNT2 RHEB CXCL12 DKK1 VNN1 WNT5A EIF4G1 FN1 C3 MAP2K2 PRKAA1 EMILIN1 FBN2 ABI3BP B4GALT5 GREM1 IGF2 DAG1 CCBE1 THBS2 NAP1L1 RELN DCN BMPER MACROH2A1 SDCBP THBS1 ANO6 TNXB PTPRZ1 RARRES2 SEMA5A GPRC5B EFEMP2 LAMB1 LAMA1 NID1 LAMC1 LAMB2 LAMA2
2.49047e-12	32	385	5.23884	GO:0042063 Gliogenesis	https://amigo.geneontology.org/amigo/term/GO:0042063	VCAN HAPLN3 HAPLN1 ACAN CLU SERPINE2 F2 CSF1 VIM RHOA PTPRZ1 RHEB NAGLU VTN MAP2K2 LDLR SRSF1 NOTCH1 IL34 B4GALT5 TUBA1A COL3A1 LAMB2 DAG1 CSPG4 GBA1 RELN LAMA2 APP LAMB1 GPC1 LRP1
3.69004e-12	18	102	11.1229	GO:0045638 Negative regulation of myeloid cell differentiation	https://amigo.geneontology.org/amigo/term/GO:0045638	TNFAIP6 H4C8 FBN1 H4C3 H4C11 H4C16 H4C15 H4C14 H4C12 H4C6 H4C13 H4C9 H4C5 H4C4 H4C1 H4C2 SFRP1 LTF
4.98005e-12	52	1002	3.27101	GO:0051093 Negative regulation of developmental process	https://amigo.geneontology.org/amigo/term/GO:0051093	VAT1 SRGN SERPINF1 THBS1 THBS2 DCN SFRP1 DKK1 EFEMP1 TNFAIP6 COL5A1 COL4A2 ADAMTS7 ADAMTS12 H4C8 FBN1 F2 H4C3 H4C11 H4C16 COL5A2 H4C15 H4C14 H4C12 H4C6 H4C13 H4C9 H4C5 H4C4 H4C1 H4C2 NOTCH3 MMP11 ASPN SEMA5A STC2 WNT5A LDLR EMILIN1 APP NOTCH1 EIF4E PGLYRP2 PI16 GREM1 IGF2 THBS4 FZD7 VASN LTF RBP4 HSPG2
7.13422e-12	102	3054	2.10512	GO:0048468 Cell development	https://amigo.geneontology.org/amigo/term/GO:0048468	SEMA3B VCAN NEDD4L NOTCH3 CXCL12 SEMA5A HAPLN3 APP HAPLN1 NOTCH1 IL34 ACAN PLXNB1 AXL TNXB DAG1 COL18A1 SLIT3 CSF1 VCAM1 LAMB1 SFRP1 WNT5A FN1 TNFAIP6 APOE SERPINF1 SERPINE2 H4C8 FBN1 F2 H4C3 H4C11 H4C16 H4C15 H4C14 H4C12 H4C6 H4C13 H4C9 H4C5 H4C4 H4C1 H4C2 ADGRA2 VIM TNC COL11A1 RHOA CHMP5 LAMA1 GLA MEGF8 PPP2R1A WNT2 PTPRZ1 WASL PLOD3 RHEB DKK1 NAGLU APOA4 CD81 VNN1 SDC1 RECK C3 MAP2K2 LDLR LAMA5 CC2D1A CHL1 PTPRG SDK1 FZD7 CD109 B4GALT5 PGLYRP2 PTX3 PI16 TUBA1A CLIC4 FGG LAMB2 GBA1 NAP1L1 COL14A1 RELN LAMA2 HEXA ACHE CLU TBCD ADAM17 PEF1 LTF LRP1 NCAM1 EFEMP2 APOD KNL1 IGF2
1.23976e-11	92	2629	2.20568	GO:0051128 Regulation of cellular component organization	https://amigo.geneontology.org/amigo/term/GO:0051128	NEDD4L RHOA VAT1 CLIP1 LGALS3 RHOC PLXNB1 MAPRE2 SLC25A6 CLSTN1 TNC SFRP1 WASL SFRP4 AEBP1 DKK1 VTN APOA4 PTGES3 MACROH2A1 WNT5A APOA1 CLU APOE TBCD APP VCP SMPD1 PLK1 IGF2 SERPINF2 TNXB GBA1 COLEC10 DPP4 APOM PKD1 VIM CHMP5 GLA MEGF8 CXCL12 SEMA5A FN1 H1-1 C3 MAP2K2 LDLR COL5A1 CC2D1A PRKAA1 SERPINF1 SERPINE2 SDCBP EMILIN1 FGF7 IGFBP4 PTPRG NOTCH1 ADAM17 PTX3 PI16 GREM1 TUBA1A DAG1 F2 THBS2 COL14A1 RELN DCN EIF4G1 LRP1 SDC1 RECK KNL1 AXL SLIT3 APOD ARF1 EFEMP2 ANO6 LAMB1 LAMA1 PAPPA2 NID1 LAMC1 TLN1 CLIC4 LAMB2 LAMA2 LTBP4 THBS1
1.24062e-11	94	2719	2.17904	GO:0048584 Positive regulation of response to stimulus	https://amigo.geneontology.org/amigo/term/GO:0048584	TFG CC2D1A RHOC ADGRA2 RARRES2 CXCL12 C3 MASP1 SDCBP FGF7 LY96 ICOSLG SVEP1 IGF2 AXL F2 ATP6AP2 VTN GPNMB ADAM17 FZD7 DCN LTF SFRP1 RHEB DKK1 COL1A1 CD81 VWF THBS4 WNT5A RPS15 FN1 APOA1 EMILIN2 PRKAA1 THBS1 EMILIN1 PLA2G7 NOTCH1 SERPING1 MGAT5 IL34 BMPER VCP SERPINF2 FGG FGB A2M CCBE1 CSF1 COLEC10 CD55 SRPX MEGF8 PPP2R1A NAGLU VNN1 CLU RECK LDLR SERINC3 C1RL IGFBP4 PLXNB1 GREM1 MAPRE2 COL3A1 CSPG4 C1S PROS1 RELN CFI MMP12 RHOA SFRP4 APP ACP3 MACROH2A1 APOE COLEC12 ANO6 FIS1 TNXB SEMA5A LGALS3 KNL1 GPRC5B LAMB1 LAMA1 NID1 LAMC1 LAMB2 LAMA2
1.60752e-11	135	4704	1.80889	GO:0048583 Regulation of response to stimulus	https://amigo.geneontology.org/amigo/term/GO:0048583	TFG CC2D1A RHOC ADGRA2 DKK3 GPC1 RARRES2 CXCL12 DKK1 TNFAIP6 C3 MASP1 LGALS3 PRKAA1 SDCBP FGF7 IGFBP4 LY96 ICOSLG SVEP1 GREM1 IGF2 AXL VASN SLC25A6 F2 ATP6AP2 PSMA6 VTN APOE SERPINE2 GPNMB APP ADAM17 FZD7 GBA1 DCN LTF MVP FBLN1 C1QTNF3 SFRP1 PPP2R1A SFRP4 RHEB ASPN COL1A1 CD81 VWF THBS4 WNT5A RPS15 FN1 APOA1 EMILIN2 THBS1 EMILIN1 PLA2G7 NOTCH1 SERPING1 ADAMTS12 MGAT5 CD109 IL34 BMPER VCP PLK1 SERPINF2 FGG FGB A2M CCBE1 CSF1 COLEC10 APOD CD55 TNC RHOA SRPX MEGF8 NAGLU VNN1 SEMA5A MACROH2A1 SERPINC1 CLU RECK MAP2K2 PSMA1 LDLR PXDN SERINC3 FBN2 C1RL MEAK7 PSMB4 PGLYRP2 PLXNB1 PI16 HTRA1 FBN1 MAPRE2 COL3A1 HTRA3 DAG1 CSPG4 C1S PROS1 RELN CFI MMP12 ACP3 KNL1 COPS3 RCN3 COLEC12 SMPD1 ANO6 SLIT3 DPP4 FIS1 EPPK1 TNXB LRP1 NCAM1 GPRC5B LAMB1 LAMA1 AMBP NID1 LAMC1 LAMB2 LAMA2 LTBP4 EIF4G1
1.81642e-11	15	69	13.7021	GO:1903053 Regulation of extracellular matrix organization	https://amigo.geneontology.org/amigo/term/GO:1903053	AEBP1 TNXB DPP4 EMILIN1 NOTCH1 RECK DAG1 EFEMP2 LAMB1 LAMA1 NID1 LAMC1 LAMB2 LAMA2 LRP1
1.91199e-11	37	556	4.19443	GO:0001501 Skeletal system development	https://amigo.geneontology.org/amigo/term/GO:0001501	VCAN COL1A1 HAPLN3 HAPLN1 ACAN COL18A1 LTF EFEMP1 ADAMTS7 ADAMTS12 FBN1 BMP1 PKD1 COL11A1 RHOA SFRP1 MEGF8 MGP WNT5A PAPPA2 TGFBI FBN2 PLXNB1 COL3A1 THBS3 BGN COL5A2 HEXA SFRP4 LAMA5 COL1A2 GREM1 XYLT1 RBP4 SPP2 COL10A1 PRELP
2.22775e-11	66	1566	2.65643	GO:0009719 Response to endogenous stimulus	https://amigo.geneontology.org/amigo/term/GO:0009719	GPC1 MXRA5 SDCBP FGF7 GREM1 IGF2 VASN DCN SFRP1 RARRES2 ASPN TNFAIP6 APOE ADAMTS7 LRRC32 THBS1 MEAK7 NOTCH1 ADAMTS12 PTPRK CD109 COL1A2 COL3A1 CCBE1 ADGRA2 TNC RHOA LTBP4 MEGF8 CXCL12 DKK1 COL1A1 CD81 PTGES3 STC2 BCHE WNT5A SDC1 CPN1 PRKAA1 SERPINF1 COL4A2 EMILIN1 FBN2 EIF4E VCAM1 BMPER HTRA1 FBN1 HTRA3 FGB DAG1 A2M FIBIN GBA1 PAPPA WNT2 SLIT3 LDLR ADAM17 TNXB SFRP4 DKK3 VTN LTBP2 FMOD
2.67591e-11	43	747	3.62822	GO:0070848 Response to growth factor	https://amigo.geneontology.org/amigo/term/GO:0070848	GPC1 MXRA5 SDCBP FGF7 GREM1 VASN DCN SFRP1 ASPN TNFAIP6 ADAMTS7 LRRC32 THBS1 NOTCH1 ADAMTS12 PTPRK CD109 COL1A2 COL3A1 CCBE1 ADGRA2 TNC LTBP4 MEGF8 DKK1 COL1A1 WNT5A COL4A2 EMILIN1 FBN2 VCAM1 BMPER HTRA1 FBN1 HTRA3 WNT2 ADAM17 TNXB SFRP4 DKK3 VTN LTBP2 FMOD
2.99519e-11	48	915	3.30648	GO:0060284 Regulation of cell development	https://amigo.geneontology.org/amigo/term/GO:0060284	VCAN HAPLN3 HAPLN1 IL34 ACAN PLXNB1 CSF1 TNFAIP6 SERPINF1 SERPINE2 H4C8 FBN1 AXL F2 H4C3 H4C11 H4C16 H4C15 H4C14 H4C12 H4C6 H4C13 H4C9 H4C5 H4C4 H4C1 H4C2 ADGRA2 RHOA SFRP1 MEGF8 WNT2 RHEB CXCL12 VNN1 SEMA5A WNT5A FN1 RECK MAP2K2 LDLR NOTCH1 PGLYRP2 DAG1 NAP1L1 RELN LTF PTPRZ1
3.61136e-11	19	134	8.93706	GO:0006334 Nucleosome assembly	https://amigo.geneontology.org/amigo/term/GO:0006334	H4C8 NAP1L1 H4C3 H4C11 H4C16 H4C15 H4C14 H4C12 H4C6 H4C13 H4C9 H4C5 H4C4 H4C1 H4C2 MACROH2A1 H1-1 H1-4 H1-5
5.45679e-11	105	3304	2.00307	GO:0009966 Regulation of signal transduction	https://amigo.geneontology.org/amigo/term/GO:0009966	TFG CC2D1A RHOC ADGRA2 DKK3 GPC1 DKK1 LGALS3 PRKAA1 SDCBP FGF7 IGFBP4 LY96 GREM1 IGF2 AXL VASN SLC25A6 ATP6AP2 GPNMB APP FZD7 DCN LTF MVP FBLN1 C1QTNF3 SFRP1 PPP2R1A SFRP4 RHEB ASPN CXCL12 COL1A1 CD81 VWF WNT5A RPS15 FN1 APOA1 TNFAIP6 C3 APOE THBS1 NOTCH1 ADAMTS12 ADAM17 MGAT5 CD109 IL34 BMPER VCP SERPINF2 FGG FGB F2 CCBE1 CSF1 APOD CD55 RHOA SRPX MEGF8 VNN1 RECK MAP2K2 PXDN SERINC3 SERPINE2 EMILIN1 FBN2 PLXNB1 HTRA1 FBN1 MAPRE2 COL3A1 HTRA3 CSPG4 GBA1 PROS1 RELN MMP12 ACP3 CLU KNL1 COPS3 RCN3 SMPD1 DAG1 SLIT3 FIS1 TNXB SEMA5A LRP1 NCAM1 GPRC5B LAMB1 LAMA1 NID1 LAMC1 LAMB2 LAMA2 LTBP4 AMBP VTN
5.88756e-11	69	1723	2.52412	GO:0009967 Positive regulation of signal transduction	https://amigo.geneontology.org/amigo/term/GO:0009967	TFG CC2D1A RHOC ADGRA2 SDCBP FGF7 LY96 IGF2 AXL ATP6AP2 GPNMB FZD7 DCN LTF SFRP1 RHEB DKK1 COL1A1 CD81 VWF WNT5A RPS15 FN1 APOA1 C3 THBS1 NOTCH1 MGAT5 IL34 BMPER VCP SERPINF2 FGG FGB F2 CCBE1 CSF1 SRPX PPP2R1A VNN1 RECK SERINC3 IGFBP4 PLXNB1 GREM1 MAPRE2 COL3A1 CSPG4 PROS1 RELN MMP12 RHOA SFRP4 APP ACP3 APOE ADAM17 FIS1 TNXB SEMA5A KNL1 GPRC5B LAMB1 LAMA1 NID1 LAMC1 LAMB2 LAMA2 VTN
5.88756e-11	56	1220	2.89317	GO:0051241 Negative regulation of multicellular organismal process	https://amigo.geneontology.org/amigo/term/GO:0051241	SRGN SERPINF1 THBS1 THBS2 VTN SERPINE2 DCN FBLN1 C1QTNF3 SFRP1 DKK1 APOA4 EFEMP1 FN1 APOA1 TNFAIP6 LDLR APOE LGALS3 COL4A2 GPNMB ADAMTS7 ADAMTS12 FBN1 AXL SERPINF2 FGG FGB GBA1 F2 APOD APOM RHEB SEMA5A STC2 WNT5A LRRC32 EMILIN1 NOTCH1 SERPING1 ABI3BP PGLYRP2 PI16 SSC5D PROS1 THBS4 FZD7 PTPRG SVEP1 GREM1 VASN LTF RBP4 ADAM17 EPPK1 HSPG2
5.88756e-11	28	332	5.31577	GO:0090287 Regulation of cellular response to growth factor stimulus	https://amigo.geneontology.org/amigo/term/GO:0090287	GPC1 SDCBP GREM1 VASN DCN ASPN TNFAIP6 THBS1 ADAMTS12 CD109 CCBE1 ADGRA2 SFRP1 DKK1 WNT5A EMILIN1 FBN2 NOTCH1 BMPER HTRA1 FBN1 HTRA3 ADAM17 TNXB SFRP4 DKK3 LTBP4 VTN
6.60407e-11	74	1934	2.41169	GO:0010647 Positive regulation of cell communication	https://amigo.geneontology.org/amigo/term/GO:0010647	TFG CC2D1A RHOC ADGRA2 SDCBP FGF7 LY96 IGF2 AXL CLSTN1 ATP6AP2 GPNMB FZD7 DCN LTF C1QTNF3 SFRP1 RHEB DKK1 COL1A1 CD81 VWF WNT5A RPS15 FN1 APOA1 C3 APOE THBS1 NOTCH1 MGAT5 IL34 BMPER VCP SERPINF2 FGG FGB F2 CCBE1 CSF1 SRPX PPP2R1A VNN1 RECK SERINC3 SERPINE2 IGFBP4 PLXNB1 GREM1 MAPRE2 COL3A1 CSPG4 PROS1 RELN LAMA2 MMP12 RHOA SFRP4 APP ACP3 RBP4 ADAM17 GBA1 FIS1 TNXB SEMA5A KNL1 GPRC5B LAMB1 LAMA1 NID1 LAMC1 LAMB2 VTN
6.97055e-11	114	3753	1.91457	GO:0023051 Regulation of signaling	https://amigo.geneontology.org/amigo/term/GO:0023051	TFG CC2D1A RHOC ADGRA2 DKK3 GPC1 DKK1 LGALS3 PRKAA1 SDCBP FGF7 IGFBP4 LY96 GREM1 IGF2 AXL VASN SLC25A6 CLSTN1 ATP6AP2 ACHE GPNMB APP FZD7 DCN LTF MVP NSF FBLN1 C1QTNF3 SFRP1 PPP2R1A SFRP4 RHEB ASPN CXCL12 COL1A1 CD81 VWF WNT5A RPS15 FN1 APOA1 TNFAIP6 C3 LDLR APOE THBS1 NOTCH1 ADAMTS12 ADAM17 MGAT5 CD109 IL34 BMPER VCP SERPINF2 FGG FGB F2 CCBE1 CSF1 APOD CD55 RHOA CHMP5 SRPX MEGF8 VNN1 BCHE RECK MAP2K2 PXDN SERINC3 SERPINE2 EMILIN1 FBN2 EIF4E PLXNB1 HTRA1 FBN1 MAPRE2 COL3A1 HTRA3 DAG1 CSPG4 GBA1 PROS1 RELN LAMA2 MMP12 ACP3 CLU KNL1 RBP4 COPS3 RCN3 SMPD1 SLIT3 FIS1 TNXB SEMA5A LRP1 ARF1 NCAM1 GPRC5B LAMB1 LAMA1 NID1 LAMC1 LAMB2 LTBP4 AMBP VTN
7.09347e-11	74	1938	2.40671	GO:0023056 Positive regulation of signaling	https://amigo.geneontology.org/amigo/term/GO:0023056	TFG CC2D1A RHOC ADGRA2 SDCBP FGF7 LY96 IGF2 AXL CLSTN1 ATP6AP2 GPNMB FZD7 DCN LTF NSF C1QTNF3 SFRP1 RHEB DKK1 COL1A1 CD81 VWF WNT5A RPS15 FN1 APOA1 C3 APOE THBS1 NOTCH1 MGAT5 IL34 BMPER VCP SERPINF2 FGG FGB F2 CCBE1 CSF1 SRPX PPP2R1A VNN1 RECK SERINC3 SERPINE2 IGFBP4 PLXNB1 GREM1 MAPRE2 COL3A1 CSPG4 PROS1 RELN LAMA2 MMP12 RHOA SFRP4 APP ACP3 RBP4 ADAM17 FIS1 TNXB SEMA5A KNL1 GPRC5B LAMB1 LAMA1 NID1 LAMC1 LAMB2 VTN
7.73066e-11	72	1859	2.44118	GO:0022008 Neurogenesis	https://amigo.geneontology.org/amigo/term/GO:0022008	SEMA3B VCAN NEDD4L NOTCH3 WNT2 CXCL12 SEMA5A WNT5A HAPLN3 APP HAPLN1 NOTCH1 ACAN PLXNB1 TNXB DAG1 SLIT3 RELN LAMB1 CLU APOE SERPINF1 SERPINE2 F2 CSF1 VIM TNC RHOA LAMA1 GLA SFRP1 MEGF8 PTPRZ1 WASL RHEB DKK1 NAGLU VTN APOA4 BCHE EIF4G1 FN1 C3 MAP2K2 LDLR CC2D1A CHL1 SRSF1 PTPRG SDK1 EIF4E IGSF10 IL34 B4GALT5 VCAM1 TUBA1A AXL COL3A1 LAMB2 CSPG4 GBA1 NAP1L1 LAMA2 HEXA TBCD ADAM17 GPC1 LRP1 NCAM1 FZD7 GPRC5B APOD
9.49903e-11	41	715	3.6143	GO:0071363 Cellular response to growth factor stimulus	https://amigo.geneontology.org/amigo/term/GO:0071363	GPC1 SDCBP FGF7 GREM1 VASN DCN SFRP1 ASPN TNFAIP6 ADAMTS7 LRRC32 THBS1 NOTCH1 ADAMTS12 PTPRK CD109 COL1A2 COL3A1 CCBE1 ADGRA2 LTBP4 MEGF8 DKK1 COL1A1 WNT5A COL4A2 EMILIN1 FBN2 VCAM1 BMPER HTRA1 FBN1 HTRA3 WNT2 ADAM17 TNXB SFRP4 DKK3 VTN LTBP2 FMOD
1.02362e-10	19	143	8.37459	GO:0034502 Protein localization to chromosome	https://amigo.geneontology.org/amigo/term/GO:0034502	KNL1 MACROH2A1 VCP PLK1 H1-5 H4C8 H4C3 H4C11 H4C16 H4C15 H4C14 H4C12 H4C6 H4C13 H4C9 H4C5 H4C4 H4C1 H4C2
1.36564e-10	92	2755	2.10481	GO:0009605 Response to external stimulus	https://amigo.geneontology.org/amigo/term/GO:0009605	SEMA3B LTF RARRES2 CXCL12 COL1A1 TNFAIP6 MASP1 LGALS3 FGF7 LY96 PGLYRP2 PTX3 VWCE SSC5D F2 SLIT3 PSMA6 VTN APOE SERPINE2 ADAM17 GBA1 RHOA C1QTNF3 APOA4 THBS4 WNT5A APOA1 EMILIN2 SERINC3 THBS1 EMILIN1 PLA2G7 NOTCH1 SERPING1 ADAMTS12 CD109 IL34 COLEC12 SMPD1 AXL SERPINF2 FGG FGB A2M CSF1 COLEC10 CD55 PKD1 ADGRA2 VIM TNC SERPIND1 MEGF8 WASL NAGLU CD81 VNN1 SEMA5A SERPINC1 CLU C3 MAP2K2 PSMA1 LDLR C1RL HMCN1 PSMB4 ADAMTS13 VCAM1 GREM1 TUBA1A DAG1 C1S PROS1 DMBT1 DPP4 CFI IRF9 HP MMP12 APOB PSMA2 FUCA2 COL11A1 CHMP5 APP ARF1 ANO6 EPPK1 GPRC5B GPNMB
1.49563e-10	32	454	4.44263	GO:0001503 Ossification	https://amigo.geneontology.org/amigo/term/GO:0001503	MRC2 VCAN TNC RPS15 CLEC11A COL1A1 SRGN LTF SFRP1 ASPN TNFAIP6 COL11A1 RHOA DKK1 MGP ADAMTS7 FBN2 NOTCH1 ADAMTS12 IGSF10 PLXNB1 COL1A2 GREM1 IGF2 BMP1 THBS3 CSF1 COL5A2 ACHE WNT5A ANO6 XYLT1
1.52299e-10	79	2185	2.27888	GO:0008283 Cell population proliferation	https://amigo.geneontology.org/amigo/term/GO:0008283	VCAN FGF7 HAPLN3 HAPLN1 IL34 ACAN IGF2 LTF FBLN1 SFRP1 CLEC11A WNT2 CD81 THBS4 WNT5A FN1 CLU APOE GPNMB THBS1 MEAK7 APP NOTCH1 ADAM17 PTPRK VCAM1 BMPER GREM1 PODN CSF1 APOD CD55 DPP4 MMP12 MVP TNC RHOA NOTCH3 SRPX PTPRZ1 SFRP4 CXCL12 PTGES3 BCHE APOA1 RARRES1 MAP2K2 LAMA5 PRKAA1 SERPINF1 SERPINE2 LRRC32 SDCBP EMILIN1 IGFBP4 HSPG2 ABI3BP CD109 PLXNB1 SERPINF2 COL3A1 CD248 GBA1 F2 SLIT3 NAP1L1 LGALS3 FZD7 EPPK1 TNXB SEMA5A EMILIN2 RBP4 EFEMP2 LAMB1 TGFBI LAMC1 ICOSLG COL18A1
1.90888e-10	17	113	9.48236	GO:0032963 Collagen metabolic process	https://amigo.geneontology.org/amigo/term/GO:0032963	MMP11 MMP12 MRC2 MFAP4 SERPINF2 F2 PLOD3 NAGLU EMILIN1 NOTCH1 COL1A2 VIM COL1A1 COL5A1 RCN3 TNXB PCOLCE
2.5096e-10	25	280	5.62766	GO:0071559 Response to transforming growth factor beta	https://amigo.geneontology.org/amigo/term/GO:0071559	MXRA5 SDCBP VASN ASPN LRRC32 THBS1 PTPRK CD109 COL1A2 COL3A1 LTBP4 COL1A1 COL4A2 EMILIN1 FBN2 HTRA1 FBN1 HTRA3 SFRP1 WNT2 WNT5A ADAM17 DKK3 LTBP2 FMOD
2.86964e-10	14	70	12.606	GO:0030193 Regulation of blood coagulation	https://amigo.geneontology.org/amigo/term/GO:0030193	F2 VTN SERPINE2 APOE THBS1 SERPINF2 FGG FGB SERPINC1 EMILIN2 SERPING1 PROS1 ANO6 EMILIN1
3.01448e-10	28	358	4.92971	GO:0040013 Negative regulation of locomotion	https://amigo.geneontology.org/amigo/term/GO:0040013	RAP2B DCN FBLN1 SFRP1 CXCL12 TNFAIP6 APOE EMILIN2 THBS1 NOTCH1 PTPRK CLIC4 PODN APOD SEMA5A WNT5A SERPINF1 EMILIN1 GREM1 COL3A1 RHOA WASL RECK PTPRG DAG1 DPP4 EPPK1 LRP1
3.45122e-10	71	1882	2.37785	GO:0048585 Negative regulation of response to stimulus	https://amigo.geneontology.org/amigo/term/GO:0048585	DKK3 GPC1 DKK1 TNFAIP6 LGALS3 PRKAA1 SVEP1 GREM1 VASN SLC25A6 VTN APOE SERPINE2 GBA1 DCN LTF MVP FBLN1 C1QTNF3 SFRP1 PPP2R1A SFRP4 ASPN CXCL12 APOA1 MASP1 THBS1 NOTCH1 SERPING1 ADAMTS12 CD109 PLK1 SERPINF2 FGG FGB A2M F2 APOD CD55 ADGRA2 RHOA MEGF8 SEMA5A WNT5A PSMA1 LDLR PXDN EMILIN1 FBN2 MEAK7 PSMB4 PGLYRP2 BMPER HTRA1 FBN1 HTRA3 PROS1 MMP12 VCP MACROH2A1 CLU ADAM17 SMPD1 COL3A1 DAG1 SLIT3 DPP4 EPPK1 LRP1 AMBP IGFBP4
3.6959e-10	47	954	3.10524	GO:0045597 Positive regulation of cell differentiation	https://amigo.geneontology.org/amigo/term/GO:0045597	VCAN HAPLN3 HAPLN1 IL34 ACAN PLXNB1 CSF1 LTF APOB SFRP1 SFRP4 COL1A1 SERPINF1 SERPINE2 NOTCH1 AXL SERPINF2 GPC1 RHOA MEGF8 WNT2 RHEB CXCL12 DKK1 VNN1 EIF4G1 FN1 MAP2K2 FBN2 ABI3BP DAG1 NAP1L1 RELN MACROH2A1 SDCBP TNXB PTPRZ1 RARRES2 SEMA5A GPRC5B EFEMP2 LAMB1 LAMA1 NID1 LAMC1 LAMB2 LAMA2
4.03263e-10	29	390	4.68683	GO:0007178 Cell surface receptor protein serine/threonine kinase signaling pathway	https://amigo.geneontology.org/amigo/term/GO:0007178	SDCBP GREM1 VASN ASPN DKK1 TNFAIP6 LRRC32 THBS1 PTPRK CD109 BMPER COL1A2 COL3A1 LTBP4 SFRP1 MEGF8 WNT5A EMILIN1 FBN2 NOTCH1 HTRA1 FBN1 HTRA3 ADAM17 SFRP4 LRP1 DKK3 LTBP2 FMOD
4.03263e-10	14	72	12.2558	GO:0030219 Megakaryocyte differentiation	https://amigo.geneontology.org/amigo/term/GO:0030219	H4C8 H4C3 H4C11 H4C16 H4C15 H4C14 H4C12 H4C6 H4C13 H4C9 H4C5 H4C4 H4C1 H4C2
4.03263e-10	14	72	12.2558	GO:1900046 Regulation of hemostasis	https://amigo.geneontology.org/amigo/term/GO:1900046	F2 VTN SERPINE2 APOE THBS1 SERPINF2 FGG FGB SERPINC1 EMILIN2 SERPING1 PROS1 ANO6 EMILIN1
4.17782e-10	19	156	7.67671	GO:0034728 Nucleosome organization	https://amigo.geneontology.org/amigo/term/GO:0034728	H4C8 NAP1L1 H4C3 H4C11 H4C16 H4C15 H4C14 H4C12 H4C6 H4C13 H4C9 H4C5 H4C4 H4C1 H4C2 MACROH2A1 H1-1 H1-4 H1-5
4.19026e-10	70	1851	2.38362	GO:0042127 Regulation of cell population proliferation	https://amigo.geneontology.org/amigo/term/GO:0042127	VCAN FGF7 HAPLN3 HAPLN1 IL34 ACAN IGF2 LTF FBLN1 SFRP1 CLEC11A WNT2 CD81 THBS4 WNT5A FN1 APOE GPNMB THBS1 MEAK7 APP NOTCH1 ADAM17 PTPRK VCAM1 GREM1 PODN CSF1 APOD CD55 DPP4 MMP12 TNC RHOA NOTCH3 SRPX PTPRZ1 SFRP4 CXCL12 BCHE RARRES1 LAMA5 PRKAA1 SERPINF1 SERPINE2 LRRC32 SDCBP EMILIN1 HSPG2 ABI3BP CD109 PLXNB1 SERPINF2 CD248 F2 SLIT3 NAP1L1 CLU LGALS3 FZD7 EPPK1 TNXB SEMA5A EMILIN2 RBP4 EFEMP2 LAMB1 LAMC1 ICOSLG COL18A1
5.76766e-10	127	4545	1.76123	GO:0006950 Response to stress	https://amigo.geneontology.org/amigo/term/GO:0006950	TLN1 FERMT3 HBB LTF RARRES2 SOD3 VWF THBS4 TNFAIP6 F13A1 MASP1 PRKAA1 LY96 PGLYRP2 PTX3 VCP AXL FGG FGB SSC5D F2 DMBT1 APOD MAP1LC3B2 EPPK1 PSMA6 VTN APOE SERPINE2 GBA1 TNC FBLN1 C1QTNF3 CHMP5 CXCL12 APOA4 MAN1A1 MACROH2A1 WNT5A APOA1 CLU EMILIN2 SERINC3 THBS1 EMILIN1 SERPING1 ADAMTS12 ADAM17 PTPRK CD109 COLEC12 VCAM1 SMPD1 PLK1 SERPINF2 COL3A1 A2M RAP2B CSF1 COLEC10 DPP4 HP MMP12 PKD1 VIM ATRN SERPIND1 PSMB5 SRPX GLA NAGLU COL1A1 CD81 VNN1 STC2 EIF4G1 FN1 SDC1 PAPPA2 SERPINC1 C3 MAP2K2 PSMA1 LDLR PXDN LGALS3 C1RL SERPINA10 MBTPS1 MEAK7 APP RCN3 HSPG2 NOTCH1 EIF4E ABI3BP IL34 PSMB4 ADAMTS13 SVEP1 VASN LAMB2 DAG1 C1S COL18A1 PROS1 PRELP RELN CD55 CFI IRF9 PLOD1 SFRP1 COL5A1 COPS3 FZD7 ANO6 RHOA LRP1 RHOC GPRC5B ICOSLG LGALS3BP ADGRE5 AOC3 FGF7 PLA2G7
5.93543e-10	28	370	4.76982	GO:0141091 Transforming growth factor beta receptor superfamily signaling pathway	https://amigo.geneontology.org/amigo/term/GO:0141091	SDCBP GREM1 VASN ASPN TNFAIP6 LRRC32 THBS1 PTPRK CD109 COL1A2 COL3A1 LTBP4 SFRP1 MEGF8 DKK1 WNT5A EMILIN1 FBN2 NOTCH1 BMPER HTRA1 FBN1 HTRA3 ADAM17 SFRP4 DKK3 LTBP2 FMOD
7.46157e-10	111	3758	1.86171	GO:0010646 Regulation of cell communication	https://amigo.geneontology.org/amigo/term/GO:0010646	TFG CC2D1A RHOC ADGRA2 DKK3 GPC1 DKK1 LGALS3 PRKAA1 SDCBP FGF7 IGFBP4 LY96 GREM1 IGF2 AXL VASN SLC25A6 CLSTN1 ATP6AP2 ACHE GPNMB APP FZD7 DCN LTF MVP FBLN1 C1QTNF3 SFRP1 PPP2R1A SFRP4 RHEB ASPN CXCL12 COL1A1 CD81 VWF WNT5A RPS15 FN1 APOA1 TNFAIP6 C3 APOE THBS1 NOTCH1 ADAMTS12 ADAM17 MGAT5 CD109 IL34 BMPER VCP SERPINF2 FGG FGB F2 CCBE1 CSF1 APOD CD55 RHOA SRPX MEGF8 VNN1 BCHE RECK MAP2K2 PXDN SERINC3 SERPINE2 EMILIN1 FBN2 EIF4E PLXNB1 HTRA1 FBN1 MAPRE2 COL3A1 HTRA3 DAG1 CSPG4 GBA1 PROS1 RELN LAMA2 MMP12 ACP3 CLU KNL1 RBP4 COPS3 RCN3 SMPD1 SLIT3 FIS1 TNXB SEMA5A LRP1 ARF1 NCAM1 GPRC5B LAMB1 LAMA1 NID1 LAMC1 LAMB2 LTBP4 AMBP VTN
8.11832e-10	24	273	5.54108	GO:0071560 Cellular response to transforming growth factor beta stimulus	https://amigo.geneontology.org/amigo/term/GO:0071560	SDCBP VASN ASPN LRRC32 THBS1 PTPRK CD109 COL1A2 COL3A1 LTBP4 COL1A1 COL4A2 EMILIN1 FBN2 HTRA1 FBN1 HTRA3 SFRP1 WNT2 WNT5A ADAM17 DKK3 LTBP2 FMOD
8.27071e-10	90	2764	2.05235	GO:0007399 Nervous system development	https://amigo.geneontology.org/amigo/term/GO:0007399	RHOA SEMA3B ADGRA2 VCAN NEDD4L NOTCH3 WNT2 CXCL12 SEMA5A WNT5A FN1 HAPLN3 APP HAPLN1 SDK1 NOTCH1 ACAN PLXNB1 MAMDC2 AXL TNXB CLSTN1 DAG1 SLIT3 RELN LAMB1 CLU APOE SERPINF1 SERPINE2 F2 CSF1 VIM TNC TG APOB ATRN LAMA1 GLA SFRP1 MEGF8 PTPRZ1 WASL PLOD3 RHEB DKK1 NAGLU VTN APOA4 BCHE EIF4G1 RECK C3 MAP2K2 LDLR CC2D1A CHL1 SRSF1 SDCBP FGF7 PTPRG EIF4E IGSF10 IL34 B4GALT5 VCAM1 TUBA1A COL3A1 LAMB2 CSPG4 GBA1 ATP6AP2 THBS2 NAP1L1 APOD LAMA2 HEXA PKD1 TBCD ADAM17 COL4A1 GPC1 LRP1 NCAM1 FZD7 GPRC5B ACHE ST8SIA4 HSPG2 SMPD1
8.28171e-10	35	579	3.81009	GO:0001525 Angiogenesis	https://amigo.geneontology.org/amigo/term/GO:0001525	ITGA2B ADGRA2 RECK SERPINF1 THBS1 BMPER COL18A1 THBS2 DCN EMILIN2 COL4A2 NOTCH1 NOTCH3 FN1 C3 EMILIN1 MFGE8 HSPG2 NAA15 GREM1 CLIC4 DAG1 CSPG4 CCBE1 COL4A1 COL15A1 THBS4 TGFBI RHOA WNT5A PXDN SFRP1 SEMA5A GPNMB APOD
8.28171e-10	102	3329	1.93122	GO:0002376 Immune system process	https://amigo.geneontology.org/amigo/term/GO:0002376	LTF RARRES2 C3 MASP1 LGALS3 LY96 IL34 ICOSLG PTX3 SVEP1 IGF2 AXL CSF1 IRF9 ADAM17 VCAM1 CXCL12 APOA4 CD81 THBS4 WNT5A FN1 APOA1 CLU TNFAIP6 PRKAA1 SERINC3 GPNMB THBS1 PLA2G7 SERPING1 H4C8 FBN1 SMPD1 FGB A2M F2 COLEC10 APOD CD55 H4C3 H4C11 DPP4 H4C16 H4C15 H4C14 H4C12 H4C6 H4C13 H4C9 H4C5 H4C4 H4C1 H4C2 ITGA2B VIM RHOA CHMP5 SFRP1 PPP2R1A NAGLU VTN VNN1 PRG4 MAP2K2 PSMA1 LDLR APOE LRRC32 EMILIN1 C1RL NOTCH1 FZD7 COLEC12 PSMB4 ADAMTS13 PGLYRP2 GREM1 CD248 GBA1 SSC5D C1S PSMB8 CFI PSMB9 HP MMP12 STXBP2 APP WASL COL3A1 ANO6 LRP1 RBP4 GPRC5B ADSS2 AMBP PXDN PKHD1L1 ADGRE5 CTSF DMBT1
8.65022e-10	16	108	9.33775	GO:0090288 Negative regulation of cellular response to growth factor stimulus	https://amigo.geneontology.org/amigo/term/GO:0090288	GPC1 GREM1 DCN TNFAIP6 THBS1 ADAMTS12 ADGRA2 SFRP1 DKK1 WNT5A EMILIN1 NOTCH1 BMPER HTRA1 FBN1 HTRA3
9.24183e-10	14	77	11.46	GO:0050818 Regulation of coagulation	https://amigo.geneontology.org/amigo/term/GO:0050818	F2 VTN SERPINE2 APOE THBS1 SERPINF2 FGG FGB SERPINC1 EMILIN2 SERPING1 PROS1 ANO6 EMILIN1
1.04007e-09	12	51	14.8305	GO:0085029 Extracellular matrix assembly	https://amigo.geneontology.org/amigo/term/GO:0085029	MFAP4 PLOD3 PXDN EMILIN1 NOTCH1 COL1A2 COL3A1 QSOX1 TNXB EFEMP2 DAG1 LTBP4
2.18367e-09	54	1273	2.67369	GO:0032101 Regulation of response to external stimulus	https://amigo.geneontology.org/amigo/term/GO:0032101	RARRES2 CXCL12 TNFAIP6 LY96 F2 PSMA6 VTN APOE SERPINE2 ADAM17 GBA1 LTF C1QTNF3 THBS4 WNT5A APOA1 EMILIN2 THBS1 EMILIN1 PLA2G7 NOTCH1 SERPING1 ADAMTS12 CD109 IL34 SERPINF2 FGG FGB A2M CSF1 CD55 ADGRA2 TNC MEGF8 NAGLU CD81 SEMA5A SERPINC1 C3 MAP2K2 PSMA1 LDLR PSMB4 PGLYRP2 GREM1 PROS1 MMP12 APP COLEC12 ANO6 DPP4 EPPK1 GPRC5B COLEC10
2.22299e-09	26	339	4.83414	GO:2000146 Negative regulation of cell motility	https://amigo.geneontology.org/amigo/term/GO:2000146	RAP2B DCN FBLN1 SFRP1 CXCL12 TNFAIP6 APOE EMILIN2 THBS1 NOTCH1 PTPRK CLIC4 PODN APOD SERPINF1 EMILIN1 GREM1 COL3A1 RHOA WASL RECK PTPRG DAG1 DPP4 EPPK1 LRP1
2.47011e-09	70	1931	2.28487	GO:0051240 Positive regulation of multicellular organismal process	https://amigo.geneontology.org/amigo/term/GO:0051240	VCAN HAPLN3 HAPLN1 IL34 ACAN PLXNB1 IGF2 CLSTN1 F2 CSF1 C1QTNF3 COL1A1 CD81 CLU C3 APOE EMILIN2 PRKAA1 SERPINF1 SERPINE2 THBS1 ADAM17 VCAM1 AXL SERPINF2 BMP1 FGG FGB ATP6AP2 CCBE1 CD55 DPP4 RHOA ACHE MEGF8 WNT2 RHEB CXCL12 DKK1 VNN1 WNT5A FN1 MAP2K2 EMILIN1 FBN2 NOTCH1 ABI3BP LY96 B4GALT5 SVEP1 GREM1 DAG1 THBS2 NAP1L1 RELN MMP12 APP BMPER MACROH2A1 SDCBP ANO6 GBA1 TNXB LTF PTPRZ1 SEMA5A LRP1 GPRC5B VTN ICOSLG
3.0996e-09	39	740	3.32184	GO:0045596 Negative regulation of cell differentiation	https://amigo.geneontology.org/amigo/term/GO:0045596	SFRP1 DKK1 EFEMP1 TNFAIP6 COL5A1 ADAMTS7 ADAMTS12 H4C8 FBN1 F2 H4C3 H4C11 H4C16 COL5A2 H4C15 H4C14 H4C12 H4C6 H4C13 H4C9 H4C5 H4C4 H4C1 H4C2 NOTCH3 MMP11 SEMA5A WNT5A LDLR APP NOTCH1 EIF4E PGLYRP2 PI16 GREM1 IGF2 FZD7 VASN LTF
3.80965e-09	7	11	40.1099	GO:0110011 Regulation of basement membrane organization	https://amigo.geneontology.org/amigo/term/GO:0110011	DAG1 LAMB1 LAMA1 NID1 LAMC1 LAMB2 LAMA2
3.86513e-09	45	956	2.96688	GO:0097435 Supramolecular fiber organization	https://amigo.geneontology.org/amigo/term/GO:0097435	APP VIM RHOA LTBP2 COL5A1 CLIP1 RHOC MFAP4 COL18A1 EPPK1 WASL AEBP1 APOA1 CLU TNFAIP6 APOE TBCD SERPINF2 TNXB COL11A1 MMP11 PLOD3 FMOD LDLR ADAMTS7 TLN1 EMILIN1 ADAMTS12 ACAN TUBA1A COL3A1 COL14A1 COL5A2 COL1A1 PXDN COL1A2 GREM1 EFEMP2 LTBP4 SFRP1 SEMA5A ARF1 COL12A1 CXCL12 BMP1
3.89713e-09	25	322	4.89362	GO:0030336 Negative regulation of cell migration	https://amigo.geneontology.org/amigo/term/GO:0030336	RAP2B DCN SFRP1 CXCL12 TNFAIP6 APOE EMILIN2 THBS1 NOTCH1 PTPRK CLIC4 PODN APOD SERPINF1 EMILIN1 GREM1 COL3A1 RHOA WASL RECK PTPRG DAG1 DPP4 EPPK1 LRP1
4.54203e-09	73	2090	2.20152	GO:0002682 Regulation of immune system process	https://amigo.geneontology.org/amigo/term/GO:0002682	C3 MASP1 LY96 IL34 ICOSLG SVEP1 IGF2 CSF1 ADAM17 CXCL12 CD81 THBS4 WNT5A FN1 APOA1 TNFAIP6 LGALS3 PRKAA1 GPNMB THBS1 PLA2G7 SERPING1 H4C8 VCAM1 FBN1 AXL A2M COLEC10 APOD CD55 H4C3 H4C11 DPP4 H4C16 H4C15 H4C14 H4C12 H4C6 H4C13 H4C9 H4C5 H4C4 H4C1 H4C2 ITGA2B RHOA SFRP1 NAGLU VNN1 CLU PSMA1 LDLR APOE LRRC32 EMILIN1 C1RL PSMB4 PGLYRP2 GREM1 C1S CFI MMP12 LTF WASL RARRES2 APP COLEC12 COL3A1 ANO6 STXBP2 RBP4 GPRC5B AMBP
4.63847e-09	18	160	7.09085	GO:0090101 Negative regulation of transmembrane receptor protein serine/threonine kinase signaling pathway	https://amigo.geneontology.org/amigo/term/GO:0090101	GREM1 VASN ASPN DKK1 TNFAIP6 CD109 SFRP1 WNT5A EMILIN1 FBN2 NOTCH1 BMPER HTRA1 FBN1 HTRA3 ADAM17 LRP1 DKK3
5.30095e-09	36	655	3.46423	GO:0040017 Positive regulation of locomotion	https://amigo.geneontology.org/amigo/term/GO:0040017	SEMA3B RARRES2 CXCL12 SEMA5A ADAM17 FBLN1 LAMB1 CEMIP COL1A1 VTN THBS4 FN1 LGALS3 GPNMB THBS1 FGF7 PLA2G7 FERMT3 MGAT5 IL34 CSF1 ITGA2B ADGRA2 MEGF8 TNFAIP6 MAP2K2 SDCBP NOTCH1 MAPRE2 CCBE1 RELN RHOA WNT5A APP RHOC ANO6
6.74004e-09	28	414	4.26289	GO:0050878 Regulation of body fluid levels	https://amigo.geneontology.org/amigo/term/GO:0050878	TLN1 FERMT3 HBB VWF F13A1 AXL FGG FGB F2 VTN SERPINE2 FBLN1 APOE EMILIN2 THBS1 SERPINF2 RAP2B SERPIND1 GLA SERPINC1 SERPINA10 SERPING1 ADAMTS13 SVEP1 PROS1 ANO6 EMILIN1 COL3A1
9.67084e-09	35	637	3.46318	GO:2000147 Positive regulation of cell motility	https://amigo.geneontology.org/amigo/term/GO:2000147	SEMA3B SEMA5A ADAM17 FBLN1 LAMB1 CEMIP CXCL12 COL1A1 VTN THBS4 FN1 LGALS3 GPNMB THBS1 FGF7 PLA2G7 FERMT3 MGAT5 IL34 CSF1 ITGA2B ADGRA2 TNFAIP6 MAP2K2 SDCBP NOTCH1 MAPRE2 CCBE1 RELN RHOA RARRES2 WNT5A APP RHOC ANO6
1.16208e-08	34	609	3.51891	GO:0030335 Positive regulation of cell migration	https://amigo.geneontology.org/amigo/term/GO:0030335	SEMA3B SEMA5A ADAM17 FBLN1 LAMB1 CEMIP CXCL12 COL1A1 VTN THBS4 FN1 LGALS3 GPNMB THBS1 FGF7 PLA2G7 FERMT3 MGAT5 IL34 CSF1 ITGA2B ADGRA2 TNFAIP6 SDCBP NOTCH1 MAPRE2 CCBE1 RELN RHOA RARRES2 WNT5A APP RHOC ANO6
1.28422e-08	16	130	7.75752	GO:0010811 Positive regulation of cell-substrate adhesion	https://amigo.geneontology.org/amigo/term/GO:0010811	ECM2 ABI3BP FBLN2 FBLN1 FN1 APOA1 VTN NID1 EMILIN1 DAG1 CSF1 UTRN EFEMP2 SFRP1 FGG FGB
1.36453e-08	44	960	2.88887	GO:0040007 Growth	https://amigo.geneontology.org/amigo/term/GO:0040007	SEMA5A PSAP TNC NEDD4L SFRP1 FGF7 SLIT3 ATRN MEGF8 WNT2 CXCL12 CD81 STC2 WNT5A FN1 TNFAIP6 SERPINE2 SDCBP IGFBP4 APP NOTCH1 FZD7 PTX3 PI16 GREM1 IGF2 COL3A1 THBS3 CLIC4 CLSTN1 LAMB2 DAG1 F2 CSF1 COL14A1 APOD EIF4G1 ADAM17 RBP4 EPPK1 PPP2R1A PAPPA2 LTBP4 APOE
2.7354e-08	34	630	3.40161	GO:0045785 Positive regulation of cell adhesion	https://amigo.geneontology.org/amigo/term/GO:0045785	ECM2 ABI3BP FBLN2 IGF2 FBLN1 CXCL12 CD81 FN1 APOA1 EMILIN2 PRKAA1 VCAM1 FGG FGB CD55 DPP4 RHOA VTN VNN1 WNT5A NID1 EMILIN1 DAG1 CSF1 UTRN EFEMP2 SFRP1 LAMB1 LAMA1 LAMC1 LAMB2 LAMA2 ICOSLG SERPINF2
3.53328e-08	17	160	6.69692	GO:0030168 Platelet activation	https://amigo.geneontology.org/amigo/term/GO:0030168	TLN1 FERMT3 HBB AXL FGG FGB F2 VWF APOE EMILIN2 RAP2B GLA SERPINE2 SVEP1 EMILIN1 ADAMTS13 COL3A1
4.74244e-08	48	1153	2.62396	GO:0030163 Protein catabolic process	https://amigo.geneontology.org/amigo/term/GO:0030163	PSMB1 PSMA4 NEDD4L PSMA3 PSMB5 PSMA6 PSMA7 PSMA2 MANBA CLU PSMB2 PSMA1 COPS3 PSMB6 PSMA5 PCYOX1L ELOC PSMB4 VCP CTSF SGSH PSMB8 PSMB9 PSMB3 PKD1 GPC1 CHMP5 MAN1A1 APOE ADAMTS12 MMP12 APOB NAGLU CPN1 LDLR SERPINE2 RCN3 NOTCH1 ADAMTS13 DPP7 GBA1 PAPPA WNT5A NSF CD81 LRP1 ADAMTS7 PLK1
5.10456e-08	22	284	4.88259	GO:0090092 Regulation of transmembrane receptor protein serine/threonine kinase signaling pathway	https://amigo.geneontology.org/amigo/term/GO:0090092	SDCBP GREM1 VASN ASPN DKK1 TNFAIP6 THBS1 CD109 BMPER SFRP1 WNT5A EMILIN1 FBN2 NOTCH1 HTRA1 FBN1 HTRA3 ADAM17 SFRP4 LRP1 DKK3 LTBP4
5.36158e-08	59	1604	2.31843	GO:0048699 Generation of neurons	https://amigo.geneontology.org/amigo/term/GO:0048699	SEMA3B VCAN NEDD4L NOTCH3 WNT2 CXCL12 SEMA5A WNT5A HAPLN3 APP HAPLN1 NOTCH1 ACAN PLXNB1 TNXB DAG1 SLIT3 RELN LAMB1 APOE VIM TNC RHOA LAMA1 GLA SFRP1 MEGF8 PTPRZ1 WASL DKK1 NAGLU APOA4 BCHE EIF4G1 FN1 C3 MAP2K2 CC2D1A SERPINF1 CHL1 PTPRG SDK1 EIF4E IGSF10 B4GALT5 VCAM1 TUBA1A AXL COL3A1 LAMB2 GBA1 LAMA2 HEXA TBCD ADAM17 NCAM1 FZD7 GPRC5B APOD
5.83576e-08	11	57	12.1636	GO:0035987 Endodermal cell differentiation	https://amigo.geneontology.org/amigo/term/GO:0035987	COL12A1 DKK1 VTN FN1 COL5A1 COL5A2 LAMA3 COL11A1 LAMB1 COL4A2 MACROH2A1
6.09994e-08	46	1086	2.66977	GO:0009887 Animal organ morphogenesis	https://amigo.geneontology.org/amigo/term/GO:0009887	FGF7 GREM1 LTF LAMB1 DKK1 PKD1 TNC COL11A1 RHOA LAMA1 SFRP1 MEGF8 WNT2 PLOD3 ASPN NAGLU COL1A1 WNT5A PAPPA2 MAP2K2 COL5A1 LAMA5 FBN2 NOTCH1 ACAN IGF2 TUBA1A COL3A1 THBS3 DAG1 GBA1 SLIT3 CSF1 COL5A2 EFEMP1 FBN1 SFRP4 COL1A2 RBP4 SDK1 EFEMP2 DCN MGP BMP1 SFTPB COL18A1
6.09994e-08	19	212	5.6489	GO:0030324 Lung development	https://amigo.geneontology.org/amigo/term/GO:0030324	FGF7 TNC LAMA1 WNT2 PLOD3 PTGES3 WNT5A EIF4G1 MAP2K2 LAMA5 RCN3 NOTCH1 FBN1 COL3A1 DAG1 CCBE1 MMP12 PKD1 RBP4
6.09994e-08	16	145	6.95501	GO:0061041 Regulation of wound healing	https://amigo.geneontology.org/amigo/term/GO:0061041	F2 VTN SERPINE2 APOE THBS1 CD109 SERPINF2 FGG FGB SERPINC1 EMILIN2 SERPING1 PROS1 ANO6 EPPK1 EMILIN1
6.30815e-08	21	262	5.05201	GO:0016485 Protein processing	https://amigo.geneontology.org/amigo/term/GO:0016485	AEBP1 CPN1 MASP1 SERPINE2 C1RL BMP1 THBS1 MBTPS1 ADAM17 SERPINF2 FGG FGB ATP6AP2 CCBE1 NAGLU SPON1 SRGN BCHE PLA2G7 ADAMTS13 DPP4
6.89046e-08	43	977	2.77409	GO:0006954 Inflammatory response	https://amigo.geneontology.org/amigo/term/GO:0006954	TNFAIP6 PSMA6 APOE GBA1 C1QTNF3 APOA1 CLU THBS1 ADAMTS12 VCAM1 F2 APOD TNC ATRN RARRES2 NAGLU CD81 VNN1 FN1 C3 PSMA1 LDLR NOTCH1 ABI3BP LY96 IL34 PSMB4 PGLYRP2 AXL SERPINF2 A2M CSF1 HP APP WNT5A ANO6 LRP1 GPRC5B ADGRE5 AOC3 HSPG2 PLA2G7 PTX3
7.27731e-08	20	239	5.27446	GO:0045637 Regulation of myeloid cell differentiation	https://amigo.geneontology.org/amigo/term/GO:0045637	IL34 CSF1 TNFAIP6 H4C8 FBN1 H4C3 H4C11 H4C16 H4C15 H4C14 H4C12 H4C6 H4C13 H4C9 H4C5 H4C4 H4C1 H4C2 SFRP1 LTF
7.65486e-08	87	2888	1.89875	GO:0009056 Catabolic process	https://amigo.geneontology.org/amigo/term/GO:0009056	FUCA2 PSMB1 PSMA4 NEDD4L MOXD1 ACHE MMP11 PSMA3 PSMB5 PSMA6 PSMA7 GLA RARRES2 PSMA2 MANBA BCHE CLU LRP1 PSMB2 PSMA1 MAN2C1 COPS3 PSMB6 PSMA5 PCYOX1L ELOC PSMB4 VCP LIPC SMPD1 CTSF GBA1 SGSH PSMB8 HEXA HBE1 FIS1 PSMB9 HBB MAP1LC3B2 MMP12 PSMB3 PKD1 MRC2 DCN GPC1 CHMP5 APOA4 MAN1A1 APOE PXDN PRKAA1 PLA2G7 ADAMTS12 ADAMTS13 HP MGAM APOB SRPX CEMIP MAN2B1 NAGLU VNN1 CPN1 LDLR MGAT1 GNS SERPINE2 RCN3 EPHX1 BHMT NOTCH1 PGLYRP2 DPP7 PAPPA WNT5A APP VIM NSF CD81 EIF4G1 QSOX1 ADAMTS7 PLK1 AMBP RHEB PSAP
7.73713e-08	51	1293	2.48609	GO:0071495 Cellular response to endogenous stimulus	https://amigo.geneontology.org/amigo/term/GO:0071495	GPC1 SDCBP FGF7 GREM1 IGF2 VASN DCN SFRP1 RARRES2 ASPN TNFAIP6 ADAMTS7 LRRC32 THBS1 NOTCH1 ADAMTS12 PTPRK CD109 COL1A2 COL3A1 CCBE1 ADGRA2 TNC RHOA LTBP4 MEGF8 DKK1 COL1A1 PTGES3 WNT5A PRKAA1 SERPINF1 COL4A2 EMILIN1 FBN2 EIF4E VCAM1 BMPER HTRA1 FBN1 HTRA3 FGB WNT2 SLIT3 ADAM17 TNXB SFRP4 DKK3 VTN LTBP2 FMOD
7.89541e-08	21	266	4.97604	GO:0002685 Regulation of leukocyte migration	https://amigo.geneontology.org/amigo/term/GO:0002685	ADAM17 CXCL12 THBS4 TNFAIP6 LGALS3 PLA2G7 IL34 CSF1 APOD ITGA2B CD81 EMILIN1 GREM1 RHOA WASL RARRES2 WNT5A APP ANO6 DPP4 THBS1
7.89541e-08	19	216	5.54429	GO:0030323 Respiratory tube development	https://amigo.geneontology.org/amigo/term/GO:0030323	FGF7 TNC LAMA1 WNT2 PLOD3 PTGES3 WNT5A EIF4G1 MAP2K2 LAMA5 RCN3 NOTCH1 FBN1 COL3A1 DAG1 CCBE1 MMP12 PKD1 RBP4
9.12114e-08	19	218	5.49342	GO:0007179 Transforming growth factor beta receptor signaling pathway	https://amigo.geneontology.org/amigo/term/GO:0007179	SDCBP VASN ASPN LRRC32 THBS1 PTPRK CD109 COL1A2 COL3A1 LTBP4 EMILIN1 FBN2 HTRA1 FBN1 HTRA3 ADAM17 DKK3 LTBP2 FMOD
9.80786e-08	33	632	3.29111	GO:0051604 Protein maturation	https://amigo.geneontology.org/amigo/term/GO:0051604	AEBP1 PTGES3 QSOX1 CPN1 FKBP9 F13A1 MASP1 SERPINE2 C1RL TBCD BMP1 PPIC FGB FBLN1 CLU THBS1 MBTPS1 ADAM17 NAA15 SERPINF2 FGG ATP6AP2 CCBE1 MVP NAGLU SPON1 SRGN LTBP4 BCHE MOGS PLA2G7 ADAMTS13 DPP4
1.12319e-07	17	174	6.15808	GO:0071675 Regulation of mononuclear cell migration	https://amigo.geneontology.org/amigo/term/GO:0071675	CXCL12 LGALS3 PLA2G7 IL34 CSF1 APOD CD81 EMILIN1 GREM1 RHOA WASL RARRES2 WNT5A APP ADAM17 ANO6 THBS1
1.57782e-07	17	178	6.0197	GO:0045807 Positive regulation of endocytosis	https://amigo.geneontology.org/amigo/term/GO:0045807	SFRP4 VTN APOA1 APOE SMPD1 COLEC10 WNT5A H1-1 C3 PTX3 GREM1 CLU LRP1 AXL NEDD4L WASL ANO6
1.78441e-07	13	97	8.44729	GO:0007492 Endoderm development	https://amigo.geneontology.org/amigo/term/GO:0007492	COL12A1 DKK1 VTN FN1 COL5A1 COL5A2 NOTCH1 LAMA3 COL11A1 LAMB1 COL4A2 MACROH2A1 LAMC1
1.86369e-07	72	2241	2.02505	GO:0006952 Defense response	https://amigo.geneontology.org/amigo/term/GO:0006952	LTF RARRES2 TNFAIP6 MASP1 LY96 PGLYRP2 PTX3 SSC5D DMBT1 PSMA6 APOE GBA1 C1QTNF3 APOA4 WNT5A APOA1 CLU EMILIN2 SERINC3 THBS1 EMILIN1 SERPING1 ADAMTS12 COLEC12 VCAM1 SMPD1 FGB A2M F2 COLEC10 APOD VIM TNC ATRN CXCL12 NAGLU CD81 VNN1 EIF4G1 FN1 C3 PSMA1 LDLR LGALS3 C1RL NOTCH1 EIF4E ABI3BP IL34 PSMB4 ADAMTS13 AXL SERPINF2 C1S CSF1 CD55 DPP4 CFI IRF9 HP MMP12 APP ADAM17 ANO6 LRP1 GPRC5B ICOSLG LGALS3BP ADGRE5 AOC3 HSPG2 PLA2G7
2.05633e-07	18	205	5.53432	GO:0031099 Regeneration	https://amigo.geneontology.org/amigo/term/GO:0031099	TNC CXCL12 VTN APOA4 CD81 RPS15 MAP2K2 SRSF1 SERPINA10 HSPG2 NOTCH1 FZD7 AXL LAMB2 DAG1 APOD IGF2R EPPK1
2.10314e-07	48	1214	2.49212	GO:0051130 Positive regulation of cellular component organization	https://amigo.geneontology.org/amigo/term/GO:0051130	CLIP1 PLXNB1 CLSTN1 RHOA SFRP4 VTN PTGES3 MACROH2A1 APOA1 CLU APOE LGALS3 VCP SMPD1 IGF2 SERPINF2 TNXB GBA1 COLEC10 MEGF8 CXCL12 WNT5A FN1 H1-1 C3 MAP2K2 SERPINF1 EMILIN1 RHOC PTX3 GREM1 MAPRE2 THBS2 RELN DCN LRP1 EIF4G1 SDC1 SDCBP APP AXL DAG1 NEDD4L SFRP1 WASL SEMA5A EFEMP2 ANO6
2.18672e-07	22	310	4.47308	GO:0051962 Positive regulation of nervous system development	https://amigo.geneontology.org/amigo/term/GO:0051962	VCAN HAPLN3 HAPLN1 ACAN PLXNB1 CLSTN1 SERPINF1 SERPINE2 MEGF8 WNT2 RHEB CXCL12 FN1 MAP2K2 NOTCH1 IL34 DAG1 THBS2 NAP1L1 RELN PTPRZ1 SEMA5A
2.28217e-07	20	257	4.90504	GO:0050769 Positive regulation of neurogenesis	https://amigo.geneontology.org/amigo/term/GO:0050769	VCAN HAPLN3 HAPLN1 ACAN PLXNB1 SERPINF1 SERPINE2 MEGF8 WNT2 RHEB CXCL12 FN1 MAP2K2 NOTCH1 IL34 DAG1 NAP1L1 RELN PTPRZ1 SEMA5A
2.38701e-07	10	51	12.3588	GO:0030195 Negative regulation of blood coagulation	https://amigo.geneontology.org/amigo/term/GO:0030195	VTN SERPINE2 APOE THBS1 SERPINF2 FGG FGB F2 SERPING1 PROS1
2.40311e-07	12	82	9.22387	GO:0061045 Negative regulation of wound healing	https://amigo.geneontology.org/amigo/term/GO:0061045	VTN SERPINE2 APOE THBS1 CD109 SERPINF2 FGG FGB F2 SERPING1 PROS1 EPPK1
2.44229e-07	17	184	5.82341	GO:1903034 Regulation of response to wounding	https://amigo.geneontology.org/amigo/term/GO:1903034	F2 VTN SERPINE2 APOE THBS1 CD109 SERPINF2 FGG FGB SERPINC1 MAP2K2 EMILIN2 SERPING1 PROS1 ANO6 EPPK1 EMILIN1
2.7357e-07	61	1772	2.16976	GO:1901700 Response to oxygen-containing compound	https://amigo.geneontology.org/amigo/term/GO:1901700	SOD3 LY96 IGF2 APOD LTF RHOA SFRP1 RARRES2 APOA4 MAN1A1 THBS1 RBP4 MEAK7 APP ADAM17 PTPRK AXL CD55 HBB HP TNC ACHE CXCL12 DKK1 NAGLU COL1A1 STC2 BCHE EIF4G1 SDC1 LDLR PRKAA1 SERPINF1 SDK1 NOTCH1 EIF4E ADAMTS13 VCAM1 FBN1 SMPD1 TUBA1A COL3A1 DAG1 A2M FIBIN GBA1 PAPPA COL18A1 IGF2R WNT5A SLIT3 CACNA2D1 VIM CHMP5 VCP WNT2 LRP1 FZD7 APOE COLEC12 MMP12
2.81498e-07	97	3468	1.76294	GO:0022607 Cellular component assembly	https://amigo.geneontology.org/amigo/term/GO:0022607	RHOA SRPX PTGES3 RPS15 FN1 CLIP1 TBCD SDK1 FERMT3 H4C8 PEF1 MFAP4 MAPRE2 CLSTN1 NAP1L1 H4C3 H4C11 H4C16 APOM MAP1LC3B2 EPPK1 H4C15 H4C14 H4C12 H4C6 H4C13 H4C9 H4C5 H4C4 H4C1 H4C2 APOB PKD1 WASL CXCL12 DKK1 APOA1 CLU APOE PXDN LGALS3 LAMC1 SRSF1 APP RHOC EIF5B VCP PLK1 SERPINF2 FGG FGB GBA1 TSPAN4 LAMA3 CHMP5 PLOD3 VTN MACROH2A1 WNT5A TFG H1-1 LAMA5 CC2D1A PRKAA1 TLN1 SDCBP EMILIN1 NOTCH1 EIF3M PLXNB1 COL1A2 GREM1 TUBA1A H1-4 COL3A1 CSPG4 H1-5 THBS2 RELN EIF4G1 APOA4 SDC1 QSOX1 PTPRK TNXB EFEMP2 DAG1 ANO6 APOD GPC1 LTBP4 SFRP1 KNL1 ACHE PPP2R1A FMOD THBS1
2.81498e-07	10	52	12.1211	GO:1900047 Negative regulation of hemostasis	https://amigo.geneontology.org/amigo/term/GO:1900047	VTN SERPINE2 APOE THBS1 SERPINF2 FGG FGB F2 SERPING1 PROS1
2.88769e-07	32	629	3.2066	GO:0040008 Regulation of growth	https://amigo.geneontology.org/amigo/term/GO:0040008	TNC NEDD4L SFRP1 ATRN MEGF8 WNT2 CXCL12 SEMA5A STC2 WNT5A FN1 SERPINE2 SDCBP IGFBP4 APP NOTCH1 PI16 GREM1 IGF2 CLSTN1 F2 CSF1 COL14A1 EIF4G1 ADAM17 SLIT3 RBP4 EPPK1 PPP2R1A PAPPA2 LTBP4 APOE
3.10484e-07	8	28	18.0085	GO:0042730 Fibrinolysis	https://amigo.geneontology.org/amigo/term/GO:0042730	THBS1 SERPINF2 FGG FGB F2 SERPING1 PROS1 VTN
3.31924e-07	11	68	10.196	GO:0001706 Endoderm formation	https://amigo.geneontology.org/amigo/term/GO:0001706	COL12A1 DKK1 VTN FN1 COL5A1 COL5A2 LAMA3 COL11A1 LAMB1 COL4A2 MACROH2A1
3.36836e-07	39	885	2.77758	GO:0034330 Cell junction organization	https://amigo.geneontology.org/amigo/term/GO:0034330	FN1 TBCD SDK1 CLSTN1 RHOA WNT5A APOE APP RHOC TNC LAMA3 WASL DKK1 C3 LAMA5 CC2D1A TLN1 SDCBP FGF7 SPARCL1 PLXNB1 SVEP1 VCP GREM1 MAPRE2 TUBA1A LAMB2 DAG1 THBS2 COL4A1 RELN EIF4G1 LAMC1 PTPRK APOD SFRP1 ARF1 ACHE THBS1
3.59491e-07	19	239	5.01074	GO:0060541 Respiratory system development	https://amigo.geneontology.org/amigo/term/GO:0060541	FGF7 TNC LAMA1 WNT2 PLOD3 PTGES3 WNT5A EIF4G1 MAP2K2 LAMA5 RCN3 NOTCH1 FBN1 COL3A1 DAG1 CCBE1 MMP12 PKD1 RBP4
3.69948e-07	27	471	3.61317	GO:0032102 Negative regulation of response to external stimulus	https://amigo.geneontology.org/amigo/term/GO:0032102	TNFAIP6 VTN APOE SERPINE2 GBA1 LTF C1QTNF3 APOA1 THBS1 NOTCH1 SERPING1 CD109 SERPINF2 FGG FGB A2M F2 SEMA5A WNT5A PSMA1 LDLR PSMB4 GREM1 PROS1 MMP12 DPP4 EPPK1
4.46838e-07	6	12	31.5149	GO:2001046 Positive regulation of integrin-mediated signaling pathway	https://amigo.geneontology.org/amigo/term/GO:2001046	LAMB1 LAMA1 NID1 LAMC1 LAMB2 LAMA2
4.64905e-07	33	678	3.06782	GO:0048589 Developmental growth	https://amigo.geneontology.org/amigo/term/GO:0048589	SEMA5A PSAP NEDD4L FGF7 SLIT3 TNC ATRN SFRP1 MEGF8 WNT2 CXCL12 CD81 STC2 WNT5A FN1 TNFAIP6 APP NOTCH1 FZD7 PTX3 PI16 IGF2 COL3A1 THBS3 CLIC4 LAMB2 DAG1 CSF1 COL14A1 APOD RBP4 EPPK1 APOE
4.64905e-07	30	575	3.28851	GO:0060627 Regulation of vesicle-mediated transport	https://amigo.geneontology.org/amigo/term/GO:0060627	LGALS3 SFRP4 DKK1 VTN APOA1 APOE SMPD1 FGG FGB COLEC10 WNT5A H1-1 C3 MAP2K2 PRKAA1 NOTCH1 PTX3 GREM1 CLU LRP1 SDC1 SDCBP MBTPS1 AXL NEDD4L NSF STXBP2 WASL ARF1 ANO6
4.65494e-07	10	55	11.46	GO:0050819 Negative regulation of coagulation	https://amigo.geneontology.org/amigo/term/GO:0050819	VTN SERPINE2 APOE THBS1 SERPINF2 FGG FGB F2 SERPING1 PROS1
4.87312e-07	27	478	3.56026	GO:0051960 Regulation of nervous system development	https://amigo.geneontology.org/amigo/term/GO:0051960	VCAN HAPLN3 HAPLN1 ACAN PLXNB1 CLSTN1 SERPINF1 SERPINE2 F2 TG MEGF8 WNT2 PTPRZ1 RHEB CXCL12 DKK1 SEMA5A WNT5A FN1 MAP2K2 LDLR NOTCH1 IL34 DAG1 THBS2 NAP1L1 RELN
5.31767e-07	8	30	16.8079	GO:0043931 Ossification involved in bone maturation	https://amigo.geneontology.org/amigo/term/GO:0043931	RHOA ADAMTS7 ADAMTS12 PLXNB1 THBS3 GREM1 LTF XYLT1
6.44295e-07	32	653	3.08875	GO:0007169 Cell surface receptor protein tyrosine kinase signaling pathway	https://amigo.geneontology.org/amigo/term/GO:0007169	GPC1 ANGPTL1 COL4A2 FGF7 IGFBP4 IGF2 DCN MVP RARRES2 EFEMP1 THBS1 ADAMTS12 CCBE1 CSF1 APOD ADGRA2 PDGFRL COL1A1 WNT5A MAP2K2 PRKAA1 EMILIN1 SVEP1 CSPG4 COL4A1 IGF2R ADAM17 TNXB LRP1 VTN PTPRG AXL
6.74244e-07	14	130	6.78783	GO:0007229 Integrin-mediated signaling pathway	https://amigo.geneontology.org/amigo/term/GO:0007229	ITGA2B FN1 APOA1 TLN1 FERMT3 LAMA5 COL3A1 LAMB1 LAMA1 NID1 LAMC1 ADAMTS13 LAMB2 LAMA2
6.74244e-07	26	454	3.60964	GO:0050673 Epithelial cell proliferation	https://amigo.geneontology.org/amigo/term/GO:0050673	FGF7 IGF2 SFRP1 THBS4 APOE THBS1 ADAM17 PTPRK BMPER MMP12 WNT2 CXCL12 WNT5A APOA1 MAP2K2 LAMA5 SERPINF1 IGFBP4 HSPG2 NOTCH1 CD109 FZD7 EPPK1 SEMA5A LAMB1 LAMC1
7.24461e-07	92	3290	1.76254	GO:0033036 Macromolecule localization	https://amigo.geneontology.org/amigo/term/GO:0033036	ARF5 GPC1 NSF STXBP2 APOB PLTP APOA4 APOA1 LDLR APOE XPO7 KNL1 RBP4 ARF1 VCP MAPRE2 ANO6 GET3 APOM LIPC NEDD4L C1QTNF3 CEMIP SFRP1 COL1A1 CD81 MACROH2A1 WNT5A CLU TNFAIP6 C3 LGALS3 PRKAA1 LRRC32 THBS1 ESYT1 FGF7 MEAK7 PTPRK PLK1 FGG FGB F2 APOD PSAP PKD1 MVP CHMP5 GLA WASL PLOD3 LAMA5 SRSF1 FBN2 RCN3 NOTCH1 UEVLD EIF4E BMPER FBN1 TUBA1A CLSTN1 DAG1 GBA1 DMBT1 RELN HEXA C1QTNF5 MMP12 EIF4G1 LRP1 MAN1A1 H1-5 FIS1 SRGN SDCBP H4C8 H4C3 H4C11 H4C16 H4C15 H4C14 H4C12 H4C6 H4C13 H4C9 H4C5 H4C4 H4C1 H4C2 ACHE LTBP2
8.16461e-07	35	768	2.87245	GO:0006897 Endocytosis	https://amigo.geneontology.org/amigo/term/GO:0006897	SRPX EEA1 LRP1 LDLR LGALS3 COLEC12 AXL SFRP4 DKK1 VTN APOA1 APOE THBS1 SMPD1 COLEC10 MRC2 ACHE CD81 WNT5A SDC1 H1-1 C3 MFGE8 APP PTX3 GREM1 CLU SDCBP NEDD4L WASL HSPG2 ARF1 ANO6 DPP4 IGF2R
8.93553e-07	46	1197	2.4222	GO:0009790 Embryo development	https://amigo.geneontology.org/amigo/term/GO:0009790	COL12A1 COL18A1 DKK1 VTN FN1 APOA1 COL5A1 COL5A2 PKD1 RCN1 LAMA3 COL11A1 APOB LAMA1 SFRP1 MEGF8 WNT2 PLOD3 NAGLU WNT5A RECK LAMA5 MGAT1 FBN2 COPS3 NOTCH1 B4GALT5 GREM1 IGF2 COL3A1 TM4SF1 A2M LAMA2 LAMB1 EFEMP1 COL4A2 FBN1 RARRES2 COL1A1 MACROH2A1 FZD7 PEF1 DAG1 ATP6AP2 XYLT1 RBP4
9.9972e-07	44	1121	2.47396	GO:0007417 Central nervous system development	https://amigo.geneontology.org/amigo/term/GO:0007417	RHOA ADGRA2 VCAN HAPLN3 APP HAPLN1 ACAN RELN WNT2 SERPINE2 F2 VIM NOTCH3 ATRN SFRP1 PTPRZ1 RHEB CXCL12 DKK1 NAGLU VTN WNT5A RECK C3 LDLR SRSF1 NOTCH1 IL34 B4GALT5 TUBA1A AXL COL3A1 LAMB2 DAG1 GBA1 ATP6AP2 APOD PKD1 LAMB1 CLU COL4A1 SEMA5A LRP1 HSPG2
1.15034e-06	8	33	15.28	GO:0070977 Bone maturation	https://amigo.geneontology.org/amigo/term/GO:0070977	RHOA ADAMTS7 ADAMTS12 PLXNB1 THBS3 GREM1 LTF XYLT1
1.15144e-06	38	892	2.68513	GO:0042325 Regulation of phosphorylation	https://amigo.geneontology.org/amigo/term/GO:0042325	FGF7 LTF MVP RHOA FBLN1 CEMIP SFRP1 RARRES2 DKK1 VTN THBS4 WNT5A FN1 C3 MAP2K2 APOE GPNMB SDCBP APP ADAM17 FZD7 IL34 CSPG4 F2 APOA1 PRKAA1 CD109 GREM1 RAP2B RELN MACROH2A1 EIF4G1 THBS1 SMPD1 PLK1 GBA1 GPRC5B CSF1
1.28438e-06	6	14	27.0128	GO:0048251 Elastic fiber assembly	https://amigo.geneontology.org/amigo/term/GO:0048251	MFAP4 EMILIN1 COL3A1 TNXB EFEMP2 LTBP4
1.30797e-06	24	407	3.71675	GO:0009100 Glycoprotein metabolic process	https://amigo.geneontology.org/amigo/term/GO:0009100	XYLT1 MANBA ST8SIA4 MOGS A4GALT MGAT1 GALNT5 MGAT5 B4GALT5 SGSH GPC1 MAN1A1 ADAMTS12 PTX3 POGLUT3 MMP12 COL11A1 NAGLU ADAMTS7 ACAN HEXA PLOD3 ADAMTS13 MAN2B1
1.31585e-06	55	1594	2.17481	GO:0023057 Negative regulation of signaling	https://amigo.geneontology.org/amigo/term/GO:0023057	DKK3 GPC1 DKK1 LGALS3 PRKAA1 GREM1 VASN SLC25A6 ACHE DCN LTF MVP FBLN1 C1QTNF3 SFRP1 PPP2R1A SFRP4 ASPN CXCL12 APOA1 TNFAIP6 LDLR APOE THBS1 ADAMTS12 CD109 FGG FGB APOD ADGRA2 RHOA MEGF8 BCHE WNT5A PXDN SERPINE2 EMILIN1 FBN2 NOTCH1 BMPER HTRA1 FBN1 HTRA3 MMP12 VCP CLU ADAM17 SMPD1 DAG1 GBA1 SLIT3 LRP1 ARF1 AMBP IGFBP4
1.4113e-06	10	62	10.1661	GO:0030514 Negative regulation of bmp signaling pathway	https://amigo.geneontology.org/amigo/term/GO:0030514	GREM1 TNFAIP6 SFRP1 DKK1 WNT5A NOTCH1 BMPER HTRA1 FBN1 HTRA3
1.58904e-06	41	1021	2.53107	GO:0019220 Regulation of phosphate metabolic process	https://amigo.geneontology.org/amigo/term/GO:0019220	FGF7 LTF MVP RHOA FBLN1 CEMIP SFRP1 RARRES2 DKK1 VTN THBS4 WNT5A FN1 C3 MAP2K2 APOE GPNMB SDCBP APP ADAM17 FZD7 IL34 CSPG4 F2 MACROH2A1 APOA1 LDLR PRKAA1 CD109 GREM1 RAP2B RELN EIF4G1 THBS1 VCP SMPD1 PLK1 GBA1 FIS1 GPRC5B CSF1
1.62228e-06	41	1022	2.52859	GO:0051174 Regulation of phosphorus metabolic process	https://amigo.geneontology.org/amigo/term/GO:0051174	FGF7 LTF MVP RHOA FBLN1 CEMIP SFRP1 RARRES2 DKK1 VTN THBS4 WNT5A FN1 C3 MAP2K2 APOE GPNMB SDCBP APP ADAM17 FZD7 IL34 CSPG4 F2 MACROH2A1 APOA1 LDLR PRKAA1 CD109 GREM1 RAP2B RELN EIF4G1 THBS1 VCP SMPD1 PLK1 GBA1 FIS1 GPRC5B CSF1
1.64532e-06	17	212	5.05428	GO:0007369 Gastrulation	https://amigo.geneontology.org/amigo/term/GO:0007369	COL12A1 DKK1 VTN FN1 APOA1 COL5A1 COL5A2 SFRP1 WNT5A LAMA3 COL11A1 LAMB1 COL4A2 MEGF8 MACROH2A1 FZD7 DAG1
1.67454e-06	9	48	11.8181	GO:0032964 Collagen biosynthetic process	https://amigo.geneontology.org/amigo/term/GO:0032964	SERPINF2 F2 EMILIN1 NOTCH1 VIM COL1A1 COL5A1 RCN3 PCOLCE
1.71771e-06	19	266	4.50213	GO:0065004 Protein-dna complex assembly	https://amigo.geneontology.org/amigo/term/GO:0065004	H4C8 NAP1L1 H4C3 H4C11 H4C16 H4C15 H4C14 H4C12 H4C6 H4C13 H4C9 H4C5 H4C4 H4C1 H4C2 MACROH2A1 H1-1 H1-4 H1-5
1.71963e-06	46	1227	2.36298	GO:1902533 Positive regulation of intracellular signal transduction	https://amigo.geneontology.org/amigo/term/GO:1902533	TFG CC2D1A RHOC FGF7 IGF2 AXL GPNMB SDCBP FZD7 DCN LTF RHEB DKK1 CD81 VWF WNT5A RPS15 FN1 APOA1 THBS1 NOTCH1 IL34 BMPER VCP SERPINF2 FGG FGB VNN1 SERINC3 IGFBP4 PLXNB1 GREM1 MAPRE2 COL3A1 CSPG4 F2 CSF1 PROS1 RELN RHOA APP APOE FIS1 SEMA5A KNL1 GPRC5B
1.93462e-06	36	836	2.7142	GO:0001932 Regulation of protein phosphorylation	https://amigo.geneontology.org/amigo/term/GO:0001932	FGF7 LTF MVP RHOA FBLN1 CEMIP SFRP1 RARRES2 DKK1 VTN THBS4 WNT5A FN1 C3 MAP2K2 APOE GPNMB APP ADAM17 IL34 CSPG4 F2 APOA1 PRKAA1 CD109 GREM1 RAP2B RELN MACROH2A1 EIF4G1 THBS1 SMPD1 PLK1 GBA1 GPRC5B CSF1
1.94392e-06	42	1070	2.47407	GO:1901135 Carbohydrate derivative metabolic process	https://amigo.geneontology.org/amigo/term/GO:1901135	FUCA2 ADSS2 GLA XYLT1 MANBA ST8SIA4 MOGS A4GALT MGAT1 GALNT5 MGAT5 B4GALT5 GBA1 SGSH HEXA ACP3 GPC1 MAN1A1 TNFAIP6 ADAMTS12 PTX3 POGLUT3 MMP12 ITIH1 COL11A1 CEMIP NAGLU PRKAA1 GNS ADAMTS7 ITIH2 ACAN PGLYRP2 ITIH3 VCP APP PLOD3 FIS1 ADAMTS13 MAN2B1 SMPD1 TPST1
2.04868e-06	11	82	8.45522	GO:0006956 Complement activation	https://amigo.geneontology.org/amigo/term/GO:0006956	C3 MASP1 SVEP1 SERPING1 A2M COLEC10 CD55 CLU C1RL C1S CFI
2.07928e-06	21	327	4.04779	GO:0030100 Regulation of endocytosis	https://amigo.geneontology.org/amigo/term/GO:0030100	LGALS3 SFRP4 DKK1 VTN APOA1 APOE SMPD1 COLEC10 WNT5A H1-1 C3 PTX3 GREM1 CLU LRP1 SDCBP AXL NEDD4L WASL ARF1 ANO6
2.31075e-06	54	1581	2.15282	GO:0009057 Macromolecule catabolic process	https://amigo.geneontology.org/amigo/term/GO:0009057	PSMB1 PSMA4 NEDD4L PSMA3 PSMB5 PSMA6 PSMA7 PSMA2 MANBA CLU PSMB2 PSMA1 COPS3 PSMB6 PSMA5 PCYOX1L ELOC PSMB4 VCP CTSF SGSH PSMB8 PSMB9 PSMB3 PKD1 GPC1 CHMP5 MAN1A1 APOE ADAMTS12 MGAM MMP12 APOB CEMIP NAGLU CPN1 LDLR GNS SERPINE2 RCN3 NOTCH1 ADAMTS13 PGLYRP2 DPP7 GBA1 PAPPA HEXA WNT5A VIM NSF CD81 LRP1 ADAMTS7 PLK1
2.48185e-06	26	488	3.35815	GO:0030099 Myeloid cell differentiation	https://amigo.geneontology.org/amigo/term/GO:0030099	IL34 CSF1 TNFAIP6 H4C8 FBN1 H4C3 H4C11 H4C16 H4C15 H4C14 H4C12 H4C6 H4C13 H4C9 H4C5 H4C4 H4C1 H4C2 CHMP5 SFRP1 NAGLU CD81 CD109 GBA1 APP LTF
2.52443e-06	27	522	3.26016	GO:0006935 Chemotaxis	https://amigo.geneontology.org/amigo/term/GO:0006935	SEMA3B RARRES2 CXCL12 LGALS3 FGF7 SLIT3 ADAM17 THBS4 APOA1 TNFAIP6 THBS1 PLA2G7 NOTCH1 IL34 CSF1 ADGRA2 SERPIND1 MEGF8 SEMA5A WNT5A VCAM1 GREM1 COLEC10 DPP4 RHOA ANO6 GPNMB
2.69671e-06	27	524	3.24772	GO:0042330 Taxis	https://amigo.geneontology.org/amigo/term/GO:0042330	SEMA3B RARRES2 CXCL12 LGALS3 FGF7 SLIT3 ADAM17 THBS4 APOA1 TNFAIP6 THBS1 PLA2G7 NOTCH1 IL34 CSF1 ADGRA2 SERPIND1 MEGF8 SEMA5A WNT5A VCAM1 GREM1 COLEC10 DPP4 RHOA ANO6 GPNMB
2.69671e-06	8	37	13.6281	GO:0048799 Animal organ maturation	https://amigo.geneontology.org/amigo/term/GO:0048799	RHOA ADAMTS7 ADAMTS12 PLXNB1 THBS3 GREM1 LTF XYLT1
2.95865e-06	54	1595	2.13392	GO:0010648 Negative regulation of cell communication	https://amigo.geneontology.org/amigo/term/GO:0010648	DKK3 GPC1 DKK1 LGALS3 PRKAA1 GREM1 VASN SLC25A6 ACHE DCN LTF MVP FBLN1 C1QTNF3 SFRP1 PPP2R1A SFRP4 ASPN CXCL12 APOA1 TNFAIP6 APOE THBS1 ADAMTS12 CD109 FGG FGB APOD ADGRA2 RHOA MEGF8 BCHE WNT5A PXDN SERPINE2 EMILIN1 FBN2 NOTCH1 BMPER HTRA1 FBN1 HTRA3 MMP12 VCP CLU ADAM17 SMPD1 DAG1 GBA1 SLIT3 LRP1 ARF1 AMBP IGFBP4
2.95865e-06	23	396	3.66082	GO:0050767 Regulation of neurogenesis	https://amigo.geneontology.org/amigo/term/GO:0050767	VCAN HAPLN3 HAPLN1 ACAN PLXNB1 SERPINF1 SERPINE2 F2 MEGF8 WNT2 RHEB CXCL12 SEMA5A WNT5A FN1 MAP2K2 LDLR NOTCH1 IL34 DAG1 NAP1L1 RELN PTPRZ1
2.95865e-06	6	16	23.6362	GO:0061430 Bone trabecula morphogenesis	https://amigo.geneontology.org/amigo/term/GO:0061430	RHOA SFRP1 COL1A1 FBN2 THBS3 GREM1
2.95974e-06	51	1465	2.19421	GO:0009968 Negative regulation of signal transduction	https://amigo.geneontology.org/amigo/term/GO:0009968	DKK3 GPC1 DKK1 LGALS3 PRKAA1 GREM1 VASN SLC25A6 DCN LTF MVP FBLN1 C1QTNF3 SFRP1 PPP2R1A SFRP4 ASPN CXCL12 APOA1 TNFAIP6 APOE THBS1 ADAMTS12 CD109 FGG FGB APOD ADGRA2 RHOA MEGF8 WNT5A PXDN SERPINE2 EMILIN1 FBN2 NOTCH1 BMPER HTRA1 FBN1 HTRA3 MMP12 VCP CLU ADAM17 SMPD1 DAG1 GBA1 SLIT3 LRP1 AMBP IGFBP4
3.01159e-06	13	126	6.50308	GO:0006022 Aminoglycan metabolic process	https://amigo.geneontology.org/amigo/term/GO:0006022	SGSH HEXA TNFAIP6 ITIH1 XYLT1 CEMIP NAGLU GNS ITIH2 B4GALT5 PGLYRP2 ITIH3 GALNT5
3.01159e-06	12	105	7.20341	GO:1903035 Negative regulation of response to wounding	https://amigo.geneontology.org/amigo/term/GO:1903035	VTN SERPINE2 APOE THBS1 CD109 SERPINF2 FGG FGB F2 SERPING1 PROS1 EPPK1
3.98778e-06	17	227	4.72029	GO:0050920 Regulation of chemotaxis	https://amigo.geneontology.org/amigo/term/GO:0050920	RARRES2 CXCL12 ADAM17 THBS4 TNFAIP6 THBS1 PLA2G7 NOTCH1 IL34 CSF1 ADGRA2 MEGF8 SEMA5A WNT5A GREM1 ANO6 DPP4
3.99396e-06	22	372	3.72757	GO:0021700 Developmental maturation	https://amigo.geneontology.org/amigo/term/GO:0021700	RECK RHOA PPP2R1A WNT5A C3 ADAMTS7 FGF7 APP ADAMTS12 B4GALT5 PLXNB1 THBS3 FGG CLSTN1 DAG1 GBA1 ATP6AP2 RELN AXL GREM1 LTF XYLT1
4.03848e-06	12	108	7.00331	GO:0034446 Substrate adhesion-dependent cell spreading	https://amigo.geneontology.org/amigo/term/GO:0034446	FBLN1 LAMB1 FN1 APOA1 LAMA5 LAMC1 FZD7 AXL RHOA FERMT3 FGG FGB
4.047e-06	10	70	9.00426	GO:0002011 Morphogenesis of an epithelial sheet	https://amigo.geneontology.org/amigo/term/GO:0002011	MMP12 LAMA1 WNT5A NOTCH1 DAG1 ADAM17 MEGF8 COL5A1 RHOA RHOC
4.08964e-06	41	1063	2.43107	GO:0008284 Positive regulation of cell population proliferation	https://amigo.geneontology.org/amigo/term/GO:0008284	VCAN FGF7 HAPLN3 HAPLN1 IL34 ACAN IGF2 LTF FBLN1 SFRP1 CLEC11A WNT2 CD81 THBS4 WNT5A FN1 THBS1 NOTCH1 ADAM17 VCAM1 GREM1 CSF1 CD55 DPP4 MMP12 TNC NOTCH3 CXCL12 PRKAA1 SDCBP HSPG2 SERPINF2 CD248 F2 NAP1L1 FZD7 TNXB SEMA5A LAMB1 LAMC1 ICOSLG
4.2554e-06	19	284	4.21678	GO:0006898 Receptor-mediated endocytosis	https://amigo.geneontology.org/amigo/term/GO:0006898	LRP1 LDLR SFRP4 DKK1 VTN APOE ACHE CD81 SDC1 H1-1 C3 GREM1 CLU SDCBP WASL HSPG2 ARF1 DPP4 IGF2R
4.7801e-06	8	40	12.606	GO:0034368 Protein-lipid complex remodeling	https://amigo.geneontology.org/amigo/term/GO:0034368	PLTP LIPC APOM APOA4 APOA1 APOE PLA2G7 APOB
4.7801e-06	8	40	12.606	GO:0034369 Plasma lipoprotein particle remodeling	https://amigo.geneontology.org/amigo/term/GO:0034369	PLTP LIPC APOM APOA4 APOA1 APOE PLA2G7 APOB
4.84912e-06	22	377	3.67813	GO:0050678 Regulation of epithelial cell proliferation	https://amigo.geneontology.org/amigo/term/GO:0050678	FGF7 IGF2 SFRP1 THBS4 APOE THBS1 ADAM17 PTPRK MMP12 WNT2 CXCL12 WNT5A LAMA5 SERPINF1 HSPG2 NOTCH1 CD109 FZD7 EPPK1 SEMA5A LAMB1 LAMC1
5.03231e-06	25	475	3.31736	GO:0048732 Gland development	https://amigo.geneontology.org/amigo/term/GO:0048732	PSAP PKD1 TNC LAMA1 SFRP1 NAGLU VTN WNT5A RPS15 APOA1 MAP2K2 LAMA5 SERPINF1 SERPINE2 SRSF1 SERPINA10 FGF7 NOTCH1 IGF2 DAG1 CSF1 IGF2R TG DKK3 WNT2
5.15327e-06	19	288	4.15822	GO:0071824 Protein-dna complex organization	https://amigo.geneontology.org/amigo/term/GO:0071824	H4C8 NAP1L1 H4C3 H4C11 H4C16 H4C15 H4C14 H4C12 H4C6 H4C13 H4C9 H4C5 H4C4 H4C1 H4C2 MACROH2A1 H1-1 H1-4 H1-5
5.36218e-06	7	28	15.7575	GO:0030194 Positive regulation of blood coagulation	https://amigo.geneontology.org/amigo/term/GO:0030194	F2 THBS1 SERPINF2 EMILIN2 ANO6 EMILIN1 VTN
5.36218e-06	19	289	4.14383	GO:0071695 Anatomical structure maturation	https://amigo.geneontology.org/amigo/term/GO:0071695	RECK RHOA PPP2R1A WNT5A C3 ADAMTS7 APP ADAMTS12 B4GALT5 PLXNB1 THBS3 FGG DAG1 GBA1 ATP6AP2 AXL GREM1 LTF XYLT1
5.36218e-06	7	28	15.7575	GO:1900048 Positive regulation of hemostasis	https://amigo.geneontology.org/amigo/term/GO:1900048	F2 THBS1 SERPINF2 EMILIN2 ANO6 EMILIN1 VTN
6.36755e-06	20	322	3.9149	GO:1901342 Regulation of vasculature development	https://amigo.geneontology.org/amigo/term/GO:1901342	SERPINF1 THBS1 BMPER THBS2 DCN EMILIN2 COL4A2 ADGRA2 RECK C3 EMILIN1 GREM1 CCBE1 THBS4 CXCL12 WNT5A SFRP1 SEMA5A GPNMB HSPG2
6.5205e-06	10	74	8.51754	GO:0048844 Artery morphogenesis	https://amigo.geneontology.org/amigo/term/GO:0048844	NOTCH3 APOB MEGF8 NAGLU LDLR APOE NOTCH1 COL3A1 LRP1 EFEMP2
6.90827e-06	25	484	3.25567	GO:0016055 Wnt signaling pathway	https://amigo.geneontology.org/amigo/term/GO:0016055	ADGRA2 DKK3 SFRP1 WNT2 SFRP4 DKK1 WNT5A NID1 FZD7 ATP6AP2 APP PKD1 COL1A1 APOE VCP GREM1 SDC1 RECK PRKAA1 NOTCH1 SEMA5A LRP1 GPRC5B RHOA IGFBP4
7.1786e-06	56	1735	2.03439	GO:0016192 Vesicle-mediated transport	https://amigo.geneontology.org/amigo/term/GO:0016192	ARF5 NSF STXBP2 CHMP5 SRPX EEA1 TFG LRP1 LDLR LGALS3 ARF1 UEVLD COLEC12 PEF1 AXL SFRP4 DKK1 VTN APOA1 APOE THBS1 SMPD1 FGG FGB COLEC10 MRC2 ACHE LGALS3BP NAGLU CD81 WNT5A SDC1 PRG4 H1-1 C3 MAP2K2 PRKAA1 MFGE8 APP NOTCH1 PTX3 VCP GREM1 CLSTN1 SSC5D ATP6AP2 DMBT1 CLU SDCBP MBTPS1 NEDD4L WASL HSPG2 ANO6 DPP4 IGF2R
7.39716e-06	36	890	2.54952	GO:0022603 Regulation of anatomical structure morphogenesis	https://amigo.geneontology.org/amigo/term/GO:0022603	NEDD4L VAT1 SERPINF1 THBS1 PLXNB1 BMPER THBS2 DCN DKK1 EMILIN2 COL4A2 ADAMTS12 ADGRA2 GLA SFRP1 MEGF8 WNT2 CXCL12 SEMA5A WNT5A FN1 RECK C3 MAP2K2 EMILIN1 FGF7 NOTCH1 GREM1 F2 CCBE1 CSF1 RELN THBS4 DAG1 GPNMB HSPG2
7.39716e-06	12	115	6.57702	GO:0030203 Glycosaminoglycan metabolic process	https://amigo.geneontology.org/amigo/term/GO:0030203	SGSH HEXA TNFAIP6 ITIH1 XYLT1 CEMIP NAGLU GNS ITIH2 PGLYRP2 ITIH3 GALNT5
7.39716e-06	64	2104	1.91726	GO:0043933 Protein-containing complex organization	https://amigo.geneontology.org/amigo/term/GO:0043933	PLTP PTGES3 RPS15 CLIP1 FERMT3 H4C8 PEF1 VCP LIPC NAP1L1 H4C3 H4C11 H4C16 APOM MAP1LC3B2 H4C15 H4C14 H4C12 H4C6 H4C13 H4C9 H4C5 H4C4 H4C1 H4C2 APOB APOA4 PKD1 WASL CXCL12 DKK1 APOA1 CLU APOE PXDN LGALS3 LAMC1 SRSF1 TBCD PLA2G7 FGG FGB GBA1 TSPAN4 RHOA NSF CHMP5 VTN MACROH2A1 TFG H1-1 TLN1 EIF3M RHOC COL1A2 TUBA1A H1-4 H1-5 EIF4G1 FN1 ANO6 SEMA5A PPP2R1A FMOD
7.48925e-06	51	1516	2.1204	GO:0030182 Neuron differentiation	https://amigo.geneontology.org/amigo/term/GO:0030182	SEMA3B NEDD4L NOTCH3 WNT2 CXCL12 SEMA5A WNT5A APP NOTCH1 PLXNB1 TNXB DAG1 SLIT3 LAMB1 APOE VIM TNC RHOA LAMA1 GLA SFRP1 MEGF8 PTPRZ1 WASL DKK1 NAGLU APOA4 EIF4G1 FN1 C3 MAP2K2 CC2D1A SERPINF1 CHL1 PTPRG SDK1 EIF4E B4GALT5 VCAM1 TUBA1A LAMB2 GBA1 RELN LAMA2 HEXA TBCD ADAM17 NCAM1 FZD7 GPRC5B APOD
8.03212e-06	8	43	11.7265	GO:0034367 Protein-containing complex remodeling	https://amigo.geneontology.org/amigo/term/GO:0034367	PLTP LIPC APOM APOA4 APOA1 APOE PLA2G7 APOB
8.19968e-06	18	269	4.21761	GO:0071674 Mononuclear cell migration	https://amigo.geneontology.org/amigo/term/GO:0071674	LGALS3 CXCL12 PLA2G7 IL34 CSF1 APOD CD81 EMILIN1 GREM1 GBA1 RHOA WASL RARRES2 WNT5A APP ADAM17 ANO6 THBS1
8.19968e-06	18	269	4.21761	GO:1901136 Carbohydrate derivative catabolic process	https://amigo.geneontology.org/amigo/term/GO:1901136	FUCA2 GLA MANBA GBA1 SGSH HEXA GPC1 MAN1A1 ADAMTS12 MMP12 CEMIP NAGLU MGAT1 PRKAA1 GNS PGLYRP2 APP SMPD1
8.38135e-06	13	139	5.89487	GO:0002688 Regulation of leukocyte chemotaxis	https://amigo.geneontology.org/amigo/term/GO:0002688	ADAM17 CXCL12 THBS4 TNFAIP6 PLA2G7 IL34 CSF1 GREM1 RARRES2 WNT5A ANO6 DPP4 THBS1
8.40103e-06	70	2398	1.8399	GO:0070887 Cellular response to chemical stimulus	https://amigo.geneontology.org/amigo/term/GO:0070887	CXCL12 SOD3 LGALS3 LY96 IGF2 ADAM17 LTF RHOA SFRP1 RARRES2 APOA4 THBS4 TNFAIP6 THBS1 APP PLA2G7 NOTCH1 PTPRK IL34 SMPD1 AXL CSF1 CD55 TNC CP ACHE NAGLU COL1A1 PTGES3 STC2 WNT5A LDLR APOE PXDN PRKAA1 SERPINF1 MEAK7 EIF4E ADAMTS13 VCAM1 COL1A2 FBN1 GREM1 TUBA1A VASN COL3A1 FGB DAG1 COL4A1 COL5A2 APOM HBE1 HBB HP SLIT3 CACNA2D1 VIM CHMP5 COLEC12 VCP CLIC4 ANO6 DPP4 WNT2 SEMA5A LRP1 FZD7 SEMA3B BCHE EPHX1
9.277e-06	20	331	3.80845	GO:0060070 Canonical wnt signaling pathway	https://amigo.geneontology.org/amigo/term/GO:0060070	ADGRA2 DKK3 SFRP1 WNT2 SFRP4 DKK1 WNT5A NID1 FZD7 COL1A1 APOE VCP GREM1 SDC1 RECK NOTCH1 ATP6AP2 SEMA5A GPRC5B IGFBP4
9.79718e-06	19	302	3.96545	GO:0061448 Connective tissue development	https://amigo.geneontology.org/amigo/term/GO:0061448	EFEMP1 ADAMTS7 ADAMTS12 BMP1 PKD1 COL11A1 COL1A1 MGP WNT5A TGFBI COL5A1 PRKAA1 NOTCH1 ACAN COL3A1 THBS3 BGN CSF1 GREM1
1.00344e-05	40	1064	2.36954	GO:0031175 Neuron projection development	https://amigo.geneontology.org/amigo/term/GO:0031175	SEMA3B NEDD4L NOTCH3 CXCL12 SEMA5A APP NOTCH1 PLXNB1 TNXB DAG1 SLIT3 LAMB1 APOE VIM TNC RHOA LAMA1 GLA SFRP1 MEGF8 PTPRZ1 WASL DKK1 APOA4 WNT5A FN1 MAP2K2 CC2D1A SERPINF1 CHL1 PTPRG SDK1 B4GALT5 TUBA1A LAMB2 RELN LAMA2 ADAM17 NCAM1 APOD
1.02516e-05	12	119	6.35595	GO:0071677 Positive regulation of mononuclear cell migration	https://amigo.geneontology.org/amigo/term/GO:0071677	CXCL12 LGALS3 PLA2G7 IL34 CSF1 RHOA RARRES2 WNT5A APP ADAM17 ANO6 THBS1
1.05429e-05	44	1233	2.24924	GO:0048666 Neuron development	https://amigo.geneontology.org/amigo/term/GO:0048666	SEMA3B NEDD4L NOTCH3 CXCL12 SEMA5A APP NOTCH1 PLXNB1 TNXB DAG1 SLIT3 LAMB1 APOE VIM TNC RHOA LAMA1 GLA SFRP1 MEGF8 PTPRZ1 WASL DKK1 NAGLU APOA4 WNT5A FN1 C3 MAP2K2 CC2D1A SERPINF1 CHL1 PTPRG SDK1 B4GALT5 TUBA1A LAMB2 RELN LAMA2 HEXA TBCD ADAM17 NCAM1 APOD
1.13491e-05	6	20	18.9089	GO:2001044 Regulation of integrin-mediated signaling pathway	https://amigo.geneontology.org/amigo/term/GO:2001044	LAMB1 LAMA1 NID1 LAMC1 LAMB2 LAMA2
1.14974e-05	97	3775	1.61957	GO:0044085 Cellular component biogenesis	https://amigo.geneontology.org/amigo/term/GO:0044085	RHOA SRPX PTGES3 RPS15 FN1 CLIP1 TBCD SDK1 FERMT3 H4C8 PEF1 MFAP4 MAPRE2 CLSTN1 NAP1L1 H4C3 H4C11 H4C16 APOM MAP1LC3B2 EPPK1 H4C15 H4C14 H4C12 H4C6 H4C13 H4C9 H4C5 H4C4 H4C1 H4C2 APOB PKD1 WASL CXCL12 DKK1 APOA1 CLU APOE PXDN LGALS3 LAMC1 SRSF1 APP RHOC EIF5B VCP PLK1 SERPINF2 FGG FGB GBA1 TSPAN4 LAMA3 CHMP5 PLOD3 VTN MACROH2A1 WNT5A TFG H1-1 LAMA5 CC2D1A PRKAA1 TLN1 SDCBP EMILIN1 NOTCH1 EIF3M PLXNB1 COL1A2 GREM1 TUBA1A H1-4 COL3A1 CSPG4 H1-5 THBS2 RELN EIF4G1 APOA4 SDC1 QSOX1 PTPRK TNXB EFEMP2 DAG1 ANO6 APOD GPC1 LTBP4 SFRP1 KNL1 ACHE PPP2R1A FMOD THBS1
1.15675e-05	29	642	2.84714	GO:0002683 Negative regulation of immune system process	https://amigo.geneontology.org/amigo/term/GO:0002683	SVEP1 CXCL12 FN1 APOA1 TNFAIP6 MASP1 LGALS3 GPNMB THBS1 SERPING1 FBN1 A2M APOD CD55 SFRP1 PSMA1 LDLR LRRC32 EMILIN1 PSMB4 PGLYRP2 GREM1 AXL MMP12 WASL COL3A1 DPP4 LTF AMBP
1.20522e-05	13	144	5.69019	GO:0001704 Formation of primary germ layer	https://amigo.geneontology.org/amigo/term/GO:0001704	COL12A1 DKK1 VTN FN1 COL5A1 COL5A2 WNT5A LAMA3 COL11A1 LAMB1 COL4A2 MACROH2A1 FZD7
1.23225e-05	28	608	2.90269	GO:0010562 Positive regulation of phosphorus metabolic process	https://amigo.geneontology.org/amigo/term/GO:0010562	FGF7 LTF RHOA CEMIP RARRES2 VTN THBS4 WNT5A C3 MAP2K2 GPNMB SDCBP APP ADAM17 FZD7 IL34 CSPG4 F2 PRKAA1 GREM1 RAP2B RELN EIF4G1 THBS1 VCP PLK1 GPRC5B CSF1
1.23225e-05	28	608	2.90269	GO:0045937 Positive regulation of phosphate metabolic process	https://amigo.geneontology.org/amigo/term/GO:0045937	FGF7 LTF RHOA CEMIP RARRES2 VTN THBS4 WNT5A C3 MAP2K2 GPNMB SDCBP APP ADAM17 FZD7 IL34 CSPG4 F2 PRKAA1 GREM1 RAP2B RELN EIF4G1 THBS1 VCP PLK1 GPRC5B CSF1
1.28431e-05	7	32	13.7878	GO:0050820 Positive regulation of coagulation	https://amigo.geneontology.org/amigo/term/GO:0050820	F2 THBS1 SERPINF2 EMILIN2 ANO6 EMILIN1 VTN
1.41643e-05	26	541	3.02916	GO:0061564 Axon development	https://amigo.geneontology.org/amigo/term/GO:0061564	SEMA3B NOTCH3 CXCL12 SEMA5A APP NOTCH1 PLXNB1 DAG1 SLIT3 TNC GLA MEGF8 PTPRZ1 APOA4 WNT5A FN1 MAP2K2 CHL1 B4GALT5 LAMB2 RELN LAMA2 ADAM17 NCAM1 APOD APOE
1.42498e-05	9	63	9.00426	GO:0002455 Humoral immune response mediated by circulating immunoglobulin	https://amigo.geneontology.org/amigo/term/GO:0002455	SVEP1 CLU C3 C1RL SERPING1 C1S CD55 CFI CD81
1.42498e-05	28	613	2.87901	GO:0048667 Cell morphogenesis involved in neuron differentiation	https://amigo.geneontology.org/amigo/term/GO:0048667	SEMA3B NEDD4L NOTCH3 CXCL12 SEMA5A APP NOTCH1 PLXNB1 DAG1 SLIT3 GLA MEGF8 PTPRZ1 WASL WNT5A FN1 MAP2K2 CC2D1A CHL1 B4GALT5 LAMB2 RELN LAMA2 HEXA TBCD ADAM17 NCAM1 APOE
1.50783e-05	64	2154	1.87275	GO:1902531 Regulation of intracellular signal transduction	https://amigo.geneontology.org/amigo/term/GO:1902531	TFG CC2D1A RHOC PRKAA1 FGF7 IGF2 AXL GPNMB SDCBP FZD7 DCN LTF FBLN1 C1QTNF3 SFRP1 PPP2R1A RHEB CXCL12 DKK1 CD81 VWF WNT5A RPS15 FN1 APOA1 APOE THBS1 NOTCH1 IL34 BMPER VCP GREM1 SERPINF2 FGG FGB ATP6AP2 RHOA VNN1 MAP2K2 SERINC3 SERPINE2 EMILIN1 IGFBP4 PLXNB1 MAPRE2 COL3A1 CSPG4 GBA1 F2 CSF1 PROS1 RELN APP CLU KNL1 COPS3 RCN3 SMPD1 DAG1 FIS1 SEMA5A LRP1 GPRC5B AMBP
1.59414e-05	13	148	5.5364	GO:0017015 Regulation of transforming growth factor beta receptor signaling pathway	https://amigo.geneontology.org/amigo/term/GO:0017015	SDCBP VASN ASPN THBS1 CD109 EMILIN1 FBN2 HTRA1 FBN1 HTRA3 ADAM17 DKK3 LTBP4
1.72486e-05	14	174	5.07136	GO:0071772 Response to bmp	https://amigo.geneontology.org/amigo/term/GO:0071772	GREM1 TNFAIP6 ADAMTS7 ADAMTS12 SFRP1 MEGF8 DKK1 WNT5A NOTCH1 BMPER HTRA1 FBN1 HTRA3 SFRP4
1.72486e-05	14	174	5.07136	GO:0071773 Cellular response to bmp stimulus	https://amigo.geneontology.org/amigo/term/GO:0071773	GREM1 TNFAIP6 ADAMTS7 ADAMTS12 SFRP1 MEGF8 DKK1 WNT5A NOTCH1 BMPER HTRA1 FBN1 HTRA3 SFRP4
1.79579e-05	19	316	3.78977	GO:0045765 Regulation of angiogenesis	https://amigo.geneontology.org/amigo/term/GO:0045765	SERPINF1 THBS1 BMPER THBS2 DCN EMILIN2 COL4A2 ADGRA2 RECK C3 EMILIN1 GREM1 CCBE1 THBS4 WNT5A SFRP1 SEMA5A GPNMB HSPG2
1.82411e-05	9	65	8.7272	GO:0010812 Negative regulation of cell-substrate adhesion	https://amigo.geneontology.org/amigo/term/GO:0010812	FBLN1 THBS1 NOTCH1 MMP12 RHOA COL1A1 FZD7 APOD TBCD
1.84026e-05	38	1011	2.36907	GO:0033993 Response to lipid	https://amigo.geneontology.org/amigo/term/GO:0033993	LY96 LTF RHOA SFRP1 APOA4 RBP4 ADAM17 AXL CD55 TNC DKK1 NAGLU COL1A1 PTGES3 STC2 BCHE SDC1 CPN1 LDLR PRKAA1 SERPINF1 THBS1 NOTCH1 EIF4E ADAMTS13 VCAM1 DAG1 A2M FIBIN GBA1 PAPPA IGF2R WNT5A SLIT3 VIM CHMP5 WNT2 FZD7
1.8477e-05	20	348	3.6224	GO:0007162 Negative regulation of cell adhesion	https://amigo.geneontology.org/amigo/term/GO:0007162	PLXNB1 FBLN1 CXCL12 APOA1 LGALS3 GPNMB THBS1 NOTCH1 MMP12 TNC RHOA COL1A1 SERPINE2 LRRC32 HSPG2 FZD7 APOD SEMA5A TBCD TGFBI
1.96665e-05	6	22	17.1899	GO:0030449 Regulation of complement activation	https://amigo.geneontology.org/amigo/term/GO:0030449	SVEP1 MASP1 SERPING1 A2M CD55 C3
2.02066e-05	8	49	10.2906	GO:0006958 Complement activation classical pathway	https://amigo.geneontology.org/amigo/term/GO:0006958	SVEP1 CLU C3 C1RL SERPING1 C1S CD55 CFI
2.02066e-05	26	553	2.96343	GO:0042327 Positive regulation of phosphorylation	https://amigo.geneontology.org/amigo/term/GO:0042327	FGF7 LTF RHOA CEMIP RARRES2 VTN THBS4 WNT5A C3 MAP2K2 GPNMB SDCBP APP ADAM17 FZD7 IL34 CSPG4 F2 GREM1 RAP2B RELN EIF4G1 THBS1 PLK1 GPRC5B CSF1
2.02616e-05	24	483	3.13192	GO:1903706 Regulation of hemopoiesis	https://amigo.geneontology.org/amigo/term/GO:1903706	IL34 CSF1 TNFAIP6 H4C8 FBN1 AXL H4C3 H4C11 H4C16 H4C15 H4C14 H4C12 H4C6 H4C13 H4C9 H4C5 H4C4 H4C1 H4C2 RHOA SFRP1 VNN1 PGLYRP2 LTF
2.06358e-05	13	152	5.39071	GO:1903844 Regulation of cellular response to transforming growth factor beta stimulus	https://amigo.geneontology.org/amigo/term/GO:1903844	SDCBP VASN ASPN THBS1 CD109 EMILIN1 FBN2 HTRA1 FBN1 HTRA3 ADAM17 DKK3 LTBP4
2.27315e-05	76	2767	1.73121	GO:0008104 Protein localization	https://amigo.geneontology.org/amigo/term/GO:0008104	ARF5 GPC1 NSF STXBP2 APOB XPO7 KNL1 ARF1 VCP MAPRE2 GET3 NEDD4L C1QTNF3 CEMIP SFRP1 COL1A1 CD81 MACROH2A1 WNT5A CLU TNFAIP6 APOE LGALS3 PRKAA1 LRRC32 FGF7 MEAK7 PTPRK PLK1 FGG FGB F2 APOD PKD1 MVP CHMP5 WASL PLOD3 LAMA5 FBN2 RCN3 NOTCH1 UEVLD BMPER FBN1 TUBA1A CLSTN1 DAG1 DMBT1 RELN C1QTNF5 MMP12 EIF4G1 LRP1 MAN1A1 RBP4 H1-5 FIS1 SRGN SDCBP H4C8 H4C3 H4C11 H4C16 H4C15 H4C14 H4C12 H4C6 H4C13 H4C9 H4C5 H4C4 H4C1 H4C2 ACHE LTBP2
2.28198e-05	7	35	12.606	GO:0006516 Glycoprotein catabolic process	https://amigo.geneontology.org/amigo/term/GO:0006516	MANBA SGSH GPC1 MAN1A1 ADAMTS12 MMP12 NAGLU
2.30612e-05	14	179	4.92971	GO:0002687 Positive regulation of leukocyte migration	https://amigo.geneontology.org/amigo/term/GO:0002687	ADAM17 CXCL12 THBS4 LGALS3 PLA2G7 IL34 CSF1 ITGA2B RHOA RARRES2 WNT5A APP ANO6 THBS1
2.30612e-05	8	50	10.0848	GO:0061383 Trabecula morphogenesis	https://amigo.geneontology.org/amigo/term/GO:0061383	RHOA SFRP1 COL1A1 FBN2 NOTCH1 THBS3 GREM1 RBP4
2.31214e-05	46	1362	2.12876	GO:0001775 Cell activation	https://amigo.geneontology.org/amigo/term/GO:0001775	TLN1 FERMT3 HBB IGF2 AXL FGG FGB F2 VCAM1 CD81 VWF FN1 CLU C3 APOE LGALS3 EMILIN2 PRKAA1 GPNMB THBS1 BMPER RAP2B CD55 DPP4 RHOA GLA SFRP1 NAGLU VNN1 LDLR SERPINE2 LRRC32 EMILIN1 FZD7 ICOSLG PGLYRP2 SVEP1 GBA1 STXBP2 APP WNT5A LRP1 ADAM17 ADAMTS13 COL3A1 CSF1
2.3224e-05	5	13	24.2422	GO:0060346 Bone trabecula formation	https://amigo.geneontology.org/amigo/term/GO:0060346	SFRP1 COL1A1 FBN2 THBS3 GREM1
2.50979e-05	6	23	16.4426	GO:0034375 High-density lipoprotein particle remodeling	https://amigo.geneontology.org/amigo/term/GO:0034375	PLTP LIPC APOM APOA4 APOA1 APOE
2.5357e-05	9	68	8.34218	GO:0031100 Animal organ regeneration	https://amigo.geneontology.org/amigo/term/GO:0031100	CXCL12 VTN RPS15 SRSF1 SERPINA10 HSPG2 NOTCH1 AXL IGF2R
2.59698e-05	76	2779	1.72374	GO:0070727 Cellular macromolecule localization	https://amigo.geneontology.org/amigo/term/GO:0070727	ARF5 GPC1 NSF STXBP2 APOB XPO7 KNL1 ARF1 VCP MAPRE2 GET3 NEDD4L C1QTNF3 CEMIP SFRP1 COL1A1 CD81 MACROH2A1 WNT5A CLU TNFAIP6 APOE LGALS3 PRKAA1 LRRC32 FGF7 MEAK7 PTPRK PLK1 FGG FGB F2 APOD PKD1 MVP CHMP5 WASL PLOD3 LAMA5 FBN2 RCN3 NOTCH1 UEVLD BMPER FBN1 TUBA1A CLSTN1 DAG1 DMBT1 RELN C1QTNF5 MMP12 EIF4G1 LRP1 MAN1A1 RBP4 H1-5 FIS1 SRGN SDCBP H4C8 H4C3 H4C11 H4C16 H4C15 H4C14 H4C12 H4C6 H4C13 H4C9 H4C5 H4C4 H4C1 H4C2 ACHE LTBP2
2.64267e-05	37	988	2.36043	GO:0098657 Import into cell	https://amigo.geneontology.org/amigo/term/GO:0098657	SRPX EEA1 LRP1 LDLR LGALS3 COLEC12 AXL SFRP4 DKK1 VTN APOA1 APOE THBS1 SMPD1 COLEC10 MRC2 ACHE CD81 WNT5A SDC1 H1-1 C3 MFGE8 APP PTX3 GREM1 CLU SDCBP NEDD4L WASL HSPG2 ARF1 CACNA2D1 ANO6 DPP4 SLC36A4 IGF2R
2.65595e-05	11	109	6.36081	GO:0150115 Cell-substrate junction organization	https://amigo.geneontology.org/amigo/term/GO:0150115	FN1 LAMA3 TLN1 GREM1 MAPRE2 LAMC1 PTPRK APOD SFRP1 RHOA THBS1
2.81669e-05	23	459	3.15836	GO:0050900 Leukocyte migration	https://amigo.geneontology.org/amigo/term/GO:0050900	LGALS3 ADAM17 CXCL12 THBS4 TNFAIP6 PLA2G7 IL34 VCAM1 CSF1 APOD ITGA2B CD81 EMILIN1 GREM1 GBA1 RHOA WASL RARRES2 WNT5A APP ANO6 DPP4 THBS1
2.88695e-05	11	110	6.30298	GO:0030510 Regulation of bmp signaling pathway	https://amigo.geneontology.org/amigo/term/GO:0030510	GREM1 TNFAIP6 SFRP1 DKK1 WNT5A NOTCH1 BMPER HTRA1 FBN1 HTRA3 SFRP4
3.1332e-05	22	428	3.23985	GO:0001558 Regulation of cell growth	https://amigo.geneontology.org/amigo/term/GO:0001558	TNC NEDD4L SFRP1 MEGF8 CXCL12 SEMA5A WNT5A FN1 SERPINE2 SDCBP IGFBP4 PI16 GREM1 CLSTN1 F2 COL14A1 EIF4G1 ADAM17 SLIT3 PAPPA2 LTBP4 APOE
3.15853e-05	17	269	3.9833	GO:0060828 Regulation of canonical wnt signaling pathway	https://amigo.geneontology.org/amigo/term/GO:0060828	ADGRA2 DKK3 DKK1 SFRP1 SFRP4 COL1A1 APOE VCP GREM1 WNT5A RECK NOTCH1 FZD7 ATP6AP2 SEMA5A GPRC5B IGFBP4
3.17481e-05	16	240	4.20199	GO:0048705 Skeletal system morphogenesis	https://amigo.geneontology.org/amigo/term/GO:0048705	LTF PKD1 COL11A1 SFRP1 MEGF8 COL1A1 PAPPA2 FBN2 ACAN COL3A1 THBS3 SFRP4 LAMA5 GREM1 MGP BMP1
3.17481e-05	6	24	15.7575	GO:0098743 Cell aggregation	https://amigo.geneontology.org/amigo/term/GO:0098743	LTF PKD1 COL11A1 ACAN MGP BMP1
3.39356e-05	15	213	4.43872	GO:0050679 Positive regulation of epithelial cell proliferation	https://amigo.geneontology.org/amigo/term/GO:0050679	FGF7 IGF2 SFRP1 THBS4 ADAM17 MMP12 WNT2 CXCL12 WNT5A HSPG2 NOTCH1 FZD7 SEMA5A LAMB1 LAMC1
3.69722e-05	28	648	2.72351	GO:0048598 Embryonic morphogenesis	https://amigo.geneontology.org/amigo/term/GO:0048598	COL12A1 DKK1 VTN FN1 APOA1 COL5A1 COL5A2 COL11A1 SFRP1 MEGF8 WNT2 NAGLU WNT5A RECK LAMA5 FBN2 NOTCH1 GREM1 IGF2 LAMA3 LAMB1 EFEMP1 COL4A2 FBN1 MACROH2A1 FZD7 DAG1 RBP4
3.82948e-05	61	2079	1.84936	GO:0044419 Biological process involved in interspecies interaction between organisms	https://amigo.geneontology.org/amigo/term/GO:0044419	LTF RARRES2 MASP1 LY96 PGLYRP2 PTX3 VWCE SSC5D RHOA CHMP5 APOA4 WNT5A FN1 EMILIN2 SERINC3 EMILIN1 SERPING1 ADAM17 COLEC12 SMPD1 AXL FGB A2M F2 COLEC10 CD55 VIM WASL NAGLU CD81 VNN1 CLU C3 LDLR APOE LGALS3 C1RL HMCN1 NOTCH1 NCAM1 IL34 ADAMTS13 VCAM1 DAG1 C1S CSF1 DMBT1 CFI IRF9 HP MMP12 APOB PSMA2 FUCA2 FBLN1 EEA1 ARF1 IGF2R PI4KA DPP4 CXCL12
3.87743e-05	16	244	4.1331	GO:0007411 Axon guidance	https://amigo.geneontology.org/amigo/term/GO:0007411	SEMA3B NOTCH3 CXCL12 SEMA5A NOTCH1 DAG1 SLIT3 MEGF8 WNT5A CHL1 APP LAMB2 RELN LAMA2 ADAM17 NCAM1
3.89012e-05	24	504	3.00142	GO:0010720 Positive regulation of cell development	https://amigo.geneontology.org/amigo/term/GO:0010720	VCAN HAPLN3 HAPLN1 IL34 ACAN PLXNB1 CSF1 SERPINF1 SERPINE2 AXL RHOA MEGF8 WNT2 RHEB CXCL12 VNN1 FN1 MAP2K2 NOTCH1 DAG1 NAP1L1 RELN PTPRZ1 SEMA5A
3.89369e-05	20	368	3.42553	GO:0044403 Biological process involved in symbiotic interaction	https://amigo.geneontology.org/amigo/term/GO:0044403	PTX3 LTF CHMP5 FN1 SMPD1 F2 CD81 LDLR NCAM1 PGLYRP2 DAG1 CD55 FUCA2 FBLN1 EEA1 APOE AXL IGF2R PI4KA DPP4
3.89369e-05	10	92	6.85107	GO:0070527 Platelet aggregation	https://amigo.geneontology.org/amigo/term/GO:0070527	TLN1 FERMT3 HBB FGG FGB EMILIN2 RAP2B GLA SERPINE2 EMILIN1
3.98383e-05	6	25	15.1272	GO:0043691 Reverse cholesterol transport	https://amigo.geneontology.org/amigo/term/GO:0043691	LIPC APOA4 APOE APOM APOA1 CLU
3.98383e-05	4	7	36.017	GO:1903224 Regulation of endodermal cell differentiation	https://amigo.geneontology.org/amigo/term/GO:1903224	DKK1 COL5A1 COL5A2 MACROH2A1
3.99845e-05	16	245	4.11623	GO:0097485 Neuron projection guidance	https://amigo.geneontology.org/amigo/term/GO:0097485	SEMA3B NOTCH3 CXCL12 SEMA5A NOTCH1 DAG1 SLIT3 MEGF8 WNT5A CHL1 APP LAMB2 RELN LAMA2 ADAM17 NCAM1
4.32898e-05	57	1900	1.89089	GO:0065003 Protein-containing complex assembly	https://amigo.geneontology.org/amigo/term/GO:0065003	PTGES3 RPS15 CLIP1 FERMT3 H4C8 PEF1 NAP1L1 H4C3 H4C11 H4C16 APOM H4C15 H4C14 H4C12 H4C6 H4C13 H4C9 H4C5 H4C4 H4C1 H4C2 APOB PKD1 WASL CXCL12 DKK1 APOA1 CLU APOE PXDN LGALS3 LAMC1 SRSF1 TBCD VCP FGG FGB GBA1 TSPAN4 RHOA VTN MACROH2A1 TFG H1-1 TLN1 EIF3M RHOC COL1A2 TUBA1A H1-4 H1-5 APOA4 EIF4G1 FN1 ANO6 PPP2R1A FMOD
4.49388e-05	24	509	2.97194	GO:0016049 Cell growth	https://amigo.geneontology.org/amigo/term/GO:0016049	SEMA5A TNC NEDD4L SFRP1 SLIT3 MEGF8 CXCL12 WNT5A FN1 SERPINE2 SDCBP IGFBP4 APP PI16 GREM1 CLSTN1 LAMB2 F2 COL14A1 EIF4G1 ADAM17 PAPPA2 LTBP4 APOE
4.59271e-05	44	1314	2.11059	GO:0060429 Epithelium development	https://amigo.geneontology.org/amigo/term/GO:0060429	DAG1 COL18A1 PSAP PKD1 SFRP4 FGF7 ADAMTS12 MMP12 VIM TNC LAMA1 SFRP1 MEGF8 WNT2 PLOD3 DKK1 NAGLU WNT5A SDC1 C3 MAP2K2 LAMA5 SERPINE2 RCN3 NOTCH1 CD109 BMPER GREM1 CLIC4 LAMB2 GBA1 CSF1 COL4A1 LGALS3 ADAM17 RHOA RHEB MACROH2A1 COL5A1 FZD7 ATP6AP2 RHOC EPPK1 DMBT1
4.66564e-05	23	475	3.05197	GO:0007409 Axonogenesis	https://amigo.geneontology.org/amigo/term/GO:0007409	SEMA3B NOTCH3 CXCL12 SEMA5A APP NOTCH1 PLXNB1 DAG1 SLIT3 GLA MEGF8 PTPRZ1 WNT5A FN1 MAP2K2 CHL1 B4GALT5 LAMB2 RELN LAMA2 ADAM17 NCAM1 APOE
4.7798e-05	5	15	21.0099	GO:0045916 Negative regulation of complement activation	https://amigo.geneontology.org/amigo/term/GO:0045916	SVEP1 MASP1 SERPING1 A2M CD55
4.98041e-05	6	26	14.5453	GO:0061744 Motor behavior	https://amigo.geneontology.org/amigo/term/GO:0061744	NAGLU TUBA1A GBA1 SGSH DPP4 PRKAA1
5.34078e-05	15	222	4.25877	GO:0051216 Cartilage development	https://amigo.geneontology.org/amigo/term/GO:0051216	EFEMP1 ADAMTS7 ADAMTS12 BMP1 PKD1 COL11A1 COL1A1 MGP WNT5A TGFBI ACAN COL3A1 THBS3 BGN GREM1
5.62434e-05	15	223	4.23967	GO:0032200 Telomere organization	https://amigo.geneontology.org/amigo/term/GO:0032200	PTGES3 H4C8 H4C3 H4C11 H4C16 H4C15 H4C14 H4C12 H4C6 H4C13 H4C9 H4C5 H4C4 H4C1 H4C2
5.77865e-05	19	346	3.46117	GO:0030111 Regulation of wnt signaling pathway	https://amigo.geneontology.org/amigo/term/GO:0030111	ADGRA2 DKK3 DKK1 ATP6AP2 APP SFRP1 SFRP4 COL1A1 APOE VCP GREM1 WNT5A RECK NOTCH1 FZD7 SEMA5A LRP1 GPRC5B IGFBP4
5.98578e-05	106	4417	1.5126	GO:0042221 Response to chemical	https://amigo.geneontology.org/amigo/term/GO:0042221	SEMA3B RARRES2 CXCL12 SOD3 AOC3 LGALS3 FGF7 LY96 VCP IGF2 SSC5D SLIT3 APOD ADAM17 LTF RHOA SFRP1 APOA4 MAN1A1 THBS4 WNT5A APOA1 TNFAIP6 APOE THBS1 RBP4 MEAK7 APP PLA2G7 NOTCH1 PTPRK IL34 SMPD1 AXL COL3A1 FGG FGB CSF1 CD55 HBB HP ADGRA2 VIM ADSS2 TNC CP ACHE SERPIND1 MEGF8 ASPN DKK1 NAGLU COL1A1 CD81 PTGES3 SEMA5A STC2 BCHE EIF4G1 SDC1 CPN1 PSMB2 LDLR PXDN PRKAA1 SERPINF1 IGFBP4 RCN3 HSPG2 EPHX1 SDK1 EIF4E ADAMTS13 VCAM1 COL1A2 FBN1 GREM1 TUBA1A VASN DAG1 A2M FIBIN GBA1 PAPPA COL18A1 COLEC10 COL4A1 IGF2R DPP4 COL5A2 APOM HBE1 MMP12 CACNA2D1 CHMP5 ADAMTS7 ADAMTS12 COLEC12 CLIC4 ANO6 PEF1 WNT2 LRP1 FZD7 SFRP4 GPNMB
7.06741e-05	12	146	5.18053	GO:0051147 Regulation of muscle cell differentiation	https://amigo.geneontology.org/amigo/term/GO:0051147	IGF2 DKK1 NOTCH1 PI16 FZD7 EFEMP2 LAMB1 LAMA1 NID1 LAMC1 LAMB2 LAMA2
7.12554e-05	18	319	3.55654	GO:0048638 Regulation of developmental growth	https://amigo.geneontology.org/amigo/term/GO:0048638	NEDD4L ATRN MEGF8 WNT2 CXCL12 SEMA5A STC2 WNT5A FN1 APP NOTCH1 PI16 IGF2 CSF1 COL14A1 RBP4 EPPK1 APOE
7.17534e-05	9	78	7.27267	GO:0006687 Glycosphingolipid metabolic process	https://amigo.geneontology.org/amigo/term/GO:0006687	GBA1 HEXA GLA ST8SIA4 NAGLU A4GALT B4GALT5 PRKAA1 SMPD1
7.17534e-05	28	674	2.61845	GO:0043408 Regulation of mapk cascade	https://amigo.geneontology.org/amigo/term/GO:0043408	FGF7 IGF2 GPNMB SDCBP FZD7 FBLN1 DKK1 CD81 WNT5A FN1 APOE NOTCH1 IL34 BMPER SERPINF2 FGG FGB ATP6AP2 MAP2K2 EMILIN1 IGFBP4 CSPG4 APP THBS1 SMPD1 DAG1 GBA1 AMBP
7.17534e-05	26	598	2.74043	GO:0050808 Synapse organization	https://amigo.geneontology.org/amigo/term/GO:0050808	SDK1 CLSTN1 RHOA WNT5A APOE APP TNC WASL DKK1 C3 LAMA5 CC2D1A SDCBP FGF7 SPARCL1 PLXNB1 VCP TUBA1A LAMB2 DAG1 THBS2 COL4A1 RELN EIF4G1 ARF1 ACHE
7.17534e-05	15	228	4.1467	GO:0060348 Bone development	https://amigo.geneontology.org/amigo/term/GO:0060348	LTF FBN1 RHOA COL1A1 PAPPA2 ADAMTS7 ADAMTS12 PLXNB1 COL3A1 THBS3 BGN MEGF8 SFRP4 GREM1 XYLT1
7.23977e-05	8	59	8.54641	GO:0071827 Plasma lipoprotein particle organization	https://amigo.geneontology.org/amigo/term/GO:0071827	PLTP LIPC APOM APOB APOA4 APOA1 APOE PLA2G7
7.29836e-05	14	200	4.41209	GO:0061138 Morphogenesis of a branching epithelium	https://amigo.geneontology.org/amigo/term/GO:0061138	PKD1 TNC LAMA1 SFRP1 WNT2 WNT5A LAMA5 FGF7 NOTCH1 GREM1 CLIC4 DAG1 CSF1 COL4A1
7.38882e-05	37	1039	2.24456	GO:0000902 Cell morphogenesis	https://amigo.geneontology.org/amigo/term/GO:0000902	SEMA3B NEDD4L NOTCH3 CXCL12 SEMA5A APP NOTCH1 PLXNB1 DAG1 COL18A1 SLIT3 CLU GREM1 RHOA GLA MEGF8 PTPRZ1 WASL PLOD3 DKK1 WNT5A FN1 MAP2K2 CC2D1A CHL1 B4GALT5 TUBA1A CLIC4 LAMB2 F2 RELN LAMA2 HEXA TBCD ADAM17 NCAM1 APOE
7.38882e-05	24	526	2.87588	GO:0001934 Positive regulation of protein phosphorylation	https://amigo.geneontology.org/amigo/term/GO:0001934	FGF7 LTF RHOA CEMIP RARRES2 VTN THBS4 WNT5A C3 MAP2K2 GPNMB APP ADAM17 IL34 CSPG4 F2 GREM1 RAP2B RELN EIF4G1 THBS1 PLK1 GPRC5B CSF1
7.51615e-05	39	1125	2.18503	GO:0031399 Regulation of protein modification process	https://amigo.geneontology.org/amigo/term/GO:0031399	FGF7 LTF MVP RHOA FBLN1 CEMIP SFRP1 RARRES2 DKK1 VTN THBS4 WNT5A FN1 C3 MAP2K2 APOE GPNMB APP ADAM17 IL34 VCP PLK1 CSPG4 F2 APOA1 PRKAA1 CD109 GREM1 RAP2B RELN GBA1 MACROH2A1 EIF4G1 THBS1 PEF1 SMPD1 GPRC5B CSF1 COPS3
8.39369e-05	82	3185	1.62275	GO:0065008 Regulation of biological quality	https://amigo.geneontology.org/amigo/term/GO:0065008	TLN1 FERMT3 HBB TG VWF F13A1 PLXNB1 AXL SLC25A6 FGG FGB CLSTN1 ANO6 F2 VTN SERPINE2 NEDD4L DKK3 RHOA FBLN1 C1QTNF3 SFRP1 STC2 WNT5A APOA1 CLU APOE EMILIN2 THBS1 APP PLK1 SERPINF2 RAP2B ATP6AP2 CD55 PKD1 LTBP4 SERPIND1 GLA MEGF8 WASL PLOD3 CXCL12 DKK1 NAGLU SOD3 SEMA5A FN1 SERPINC1 SCPEP1 CC2D1A EMILIN1 SERPINA10 FGF7 SERPING1 B4GALT5 ADAMTS13 SVEP1 VCP TUBA1A CLIC4 DAG1 GBA1 PROS1 THBS2 RELN DCN EIF4G1 VIM CD81 PTGES3 RBP4 CACNA2D1 NAA15 COL1A2 GPRC5B H1-5 ARF1 COL3A1 BCHE PLA2G7 DPP4
9.08566e-05	10	102	6.17939	GO:0007044 Cell-substrate junction assembly	https://amigo.geneontology.org/amigo/term/GO:0007044	FN1 LAMA3 TLN1 GREM1 LAMC1 PTPRK APOD SFRP1 RHOA THBS1
9.23515e-05	6	29	13.0407	GO:0060343 Trabecula formation	https://amigo.geneontology.org/amigo/term/GO:0060343	SFRP1 COL1A1 FBN2 THBS3 GREM1 RBP4
9.23515e-05	6	29	13.0407	GO:1902547 Regulation of cellular response to vascular endothelial growth factor stimulus	https://amigo.geneontology.org/amigo/term/GO:1902547	DCN ADAMTS12 CCBE1 ADGRA2 EMILIN1 TNXB
9.38269e-05	28	685	2.5764	GO:0031401 Positive regulation of protein modification process	https://amigo.geneontology.org/amigo/term/GO:0031401	FGF7 LTF RHOA CEMIP RARRES2 VTN THBS4 WNT5A C3 MAP2K2 GPNMB APP ADAM17 IL34 VCP PLK1 CSPG4 F2 PRKAA1 GREM1 RAP2B RELN GBA1 EIF4G1 THBS1 PEF1 GPRC5B CSF1
0.000102349	8	62	8.13288	GO:0071825 Protein-lipid complex organization	https://amigo.geneontology.org/amigo/term/GO:0071825	PLTP LIPC APOM APOB APOA4 APOA1 APOE PLA2G7
0.000105749	27	651	2.61414	GO:0048729 Tissue morphogenesis	https://amigo.geneontology.org/amigo/term/GO:0048729	DAG1 PKD1 DKK1 ADAMTS12 MMP12 TNC COL11A1 LAMA1 SFRP1 MEGF8 WNT2 PLOD3 NAGLU WNT5A LAMA5 FGF7 NOTCH1 GREM1 COL3A1 CLIC4 CSF1 ADAM17 RHOA COL5A1 COL4A1 RHOC EFEMP2
0.000107394	40	1187	2.124	GO:0098609 Cell-cell adhesion	https://amigo.geneontology.org/amigo/term/GO:0098609	TLN1 FERMT3 HBB ITGA2B HMCN1 LPP SDK1 IGF2 FGG FGB CXCL12 APOA4 CD81 THBS4 APOA1 LGALS3 EMILIN2 PRKAA1 GPNMB VCAM1 RAP2B CD55 DPP4 PKD1 LAMA3 RHOA GLA VNN1 WNT5A SERPINE2 LRRC32 SPARCL1 TNXB CLSTN1 LAMB1 NOTCH1 EMILIN1 COL14A1 ICOSLG SERPINF2
0.000108409	16	267	3.77707	GO:0048762 Mesenchymal cell differentiation	https://amigo.geneontology.org/amigo/term/GO:0048762	SEMA3B SEMA5A SFRP1 COL1A1 FN1 WNT2 WNT5A LAMA5 NOTCH1 SDCBP PEF1 GREM1 VASN DAG1 TNXB NCAM1
0.00010872	11	128	5.41662	GO:0001952 Regulation of cell-matrix adhesion	https://amigo.geneontology.org/amigo/term/GO:0001952	THBS1 MMP12 GREM1 DAG1 CSF1 UTRN EFEMP2 APOD SFRP1 TLN1 RHOA
0.0001171	24	542	2.79099	GO:0034329 Cell junction assembly	https://amigo.geneontology.org/amigo/term/GO:0034329	FN1 TBCD SDK1 CLSTN1 APP RHOC LAMA3 RHOA DKK1 WNT5A CC2D1A TLN1 SDCBP PLXNB1 GREM1 THBS2 RELN EIF4G1 LAMC1 PTPRK APOD SFRP1 ACHE THBS1
0.0001171	21	434	3.04983	GO:0150063 Visual system development	https://amigo.geneontology.org/amigo/term/GO:0150063	VIM RCN1 ACHE LAMA1 NAGLU C3 PXDN SERPINF1 NOTCH1 CLIC4 LAMB2 EFEMP1 FBN2 FBN1 COL5A1 RBP4 COL4A1 COL5A2 WNT2 WNT5A SDK1
0.000119567	15	239	3.95585	GO:0043542 Endothelial cell migration	https://amigo.geneontology.org/amigo/term/GO:0043542	DCN APOE THBS1 NOTCH1 ADAM17 BMPER DPP4 ADGRA2 APOA1 SERPINF1 GREM1 CCBE1 RHOA WNT5A SEMA5A
0.000122128	92	3743	1.54922	GO:0051641 Cellular localization	https://amigo.geneontology.org/amigo/term/GO:0051641	ARF5 GPC1 NSF STXBP2 APOB CHMP5 FTL TFG LDLR XPO7 KNL1 ARF1 UEVLD PEF1 VCP MAPRE2 IGF2R GET3 NEDD4L C1QTNF3 CEMIP SFRP1 COL1A1 CD81 MACROH2A1 WNT5A CLU TNFAIP6 APOE LGALS3 PRKAA1 LRRC32 FGF7 MEAK7 PTPRK PLK1 FGG FGB F2 APOD PSAP PKD1 MVP WASL PLOD3 NAGLU MAP2K2 LAMA5 FBN2 APP RCN3 NOTCH1 EIF4E BMPER FBN1 TUBA1A AXL CLSTN1 DAG1 ATP6AP2 DMBT1 RELN HEXA C1QTNF5 MMP12 EIF4G1 LRP1 MAN1A1 RPS15 SDC1 SDCBP RBP4 H1-5 FIS1 SRGN EEA1 H4C8 H4C3 H4C11 H4C16 H4C15 H4C14 H4C12 H4C6 H4C13 H4C9 H4C5 H4C4 H4C1 H4C2 ACHE LTBP2
0.000122204	10	106	5.94621	GO:0002690 Positive regulation of leukocyte chemotaxis	https://amigo.geneontology.org/amigo/term/GO:0002690	ADAM17 CXCL12 THBS4 PLA2G7 IL34 CSF1 RARRES2 WNT5A ANO6 THBS1
0.000122204	10	106	5.94621	GO:0060840 Artery development	https://amigo.geneontology.org/amigo/term/GO:0060840	NOTCH3 APOB MEGF8 NAGLU LDLR APOE NOTCH1 COL3A1 LRP1 EFEMP2
0.000122204	4	9	28.0132	GO:0061518 Microglial cell proliferation	https://amigo.geneontology.org/amigo/term/GO:0061518	CLU IL34 GBA1 CSF1
0.000135377	9	85	6.67374	GO:0033627 Cell adhesion mediated by integrin	https://amigo.geneontology.org/amigo/term/GO:0033627	ITGA2B VTN FERMT3 ADAM17 FBN1 DPP4 EMILIN1 VCAM1 EMILIN2
0.000135377	9	85	6.67374	GO:0097006 Regulation of plasma lipoprotein particle levels	https://amigo.geneontology.org/amigo/term/GO:0097006	PLTP LIPC APOM APOB APOA4 APOA1 LDLR APOE PLA2G7
0.000142564	49	1609	1.91949	GO:0080134 Regulation of response to stress	https://amigo.geneontology.org/amigo/term/GO:0080134	TNFAIP6 LY96 F2 PSMA6 VTN APOE SERPINE2 GBA1 C1QTNF3 CXCL12 WNT5A APOA1 EMILIN2 THBS1 EMILIN1 SERPING1 ADAMTS12 CD109 PLK1 SERPINF2 FGG FGB A2M TNC NAGLU CD81 MACROH2A1 SERPINC1 C3 MAP2K2 PSMA1 LDLR SERINC3 MEAK7 PSMB4 PGLYRP2 PROS1 MMP12 LTF CLU COPS3 APP COLEC12 ANO6 EPPK1 GPRC5B COLEC10 EIF4G1 PLA2G7
0.000143673	12	158	4.78707	GO:0050921 Positive regulation of chemotaxis	https://amigo.geneontology.org/amigo/term/GO:0050921	RARRES2 CXCL12 ADAM17 THBS4 THBS1 PLA2G7 IL34 CSF1 MEGF8 WNT5A ANO6 SEMA5A
0.000154322	5	19	16.5868	GO:0002921 Negative regulation of humoral immune response	https://amigo.geneontology.org/amigo/term/GO:0002921	SVEP1 MASP1 SERPING1 A2M CD55
0.00016492	60	2141	1.76637	GO:0051246 Regulation of protein metabolic process	https://amigo.geneontology.org/amigo/term/GO:0051246	CLU SERPINE2 FGF7 LRP1 PKD1 LTF MVP RHOA FBLN1 CEMIP SFRP1 RARRES2 DKK1 VTN THBS4 WNT5A EIF4G1 FN1 RECK C3 MAP2K2 APOE GPNMB THBS1 APP EIF4E ADAM17 IL34 EIF5B PTX3 VCP PLK1 SERPINF2 CSPG4 F2 CCBE1 CSF1 APOD CP NEDD4L APOA1 LDLR PRKAA1 CD109 GREM1 GBA1 RAP2B RELN SPON1 NSF PSMA3 CD81 MACROH2A1 RCN3 PEF1 SMPD1 PSMB8 PSMB9 GPRC5B COPS3
0.000170324	14	217	4.06644	GO:0001763 Morphogenesis of a branching structure	https://amigo.geneontology.org/amigo/term/GO:0001763	PKD1 TNC LAMA1 SFRP1 WNT2 WNT5A LAMA5 FGF7 NOTCH1 GREM1 CLIC4 DAG1 CSF1 COL4A1
0.000171784	12	161	4.69787	GO:0001935 Endothelial cell proliferation	https://amigo.geneontology.org/amigo/term/GO:0001935	IGF2 THBS4 APOE THBS1 ADAM17 BMPER CXCL12 APOA1 FGF7 HSPG2 WNT5A SEMA5A
0.000172015	11	135	5.13576	GO:0030278 Regulation of ossification	https://amigo.geneontology.org/amigo/term/GO:0030278	SRGN SFRP1 DKK1 MGP FBN2 NOTCH1 CSF1 WNT5A GREM1 ANO6 LTF
0.000174242	21	447	2.96113	GO:0048880 Sensory system development	https://amigo.geneontology.org/amigo/term/GO:0048880	VIM RCN1 ACHE LAMA1 NAGLU C3 PXDN SERPINF1 NOTCH1 CLIC4 LAMB2 EFEMP1 FBN2 FBN1 COL5A1 RBP4 COL4A1 COL5A2 WNT2 WNT5A SDK1
0.000185001	7	49	9.00426	GO:0050919 Negative chemotaxis	https://amigo.geneontology.org/amigo/term/GO:0050919	SEMA3B SLIT3 APOA1 SEMA5A WNT5A DPP4 RHOA
0.000191199	8	68	7.41527	GO:0035924 Cellular response to vascular endothelial growth factor stimulus	https://amigo.geneontology.org/amigo/term/GO:0035924	DCN NOTCH1 ADAMTS12 CCBE1 ADGRA2 EMILIN1 VCAM1 TNXB
0.00019165	12	163	4.64023	GO:0030509 Bmp signaling pathway	https://amigo.geneontology.org/amigo/term/GO:0030509	GREM1 TNFAIP6 SFRP1 MEGF8 DKK1 WNT5A NOTCH1 BMPER HTRA1 FBN1 HTRA3 SFRP4
0.000192223	4	10	25.2119	GO:1904026 Regulation of collagen fibril organization	https://amigo.geneontology.org/amigo/term/GO:1904026	AEBP1 TNXB EMILIN1 EFEMP2
0.000196533	5	20	15.7575	GO:0001502 Cartilage condensation	https://amigo.geneontology.org/amigo/term/GO:0001502	PKD1 COL11A1 ACAN MGP BMP1
0.000196533	27	677	2.51374	GO:0048812 Neuron projection morphogenesis	https://amigo.geneontology.org/amigo/term/GO:0048812	SEMA3B NEDD4L NOTCH3 CXCL12 SEMA5A APP NOTCH1 PLXNB1 DAG1 SLIT3 GLA MEGF8 PTPRZ1 WASL WNT5A FN1 MAP2K2 CC2D1A CHL1 B4GALT5 TUBA1A LAMB2 RELN LAMA2 ADAM17 NCAM1 APOE
0.000203467	18	348	3.26016	GO:0006959 Humoral immune response	https://amigo.geneontology.org/amigo/term/GO:0006959	LTF C3 MASP1 SVEP1 SERPING1 FGB A2M F2 COLEC10 CD55 CLU C1RL NOTCH1 C1S CFI RARRES2 CD81 DMBT1
0.000204029	10	113	5.57786	GO:0030301 Cholesterol transport	https://amigo.geneontology.org/amigo/term/GO:0030301	APOB APOA4 APOA1 LDLR APOE APOM LIPC PLTP LRP1 CLU
0.000218057	28	721	2.44776	GO:0061061 Muscle structure development	https://amigo.geneontology.org/amigo/term/GO:0061061	IGF2 DAG1 DKK1 NOTCH1 COL11A1 GPC1 RHOA WNT2 NAGLU CD81 SDC1 LAMA5 PRKAA1 PI16 GREM1 COL3A1 H1-5 COL14A1 FZD7 EFEMP2 LAMB1 LAMA1 NID1 LAMC1 LAMB2 LAMA2 MYL6 UTRN
0.000219941	6	34	11.1229	GO:0030212 Hyaluronan metabolic process	https://amigo.geneontology.org/amigo/term/GO:0030212	TNFAIP6 ITIH1 CEMIP ITIH2 ITIH3 HEXA
0.000238786	12	167	4.52909	GO:0048754 Branching morphogenesis of an epithelial tube	https://amigo.geneontology.org/amigo/term/GO:0048754	PKD1 TNC LAMA1 WNT2 WNT5A LAMA5 NOTCH1 GREM1 CLIC4 DAG1 CSF1 COL4A1
0.000249546	5	21	15.0071	GO:0072376 Protein activation cascade	https://amigo.geneontology.org/amigo/term/GO:0072376	F13A1 FGB FBLN1 FGG MVP
0.000251402	23	533	2.71986	GO:0002009 Morphogenesis of an epithelium	https://amigo.geneontology.org/amigo/term/GO:0002009	DAG1 PKD1 ADAMTS12 MMP12 TNC LAMA1 SFRP1 MEGF8 WNT2 PLOD3 NAGLU WNT5A LAMA5 FGF7 NOTCH1 GREM1 CLIC4 CSF1 ADAM17 RHOA COL5A1 COL4A1 RHOC
0.000278595	38	1154	2.07551	GO:0050790 Regulation of catalytic activity	https://amigo.geneontology.org/amigo/term/GO:0050790	LRP1 LTF MVP RHOA CEMIP VTN APOA4 WNT5A APOA1 RECK MAP2K2 APOE THBS1 ADAM17 RHOC IL34 PTX3 VCP PLK1 F2 PSAP HP PSMA3 MACROH2A1 RCN3 SMPD1 GBA1 PSMB8 PSMB9 GLA SFRP1 NOTCH1 PLXNB1 MAPRE2 GPRC5B RAP2B CSF1 RELN
0.000278595	32	896	2.25106	GO:0051603 Proteolysis involved in protein catabolic process	https://amigo.geneontology.org/amigo/term/GO:0051603	PSMB1 PSMA4 NEDD4L PSMA3 PSMB5 PSMA6 PSMA7 PSMA2 CLU PSMB2 PSMA1 COPS3 PSMB6 PSMA5 PCYOX1L ELOC PSMB4 VCP CTSF PSMB8 PSMB9 PSMB3 PKD1 CHMP5 MAN1A1 ADAMTS12 NAGLU RCN3 GBA1 APOE ADAMTS7 PLK1
0.00027977	36	1067	2.12659	GO:0030097 Hemopoiesis	https://amigo.geneontology.org/amigo/term/GO:0030097	IL34 AXL CSF1 VCAM1 SFRP1 WNT5A TNFAIP6 H4C8 FBN1 H4C3 H4C11 H4C16 H4C15 H4C14 H4C12 H4C6 H4C13 H4C9 H4C5 H4C4 H4C1 H4C2 RHOA CHMP5 PTPRZ1 NAGLU CD81 VNN1 NOTCH1 FZD7 CD109 PGLYRP2 GBA1 APP LTF ADAM17
0.000279877	8	72	7.00331	GO:0051149 Positive regulation of muscle cell differentiation	https://amigo.geneontology.org/amigo/term/GO:0051149	NOTCH1 EFEMP2 LAMB1 LAMA1 NID1 LAMC1 LAMB2 LAMA2
0.000283881	9	94	6.03477	GO:0006029 Proteoglycan metabolic process	https://amigo.geneontology.org/amigo/term/GO:0006029	XYLT1 SGSH GPC1 ADAMTS12 COL11A1 NAGLU ADAMTS7 ACAN HEXA
0.000283881	9	94	6.03477	GO:1903510 Mucopolysaccharide metabolic process	https://amigo.geneontology.org/amigo/term/GO:1903510	TNFAIP6 ITIH1 XYLT1 CEMIP NAGLU GNS ITIH2 ITIH3 HEXA
0.000284163	4	11	22.9199	GO:0030167 Proteoglycan catabolic process	https://amigo.geneontology.org/amigo/term/GO:0030167	SGSH GPC1 ADAMTS12 NAGLU
0.000287149	10	118	5.34151	GO:0015918 Sterol transport	https://amigo.geneontology.org/amigo/term/GO:0015918	APOB APOA4 APOA1 LDLR APOE APOM LIPC PLTP LRP1 CLU
0.000290017	27	694	2.45217	GO:0120039 Plasma membrane bounded cell projection morphogenesis	https://amigo.geneontology.org/amigo/term/GO:0120039	SEMA3B NEDD4L NOTCH3 CXCL12 SEMA5A APP NOTCH1 PLXNB1 DAG1 SLIT3 GLA MEGF8 PTPRZ1 WASL WNT5A FN1 MAP2K2 CC2D1A CHL1 B4GALT5 TUBA1A LAMB2 RELN LAMA2 ADAM17 NCAM1 APOE
0.000294112	7	53	8.32469	GO:0071622 Regulation of granulocyte chemotaxis	https://amigo.geneontology.org/amigo/term/GO:0071622	THBS4 TNFAIP6 IL34 CSF1 RARRES2 DPP4 THBS1
0.000302814	20	430	2.93162	GO:0001654 Eye development	https://amigo.geneontology.org/amigo/term/GO:0001654	VIM RCN1 ACHE LAMA1 NAGLU PXDN SERPINF1 NOTCH1 CLIC4 LAMB2 EFEMP1 FBN2 FBN1 COL5A1 RBP4 COL4A1 COL5A2 WNT2 WNT5A SDK1
0.000304893	10	119	5.29662	GO:0034109 Homotypic cell-cell adhesion	https://amigo.geneontology.org/amigo/term/GO:0034109	TLN1 FERMT3 HBB FGG FGB EMILIN2 RAP2B GLA SERPINE2 EMILIN1
0.000304893	5	22	14.325	GO:0048846 Axon extension involved in axon guidance	https://amigo.geneontology.org/amigo/term/GO:0048846	SLIT3 MEGF8 CXCL12 SEMA5A WNT5A
0.000304893	5	22	14.325	GO:1902284 Neuron projection extension involved in neuron projection guidance	https://amigo.geneontology.org/amigo/term/GO:1902284	SLIT3 MEGF8 CXCL12 SEMA5A WNT5A
0.000323056	27	699	2.43463	GO:0048858 Cell projection morphogenesis	https://amigo.geneontology.org/amigo/term/GO:0048858	SEMA3B NEDD4L NOTCH3 CXCL12 SEMA5A APP NOTCH1 PLXNB1 DAG1 SLIT3 GLA MEGF8 PTPRZ1 WASL WNT5A FN1 MAP2K2 CC2D1A CHL1 B4GALT5 TUBA1A LAMB2 RELN LAMA2 ADAM17 NCAM1 APOE
0.000345239	6	37	10.2211	GO:0071604 Transforming growth factor beta production	https://amigo.geneontology.org/amigo/term/GO:0071604	FBLN1 FN1 SERPINF2 ATP6AP2 THBS1 COL3A1
0.000348032	25	623	2.52929	GO:0007507 Heart development	https://amigo.geneontology.org/amigo/term/GO:0007507	FN1 DKK1 PKD1 COL11A1 MEGF8 WNT2 NAGLU WNT5A MAP2K2 COL5A1 EMILIN1 NOTCH1 ABI3BP ACAN VCAM1 PI16 GREM1 DAG1 SLIT3 COL14A1 RHOA FZD7 FBN1 COL3A1 RBP4
0.000356341	25	624	2.52523	GO:0010498 Proteasomal protein catabolic process	https://amigo.geneontology.org/amigo/term/GO:0010498	PSMA4 PSMA3 PSMB5 PSMA6 PSMA7 PSMA2 CLU PSMB2 PSMA1 PSMB6 PSMA5 PSMB4 VCP PSMB8 PSMB9 PSMB3 PKD1 NEDD4L MAN1A1 NAGLU RCN3 GBA1 APOE PLK1 PSMB1
0.000367122	7	55	8.02198	GO:0050922 Negative regulation of chemotaxis	https://amigo.geneontology.org/amigo/term/GO:0050922	TNFAIP6 THBS1 NOTCH1 SEMA5A WNT5A GREM1 DPP4
0.000399919	6	38	9.95208	GO:0071402 Cellular response to lipoprotein particle stimulus	https://amigo.geneontology.org/amigo/term/GO:0071402	APOB APOA1 APOE ADAM17 CD81 LDLR
0.000400755	4	12	21.0099	GO:0001867 Complement activation lectin pathway	https://amigo.geneontology.org/amigo/term/GO:0001867	MASP1 SERPING1 A2M COLEC10
0.000400755	4	12	21.0099	GO:0034370 Triglyceride-rich lipoprotein particle remodeling	https://amigo.geneontology.org/amigo/term/GO:0034370	APOA4 APOA1 APOE LIPC
0.000400755	4	12	21.0099	GO:0034372 Very-low-density lipoprotein particle remodeling	https://amigo.geneontology.org/amigo/term/GO:0034372	APOA4 APOA1 APOE LIPC
0.000400755	4	12	21.0099	GO:0061517 Macrophage proliferation	https://amigo.geneontology.org/amigo/term/GO:0061517	CLU IL34 GBA1 CSF1
0.000410676	17	335	3.19853	GO:0043588 Skin development	https://amigo.geneontology.org/amigo/term/GO:0043588	COL1A1 COL5A2 DKK1 NAGLU PTGES3 WNT5A COL5A1 LAMA5 FGF7 NOTCH1 CD109 COL3A1 CLIC4 GBA1 PKD1 MACROH2A1 COL1A2
0.00042212	14	238	3.70764	GO:0051701 Biological process involved in interaction with host	https://amigo.geneontology.org/amigo/term/GO:0051701	LTF CHMP5 PTX3 SMPD1 CD81 LDLR NCAM1 PGLYRP2 DAG1 CD55 FUCA2 FBLN1 AXL DPP4
0.0004282	15	270	3.50166	GO:0018212 Peptidyl-tyrosine modification	https://amigo.geneontology.org/amigo/term/GO:0018212	FGF7 MVP SFRP1 VTN THBS4 EFEMP1 ADAM17 IL34 CSPG4 GREM1 TPST1 RELN APP GPRC5B RAP2B
0.000435036	11	151	4.59158	GO:0030177 Positive regulation of wnt signaling pathway	https://amigo.geneontology.org/amigo/term/GO:0030177	ADGRA2 ATP6AP2 SFRP1 COL1A1 VCP WNT5A RECK SFRP4 SEMA5A GPRC5B DKK1
0.000442267	59	2174	1.71056	GO:0032879 Regulation of localization	https://amigo.geneontology.org/amigo/term/GO:0032879	GPC1 LGALS3 SLC25A6 NEDD4L C1QTNF3 APOB PLTP CEMIP SFRP1 SFRP4 DKK1 VTN APOA4 CD81 MACROH2A1 APOA1 TNFAIP6 C3 APOE THBS1 MEAK7 CACNA2D1 VCP SMPD1 PLK1 FGG FGB F2 COLEC10 APOD WASL CXCL12 STC2 WNT5A H1-1 MAP2K2 PRKAA1 SERPINE2 NOTCH1 PTX3 BMPER GREM1 DAG1 ANO6 EIF4G1 CLU LRP1 SDC1 SDCBP RBP4 MBTPS1 AXL FIS1 NSF STXBP2 ARF1 UTRN RELN ACHE
0.000450056	28	755	2.33753	GO:0018193 Peptidyl-amino acid modification	https://amigo.geneontology.org/amigo/term/GO:0018193	FGF7 MVP PLOD1 CEMIP SFRP1 PLOD3 DKK1 VTN THBS4 EFEMP1 APOA1 MAP2K2 ADAM17 IL34 PLK1 PPIC CSPG4 POGLUT3 WNT5A PRKAA1 GREM1 TPST1 RELN APP EIF4G1 PKD1 GPRC5B RAP2B
0.000450056	7	57	7.7405	GO:0048260 Positive regulation of receptor-mediated endocytosis	https://amigo.geneontology.org/amigo/term/GO:0048260	SFRP4 VTN H1-1 C3 GREM1 CLU WASL
0.000451382	21	481	2.75182	GO:0043161 Proteasome-mediated ubiquitin-dependent protein catabolic process	https://amigo.geneontology.org/amigo/term/GO:0043161	PSMA4 PSMA3 PSMB5 PSMA6 PSMA7 PSMA2 CLU PSMB2 PSMA1 PSMB6 PSMA5 PSMB4 PSMB8 PSMB9 PSMB3 NEDD4L VCP NAGLU GBA1 PLK1 PSMB1
0.000464611	8	78	6.4646	GO:0045685 Regulation of glial cell differentiation	https://amigo.geneontology.org/amigo/term/GO:0045685	SERPINE2 F2 RHEB LDLR NOTCH1 IL34 DAG1 PTPRZ1
0.000465111	17	339	3.16079	GO:0060485 Mesenchyme development	https://amigo.geneontology.org/amigo/term/GO:0060485	SEMA3B SEMA5A SFRP1 COL1A1 FN1 WNT2 WNT5A LAMA5 NOTCH1 SDCBP PEF1 GREM1 VASN DAG1 TNXB DKK1 NCAM1
0.000470123	10	126	5.00237	GO:0048259 Regulation of receptor-mediated endocytosis	https://amigo.geneontology.org/amigo/term/GO:0048259	SFRP4 DKK1 VTN H1-1 C3 GREM1 CLU SDCBP WASL ARF1
0.000498044	7	58	7.60705	GO:0002686 Negative regulation of leukocyte migration	https://amigo.geneontology.org/amigo/term/GO:0002686	CXCL12 TNFAIP6 APOD EMILIN1 GREM1 WASL DPP4
0.000499577	9	102	5.56145	GO:0030512 Negative regulation of transforming growth factor beta receptor signaling pathway	https://amigo.geneontology.org/amigo/term/GO:0030512	VASN ASPN CD109 EMILIN1 FBN2 HTRA1 FBN1 HTRA3 ADAM17
0.000499577	9	102	5.56145	GO:0048708 Astrocyte differentiation	https://amigo.geneontology.org/amigo/term/GO:0048708	SERPINE2 F2 VIM NAGLU LDLR NOTCH1 LAMB2 APP LRP1
0.000513579	6	40	9.45447	GO:0010712 Regulation of collagen metabolic process	https://amigo.geneontology.org/amigo/term/GO:0010712	MFAP4 SERPINF2 F2 EMILIN1 NOTCH1 VIM
0.000524961	12	183	4.1331	GO:0010594 Regulation of endothelial cell migration	https://amigo.geneontology.org/amigo/term/GO:0010594	DCN APOE THBS1 NOTCH1 ADAM17 BMPER ADGRA2 SERPINF1 CCBE1 RHOA WNT5A SEMA5A
0.000530288	3	5	37.8179	GO:1905908 Positive regulation of amyloid fibril formation	https://amigo.geneontology.org/amigo/term/GO:1905908	APP CLU APOE
0.000532923	11	155	4.47308	GO:0008203 Cholesterol metabolic process	https://amigo.geneontology.org/amigo/term/GO:0008203	APOA4 APOA1 APOE GBA1 APOB LDLR PRKAA1 MBTPS1 APP LIPC SMPD1
0.000549268	12	184	4.11064	GO:0001837 Epithelial to mesenchymal transition	https://amigo.geneontology.org/amigo/term/GO:0001837	SFRP1 COL1A1 WNT2 WNT5A NOTCH1 SDCBP PEF1 GREM1 VASN DAG1 TNXB NCAM1
0.000585725	6	41	9.22387	GO:0090181 Regulation of cholesterol metabolic process	https://amigo.geneontology.org/amigo/term/GO:0090181	APOA1 APOE APOB LDLR PRKAA1 MBTPS1
0.000607683	7	60	7.35348	GO:0031638 Zymogen activation	https://amigo.geneontology.org/amigo/term/GO:0031638	MASP1 SERPINE2 C1RL THBS1 SERPINF2 FGG FGB
0.000625216	38	1205	1.98766	GO:0051247 Positive regulation of protein metabolic process	https://amigo.geneontology.org/amigo/term/GO:0051247	CLU FGF7 LTF RHOA CEMIP RARRES2 VTN THBS4 WNT5A C3 MAP2K2 APOE GPNMB THBS1 APP ADAM17 IL34 VCP PLK1 CSPG4 F2 CCBE1 CSF1 NEDD4L LDLR PRKAA1 GREM1 GBA1 RAP2B RELN SPON1 NSF CD81 EIF4G1 LRP1 RCN3 PEF1 GPRC5B
0.000625216	14	248	3.55813	GO:0060560 Developmental growth involved in morphogenesis	https://amigo.geneontology.org/amigo/term/GO:0060560	SEMA5A NEDD4L SLIT3 TNC SFRP1 MEGF8 CXCL12 WNT5A FN1 APP NOTCH1 LAMB2 CSF1 APOE
0.000658026	5	26	12.1211	GO:0007039 Protein catabolic process in the vacuole	https://amigo.geneontology.org/amigo/term/GO:0007039	LDLR DPP7 CD81 LRP1 GBA1
0.000673952	49	1722	1.79353	GO:0051049 Regulation of transport	https://amigo.geneontology.org/amigo/term/GO:0051049	LGALS3 SLC25A6 NEDD4L C1QTNF3 PLTP CEMIP SFRP1 SFRP4 DKK1 VTN APOA4 APOA1 C3 APOE THBS1 CACNA2D1 SMPD1 FGG FGB F2 COLEC10 APOD CXCL12 STC2 WNT5A H1-1 MAP2K2 PRKAA1 SERPINE2 NOTCH1 PTX3 GREM1 ANO6 CLU LRP1 CD81 SDC1 SDCBP RBP4 MBTPS1 AXL FIS1 NSF STXBP2 WASL ARF1 UTRN RELN ACHE
0.000690698	13	219	3.7415	GO:0050730 Regulation of peptidyl-tyrosine phosphorylation	https://amigo.geneontology.org/amigo/term/GO:0050730	FGF7 MVP SFRP1 VTN THBS4 ADAM17 IL34 CSPG4 GREM1 RELN APP GPRC5B RAP2B
0.000704807	9	107	5.30157	GO:0098869 Cellular oxidant detoxification	https://amigo.geneontology.org/amigo/term/GO:0098869	SOD3 APOA4 CP APOE PXDN APOM HBE1 HBB HP
0.000726808	28	779	2.26551	GO:0008285 Negative regulation of cell population proliferation	https://amigo.geneontology.org/amigo/term/GO:0008285	FBLN1 SFRP1 WNT5A APOE GPNMB THBS1 APP NOTCH1 PTPRK PODN APOD SRPX SFRP4 BCHE RARRES1 SERPINF1 SERPINE2 LRRC32 HSPG2 ABI3BP CD109 PLXNB1 SLIT3 GREM1 EPPK1 RBP4 EFEMP2 COL18A1
0.000726808	4	14	18.0085	GO:0051918 Negative regulation of fibrinolysis	https://amigo.geneontology.org/amigo/term/GO:0051918	THBS1 SERPINF2 VTN F2
0.000726808	4	14	18.0085	GO:1902548 Negative regulation of cellular response to vascular endothelial growth factor stimulus	https://amigo.geneontology.org/amigo/term/GO:1902548	DCN ADAMTS12 ADGRA2 EMILIN1
0.000726808	4	14	18.0085	GO:1904350 Regulation of protein catabolic process in the vacuole	https://amigo.geneontology.org/amigo/term/GO:1904350	LDLR CD81 LRP1 GBA1
0.000731696	7	62	7.11627	GO:0060425 Lung morphogenesis	https://amigo.geneontology.org/amigo/term/GO:0060425	FGF7 TNC LAMA1 WNT2 PLOD3 MAP2K2 DAG1
0.000746566	9	108	5.25248	GO:2000177 Regulation of neural precursor cell proliferation	https://amigo.geneontology.org/amigo/term/GO:2000177	VCAN HAPLN3 HAPLN1 ACAN RHOA PTPRZ1 WNT5A NOTCH1 NAP1L1
0.000776629	5	27	11.6722	GO:1900746 Regulation of vascular endothelial growth factor signaling pathway	https://amigo.geneontology.org/amigo/term/GO:1900746	DCN CCBE1 ADGRA2 EMILIN1 TNXB
0.000802689	28	784	2.25106	GO:0032103 Positive regulation of response to external stimulus	https://amigo.geneontology.org/amigo/term/GO:0032103	RARRES2 CXCL12 LY96 ADAM17 THBS4 WNT5A EMILIN2 THBS1 EMILIN1 PLA2G7 IL34 SERPINF2 CSF1 MEGF8 NAGLU CD81 C3 LDLR MMP12 LTF APP COLEC12 ANO6 SEMA5A GPRC5B VTN COLEC10 F2
0.000851747	16	323	3.12222	GO:0048608 Reproductive structure development	https://amigo.geneontology.org/amigo/term/GO:0048608	PSAP TNC SFRP1 WNT5A SDC1 TNFAIP6 C3 SERPINF1 SERPINE2 NOTCH1 PTX3 AXL A2M PKD1 SLIT3 RBP4
0.000866809	53	1936	1.72551	GO:0009607 Response to biotic stimulus	https://amigo.geneontology.org/amigo/term/GO:0009607	LTF RARRES2 MASP1 LY96 PGLYRP2 PTX3 VWCE SSC5D RHOA APOA4 WNT5A EMILIN2 PRKAA1 SERINC3 EMILIN1 NOTCH1 SERPING1 ADAM17 COLEC12 SMPD1 AXL FGB A2M F2 COLEC10 CD55 VIM SRPX WASL NAGLU VNN1 CLU C3 APOE LGALS3 C1RL HMCN1 IL34 ADAMTS13 VCAM1 C1S CSF1 DMBT1 CFI IRF9 HP MMP12 APOB PSMA2 FUCA2 CHMP5 ARF1 CXCL12
0.000869194	28	788	2.23964	GO:0000165 Mapk cascade	https://amigo.geneontology.org/amigo/term/GO:0000165	MAP2K2 FGF7 IGF2 GPNMB SDCBP FZD7 FBLN1 DKK1 CD81 WNT5A FN1 APOE NOTCH1 IL34 BMPER SERPINF2 FGG FGB ATP6AP2 EMILIN1 IGFBP4 CSPG4 APP THBS1 SMPD1 DAG1 GBA1 AMBP
0.000876917	56	2085	1.69289	GO:0141124 Intracellular signaling cassette	https://amigo.geneontology.org/amigo/term/GO:0141124	TFG CC2D1A RHOC RHOA RHEB MAP2K2 FGF7 IGF2 AXL RAP2B PRKAA1 GPNMB SDCBP FZD7 DCN LTF FBLN1 C1QTNF3 DKK1 CD81 WNT5A FN1 APOA1 APOE THBS1 NOTCH1 IL34 BMPER COL1A2 VCP GREM1 SERPINF2 FGG FGB ATP6AP2 PPP2R1A SERPINE2 EMILIN1 IGFBP4 PLXNB1 MAPRE2 COL3A1 CSPG4 F2 CSF1 PROS1 RELN APP RCN3 SMPD1 DAG1 GBA1 SEMA5A LRP1 GPRC5B AMBP
0.000906492	9	111	5.11053	GO:0048709 Oligodendrocyte differentiation	https://amigo.geneontology.org/amigo/term/GO:0048709	PTPRZ1 RHEB VTN SRSF1 NOTCH1 IL34 B4GALT5 DAG1 CLU
0.000906492	16	325	3.10301	GO:0051347 Positive regulation of transferase activity	https://amigo.geneontology.org/amigo/term/GO:0051347	LTF RHOA CEMIP APOA4 WNT5A APOA1 MAP2K2 APOE ADAM17 IL34 PLK1 F2 THBS1 GPRC5B CSF1 RELN
0.00091212	5	28	11.2553	GO:0006027 Glycosaminoglycan catabolic process	https://amigo.geneontology.org/amigo/term/GO:0006027	SGSH CEMIP GNS PGLYRP2 HEXA
0.00091212	5	28	11.2553	GO:0031639 Plasminogen activation	https://amigo.geneontology.org/amigo/term/GO:0031639	SERPINE2 THBS1 SERPINF2 FGG FGB
0.000930025	11	166	4.17667	GO:1902652 Secondary alcohol metabolic process	https://amigo.geneontology.org/amigo/term/GO:1902652	APOA4 APOA1 APOE GBA1 APOB LDLR PRKAA1 MBTPS1 APP LIPC SMPD1
0.000933427	10	138	4.56738	GO:0001936 Regulation of endothelial cell proliferation	https://amigo.geneontology.org/amigo/term/GO:0001936	IGF2 THBS4 APOE THBS1 ADAM17 CXCL12 FGF7 HSPG2 WNT5A SEMA5A
0.000959602	16	327	3.08403	GO:0061458 Reproductive system development	https://amigo.geneontology.org/amigo/term/GO:0061458	PSAP TNC SFRP1 WNT5A SDC1 TNFAIP6 C3 SERPINF1 SERPINE2 NOTCH1 PTX3 AXL A2M PKD1 SLIT3 RBP4
0.000986908	10	139	4.53452	GO:0051592 Response to calcium ion	https://amigo.geneontology.org/amigo/term/GO:0051592	THBS1 SMPD1 FGG FGB SDC1 PRKAA1 TUBA1A WNT5A CLIC4 PEF1
0.00103554	12	198	3.81999	GO:1902905 Positive regulation of supramolecular fiber organization	https://amigo.geneontology.org/amigo/term/GO:1902905	CLIP1 RHOA APOA1 SERPINF2 TNXB APP RHOC SFRP1 SEMA5A EFEMP2 CLU APOE
0.00104487	19	438	2.73417	GO:0006979 Response to oxidative stress	https://amigo.geneontology.org/amigo/term/GO:0006979	SOD3 APOD APOA4 PTPRK HBB HP PSMB5 NAGLU COL1A1 MACROH2A1 STC2 SDC1 APOE PXDN PRKAA1 MEAK7 APP AXL VNN1
0.00104872	7	66	6.68498	GO:0033344 Cholesterol efflux	https://amigo.geneontology.org/amigo/term/GO:0033344	APOA4 APOA1 APOE APOM PLTP APOB LRP1
0.00104911	6	46	8.22128	GO:0034381 Plasma lipoprotein particle clearance	https://amigo.geneontology.org/amigo/term/GO:0034381	APOM APOA1 LDLR APOE APOB LIPC
0.00104911	6	46	8.22128	GO:0044273 Sulfur compound catabolic process	https://amigo.geneontology.org/amigo/term/GO:0044273	SGSH GPC1 NAGLU VNN1 GNS HEXA
0.00104911	6	46	8.22128	GO:0045687 Positive regulation of glial cell differentiation	https://amigo.geneontology.org/amigo/term/GO:0045687	SERPINE2 RHEB NOTCH1 IL34 DAG1 PTPRZ1
0.00108	9	114	4.97604	GO:0090263 Positive regulation of canonical wnt signaling pathway	https://amigo.geneontology.org/amigo/term/GO:0090263	ADGRA2 SFRP1 COL1A1 VCP RECK SFRP4 ATP6AP2 SEMA5A GPRC5B
0.00114857	42	1431	1.84993	GO:0016310 Phosphorylation	https://amigo.geneontology.org/amigo/term/GO:0016310	FGF7 LTF MVP RHOA FBLN1 CEMIP SFRP1 RARRES2 DKK1 VTN THBS4 WNT5A EFEMP1 FN1 C3 MAP2K2 APOE PRKAA1 GPNMB SDCBP APP ADAM17 FZD7 IL34 PLK1 CSPG4 F2 PI4KA APOA1 CD109 GREM1 AXL RAP2B RELN MACROH2A1 EIF4G1 THBS1 SMPD1 GBA1 PKD1 GPRC5B CSF1
0.0011752	6	47	8.04636	GO:0002920 Regulation of humoral immune response	https://amigo.geneontology.org/amigo/term/GO:0002920	SVEP1 MASP1 SERPING1 A2M CD55 C3
0.0011752	17	369	2.90381	GO:0060326 Cell chemotaxis	https://amigo.geneontology.org/amigo/term/GO:0060326	CXCL12 LGALS3 ADAM17 THBS4 TNFAIP6 THBS1 PLA2G7 NOTCH1 IL34 CSF1 VCAM1 GREM1 RARRES2 WNT5A ANO6 DPP4 SEMA5A
0.00123467	16	335	3.01038	GO:0062012 Regulation of small molecule metabolic process	https://amigo.geneontology.org/amigo/term/GO:0062012	DKK3 C1QTNF3 APOA4 APOA1 APOE APOB MACROH2A1 LDLR PRKAA1 IGFBP4 IGF2 APP VCP FIS1 BHMT MBTPS1
0.00123695	5	30	10.505	GO:0033688 Regulation of osteoblast proliferation	https://amigo.geneontology.org/amigo/term/GO:0033688	LTF RHOA SFRP1 PLXNB1 GREM1
0.00123695	7	68	6.48836	GO:0090303 Positive regulation of wound healing	https://amigo.geneontology.org/amigo/term/GO:0090303	F2 VTN THBS1 SERPINF2 EMILIN2 ANO6 EMILIN1
0.00123695	7	68	6.48836	GO:1905517 Macrophage migration	https://amigo.geneontology.org/amigo/term/GO:1905517	LGALS3 IL34 CSF1 CD81 EMILIN1 RARRES2 THBS1
0.00127836	10	144	4.37707	GO:0051384 Response to glucocorticoid	https://amigo.geneontology.org/amigo/term/GO:0051384	BCHE SDC1 CPN1 SERPINF1 EIF4E A2M FIBIN GBA1 PAPPA SLIT3
0.00128516	21	523	2.53083	GO:0010876 Lipid localization	https://amigo.geneontology.org/amigo/term/GO:0010876	APOB PLTP APOA4 APOA1 LDLR APOE RBP4 ANO6 APOM LIPC C3 THBS1 ESYT1 PSAP GLA GBA1 APOD HEXA FIS1 LRP1 CLU
0.00128516	11	173	4.00768	GO:0048592 Eye morphogenesis	https://amigo.geneontology.org/amigo/term/GO:0048592	NAGLU NOTCH1 EFEMP1 FBN2 FBN1 COL5A1 COL5A2 WNT2 WNT5A RBP4 SDK1
0.00129035	14	268	3.2926	GO:0018108 Peptidyl-tyrosine phosphorylation	https://amigo.geneontology.org/amigo/term/GO:0018108	FGF7 MVP SFRP1 VTN THBS4 EFEMP1 ADAM17 IL34 CSPG4 GREM1 RELN APP GPRC5B RAP2B
0.00129697	6	48	7.87873	GO:0090504 Epiboly	https://amigo.geneontology.org/amigo/term/GO:0090504	MMP12 ADAM17 MEGF8 COL5A1 RHOA RHOC
0.00139686	34	1077	1.9898	GO:0033365 Protein localization to organelle	https://amigo.geneontology.org/amigo/term/GO:0033365	KNL1 MAPRE2 GET3 COL1A1 MACROH2A1 CLU PRKAA1 MEAK7 VCP PLK1 F2 APOD NOTCH1 DAG1 MMP12 CD81 MAN1A1 H1-5 FIS1 SRGN H4C8 H4C3 H4C11 H4C16 H4C15 H4C14 H4C12 H4C6 H4C13 H4C9 H4C5 H4C4 H4C1 H4C2
0.00140672	11	175	3.96187	GO:0016125 Sterol metabolic process	https://amigo.geneontology.org/amigo/term/GO:0016125	APOA4 APOA1 APOE GBA1 APOB LDLR PRKAA1 MBTPS1 APP LIPC SMPD1
0.00140996	8	93	5.42192	GO:0001938 Positive regulation of endothelial cell proliferation	https://amigo.geneontology.org/amigo/term/GO:0001938	IGF2 THBS4 ADAM17 CXCL12 FGF7 HSPG2 WNT5A SEMA5A
0.00142017	5	31	10.1661	GO:0042744 Hydrogen peroxide catabolic process	https://amigo.geneontology.org/amigo/term/GO:0042744	HBE1 HBB APOA4 PXDN HP
0.00142211	17	376	2.84975	GO:0043010 Camera-type eye development	https://amigo.geneontology.org/amigo/term/GO:0043010	VIM RCN1 ACHE LAMA1 NAGLU SERPINF1 NOTCH1 CLIC4 LAMB2 EFEMP1 FBN2 FBN1 COL4A1 WNT2 WNT5A RBP4 SDK1
0.00142691	14	271	3.25615	GO:0045927 Positive regulation of growth	https://amigo.geneontology.org/amigo/term/GO:0045927	NEDD4L SFRP1 MEGF8 WNT2 CXCL12 FN1 SDCBP NOTCH1 IGF2 F2 CSF1 EIF4G1 ADAM17 SEMA5A
0.00149386	4	17	14.8305	GO:0034374 Low-density lipoprotein particle remodeling	https://amigo.geneontology.org/amigo/term/GO:0034374	PLA2G7 APOE APOB LIPC
0.00149386	4	17	14.8305	GO:0034384 High-density lipoprotein particle clearance	https://amigo.geneontology.org/amigo/term/GO:0034384	APOM APOA1 APOE LDLR
0.00149386	4	17	14.8305	GO:0072378 Blood coagulation fibrin clot formation	https://amigo.geneontology.org/amigo/term/GO:0072378	F13A1 FGB FBLN1 FGG
0.0015018	16	342	2.94876	GO:0072001 Renal system development	https://amigo.geneontology.org/amigo/term/GO:0072001	PKD1 RHOA NOTCH3 SFRP1 WNT5A SDC1 NID1 LAMA5 SERPINF1 NOTCH1 BMPER FBN1 GREM1 LAMB2 COL4A1 RBP4
0.0015536	3	7	27.0128	GO:0016139 Glycoside catabolic process	https://amigo.geneontology.org/amigo/term/GO:0016139	FUCA2 GLA GBA1
0.0015536	30	907	2.08478	GO:0051050 Positive regulation of transport	https://amigo.geneontology.org/amigo/term/GO:0051050	LGALS3 C1QTNF3 PLTP CEMIP SFRP4 VTN APOA1 C3 APOE SMPD1 FGG FGB F2 COLEC10 CXCL12 WNT5A H1-1 PTX3 GREM1 ANO6 CLU LRP1 CD81 SDC1 SDCBP RBP4 AXL NEDD4L WASL ACHE
0.0015536	3	7	27.0128	GO:1904352 Positive regulation of protein catabolic process in the vacuole	https://amigo.geneontology.org/amigo/term/GO:1904352	LDLR CD81 LRP1
0.0015719	14	274	3.2205	GO:0030595 Leukocyte chemotaxis	https://amigo.geneontology.org/amigo/term/GO:0030595	LGALS3 ADAM17 CXCL12 THBS4 TNFAIP6 PLA2G7 IL34 CSF1 GREM1 RARRES2 WNT5A ANO6 DPP4 THBS1
0.00157208	51	1891	1.6999	GO:0051707 Response to other organism	https://amigo.geneontology.org/amigo/term/GO:0051707	LTF RARRES2 MASP1 LY96 PGLYRP2 PTX3 VWCE SSC5D RHOA APOA4 WNT5A EMILIN2 SERINC3 EMILIN1 SERPING1 ADAM17 COLEC12 SMPD1 AXL FGB A2M F2 COLEC10 CD55 VIM WASL NAGLU VNN1 CLU C3 APOE LGALS3 C1RL HMCN1 NOTCH1 IL34 ADAMTS13 VCAM1 C1S CSF1 DMBT1 CFI IRF9 HP MMP12 APOB PSMA2 FUCA2 CHMP5 ARF1 CXCL12
0.00157545	6	50	7.56358	GO:1905521 Regulation of macrophage migration	https://amigo.geneontology.org/amigo/term/GO:1905521	IL34 CSF1 CD81 EMILIN1 RARRES2 THBS1
0.00158497	8	95	5.30777	GO:0042157 Lipoprotein metabolic process	https://amigo.geneontology.org/amigo/term/GO:0042157	APOE APOD APOB APOA4 APOA1 LDLR APOM GBA1
0.00162311	51	1894	1.69721	GO:0043207 Response to external biotic stimulus	https://amigo.geneontology.org/amigo/term/GO:0043207	LTF RARRES2 MASP1 LY96 PGLYRP2 PTX3 VWCE SSC5D RHOA APOA4 WNT5A EMILIN2 SERINC3 EMILIN1 SERPING1 ADAM17 COLEC12 SMPD1 AXL FGB A2M F2 COLEC10 CD55 VIM WASL NAGLU VNN1 CLU C3 APOE LGALS3 C1RL HMCN1 NOTCH1 IL34 ADAMTS13 VCAM1 C1S CSF1 DMBT1 CFI IRF9 HP MMP12 APOB PSMA2 FUCA2 CHMP5 ARF1 CXCL12
0.00168336	7	72	6.1279	GO:0150116 Regulation of cell-substrate junction organization	https://amigo.geneontology.org/amigo/term/GO:0150116	GREM1 MAPRE2 APOD SFRP1 TLN1 RHOA THBS1
0.00168713	9	122	4.64974	GO:0006664 Glycolipid metabolic process	https://amigo.geneontology.org/amigo/term/GO:0006664	GBA1 HEXA GLA ST8SIA4 NAGLU A4GALT B4GALT5 PRKAA1 SMPD1
0.00171711	25	699	2.25429	GO:0007610 Behavior	https://amigo.geneontology.org/amigo/term/GO:0007610	GLA MAN2B1 PTPRZ1 CXCL12 DKK1 NAGLU THBS4 BCHE EIF4G1 LDLR SERPINF1 CHL1 SERPINE2 APP SDK1 EIF4E TUBA1A GBA1 SGSH RELN DPP4 HEXA APOE PRKAA1 THBS1
0.00173412	6	51	7.41527	GO:0030850 Prostate gland development	https://amigo.geneontology.org/amigo/term/GO:0030850	PSAP TNC SFRP1 WNT5A SERPINF1 NOTCH1
0.00173412	6	51	7.41527	GO:0031103 Axon regeneration	https://amigo.geneontology.org/amigo/term/GO:0031103	TNC APOA4 MAP2K2 LAMB2 DAG1 APOD
0.00177913	21	538	2.46027	GO:0051338 Regulation of transferase activity	https://amigo.geneontology.org/amigo/term/GO:0051338	LTF MVP RHOA CEMIP APOA4 WNT5A APOA1 MAP2K2 APOE ADAM17 IL34 PLK1 F2 MACROH2A1 THBS1 SMPD1 GBA1 GPRC5B RAP2B CSF1 RELN
0.00177913	14	278	3.17416	GO:0097529 Myeloid leukocyte migration	https://amigo.geneontology.org/amigo/term/GO:0097529	LGALS3 CXCL12 THBS4 TNFAIP6 PLA2G7 IL34 CSF1 CD81 EMILIN1 GREM1 RARRES2 ANO6 DPP4 THBS1
0.00177913	9	123	4.61194	GO:1903509 Liposaccharide metabolic process	https://amigo.geneontology.org/amigo/term/GO:1903509	GBA1 HEXA GLA ST8SIA4 NAGLU A4GALT B4GALT5 PRKAA1 SMPD1
0.00182051	4	18	14.0066	GO:0048841 Regulation of axon extension involved in axon guidance	https://amigo.geneontology.org/amigo/term/GO:0048841	MEGF8 CXCL12 SEMA5A WNT5A
0.00191284	6	52	7.27267	GO:0044788 Modulation by host of viral process	https://amigo.geneontology.org/amigo/term/GO:0044788	PTX3 LTF EEA1 APOE IGF2R PI4KA
0.0019515	13	247	3.31736	GO:0001649 Osteoblast differentiation	https://amigo.geneontology.org/amigo/term/GO:0001649	MRC2 VCAN TNC RPS15 LTF TNFAIP6 SFRP1 COL1A1 FBN2 NOTCH1 GREM1 IGF2 ACHE
0.0019515	10	153	4.1196	GO:0021782 Glial cell development	https://amigo.geneontology.org/amigo/term/GO:0021782	VIM NAGLU MAP2K2 LDLR B4GALT5 LAMB2 DAG1 APP CLU LRP1
0.0019515	7	74	5.96228	GO:0042698 Ovulation cycle	https://amigo.geneontology.org/amigo/term/GO:0042698	TNFAIP6 SERPINF1 NOTCH1 PTX3 AXL A2M SLIT3
0.00196666	39	1332	1.84547	GO:0006468 Protein phosphorylation	https://amigo.geneontology.org/amigo/term/GO:0006468	FGF7 LTF MVP RHOA FBLN1 CEMIP SFRP1 RARRES2 DKK1 VTN THBS4 WNT5A EFEMP1 FN1 C3 MAP2K2 APOE PRKAA1 GPNMB APP ADAM17 IL34 PLK1 CSPG4 F2 APOA1 CD109 GREM1 AXL RAP2B RELN MACROH2A1 EIF4G1 THBS1 SMPD1 GBA1 PKD1 GPRC5B CSF1
0.00196666	9	125	4.53815	GO:0046660 Female sex differentiation	https://amigo.geneontology.org/amigo/term/GO:0046660	SFRP1 WNT5A TNFAIP6 NOTCH1 PTX3 AXL A2M SLIT3 RBP4
0.00196666	18	426	2.66323	GO:1902903 Regulation of supramolecular fiber organization	https://amigo.geneontology.org/amigo/term/GO:1902903	CLIP1 RHOA AEBP1 APOA1 CLU APOE TBCD SERPINF2 TNXB LDLR EMILIN1 APP RHOC SFRP1 SEMA5A ARF1 EFEMP2 CXCL12
0.00198527	40	1380	1.82695	GO:0002684 Positive regulation of immune system process	https://amigo.geneontology.org/amigo/term/GO:0002684	C3 MASP1 LY96 IL34 ICOSLG SVEP1 IGF2 CSF1 ADAM17 CXCL12 CD81 THBS4 WNT5A LGALS3 PRKAA1 THBS1 PLA2G7 SERPING1 VCAM1 AXL A2M COLEC10 CD55 DPP4 ITGA2B RHOA NAGLU VNN1 CLU C1RL C1S CFI MMP12 LTF RARRES2 APP COLEC12 ANO6 RBP4 GPRC5B
0.00202377	10	154	4.09284	GO:0035296 Regulation of tube diameter	https://amigo.geneontology.org/amigo/term/GO:0035296	FGG FGB RHOA PLOD3 SOD3 SCPEP1 APOE SERPINF2 HBB SVEP1
0.00202377	10	154	4.09284	GO:0097746 Blood vessel diameter maintenance	https://amigo.geneontology.org/amigo/term/GO:0097746	FGG FGB RHOA PLOD3 SOD3 SCPEP1 APOE SERPINF2 HBB SVEP1
0.00204631	19	466	2.56988	GO:0043549 Regulation of kinase activity	https://amigo.geneontology.org/amigo/term/GO:0043549	LTF MVP RHOA CEMIP WNT5A MAP2K2 APOE ADAM17 IL34 F2 MACROH2A1 THBS1 SMPD1 PLK1 GBA1 GPRC5B RAP2B CSF1 RELN
0.00205319	5	34	9.26909	GO:0006026 Aminoglycan catabolic process	https://amigo.geneontology.org/amigo/term/GO:0006026	SGSH CEMIP GNS PGLYRP2 HEXA
0.00205319	9	126	4.50213	GO:0032526 Response to retinoic acid	https://amigo.geneontology.org/amigo/term/GO:0032526	RBP4 TNC DKK1 COL1A1 SERPINF1 IGF2R WNT2 WNT5A FZD7
0.00205319	5	34	9.26909	GO:0035909 Aorta morphogenesis	https://amigo.geneontology.org/amigo/term/GO:0035909	NAGLU NOTCH1 COL3A1 LRP1 EFEMP2
0.00205319	5	34	9.26909	GO:0071634 Regulation of transforming growth factor beta production	https://amigo.geneontology.org/amigo/term/GO:0071634	FBLN1 FN1 SERPINF2 ATP6AP2 THBS1
0.00210582	10	155	4.06644	GO:0035150 Regulation of tube size	https://amigo.geneontology.org/amigo/term/GO:0035150	FGG FGB RHOA PLOD3 SOD3 SCPEP1 APOE SERPINF2 HBB SVEP1
0.00219235	4	19	13.2694	GO:0051917 Regulation of fibrinolysis	https://amigo.geneontology.org/amigo/term/GO:0051917	THBS1 SERPINF2 VTN F2
0.00219235	16	356	2.8328	GO:0060562 Epithelial tube morphogenesis	https://amigo.geneontology.org/amigo/term/GO:0060562	PKD1 ADAMTS12 TNC LAMA1 SFRP1 MEGF8 WNT2 WNT5A LAMA5 NOTCH1 GREM1 CLIC4 DAG1 CSF1 RHOA COL4A1
0.00227323	3	8	23.6362	GO:0014012 Peripheral nervous system axon regeneration	https://amigo.geneontology.org/amigo/term/GO:0014012	TNC APOA4 APOD
0.00227323	3	8	23.6362	GO:0048842 Positive regulation of axon extension involved in axon guidance	https://amigo.geneontology.org/amigo/term/GO:0048842	MEGF8 CXCL12 SEMA5A
0.00227323	14	286	3.08538	GO:0051896 Regulation of phosphatidylinositol 3-kinase/protein kinase b signal transduction	https://amigo.geneontology.org/amigo/term/GO:0051896	AXL DCN FN1 THBS1 IGF2 PPP2R1A SERPINE2 PLXNB1 F2 PROS1 RELN RCN3 DAG1 SEMA5A
0.00231938	5	35	9.00426	GO:0032965 Regulation of collagen biosynthetic process	https://amigo.geneontology.org/amigo/term/GO:0032965	SERPINF2 F2 EMILIN1 NOTCH1 VIM
0.00231938	5	35	9.00426	GO:0033687 Osteoblast proliferation	https://amigo.geneontology.org/amigo/term/GO:0033687	LTF RHOA SFRP1 PLXNB1 GREM1
0.00231938	5	35	9.00426	GO:0034377 Plasma lipoprotein particle assembly	https://amigo.geneontology.org/amigo/term/GO:0034377	APOM APOB APOA1 APOE APOA4
0.00235865	11	188	3.68791	GO:0006665 Sphingolipid metabolic process	https://amigo.geneontology.org/amigo/term/GO:0006665	SMPD1 GBA1 HEXA GLA ST8SIA4 NAGLU A4GALT B4GALT5 SFTPB PSAP PRKAA1
0.00236884	18	434	2.61414	GO:0045859 Regulation of protein kinase activity	https://amigo.geneontology.org/amigo/term/GO:0045859	LTF MVP RHOA CEMIP WNT5A MAP2K2 APOE ADAM17 IL34 MACROH2A1 THBS1 SMPD1 PLK1 GBA1 GPRC5B RAP2B CSF1 RELN
0.00238307	15	323	2.92708	GO:0050807 Regulation of synapse organization	https://amigo.geneontology.org/amigo/term/GO:0050807	CLSTN1 RHOA WNT5A APOE APP WASL DKK1 CC2D1A FGF7 VCP TUBA1A DAG1 THBS2 RELN EIF4G1
0.00246288	27	805	2.11404	GO:0009617 Response to bacterium	https://amigo.geneontology.org/amigo/term/GO:0009617	LTF LY96 PGLYRP2 SSC5D RHOA EMILIN2 EMILIN1 ADAM17 COLEC12 AXL FGB F2 CD55 WASL NAGLU WNT5A C3 HMCN1 NOTCH1 ADAMTS13 VCAM1 HP FUCA2 VIM CHMP5 RARRES2 DMBT1
0.00263463	4	20	12.606	GO:0010759 Positive regulation of macrophage chemotaxis	https://amigo.geneontology.org/amigo/term/GO:0010759	IL34 CSF1 RARRES2 THBS1
0.00263463	4	20	12.606	GO:1904948 Midbrain dopaminergic neuron differentiation	https://amigo.geneontology.org/amigo/term/GO:1904948	WNT2 SFRP1 DKK1 WNT5A
0.00271241	13	257	3.18828	GO:0071900 Regulation of protein serine/threonine kinase activity	https://amigo.geneontology.org/amigo/term/GO:0071900	LTF RHOA CEMIP WNT5A MAP2K2 APOE IL34 MACROH2A1 THBS1 ADAM17 SMPD1 PLK1 GBA1
0.00274613	27	811	2.0984	GO:0051248 Negative regulation of protein metabolic process	https://amigo.geneontology.org/amigo/term/GO:0051248	SERPINE2 LRP1 LTF MVP FBLN1 SFRP1 DKK1 VTN EIF4G1 CLU RECK APOE THBS1 PTX3 SERPINF2 F2 APOD CP LDLR PRKAA1 EIF4E CD109 GBA1 SPON1 MACROH2A1 SMPD1 PLK1
0.00295198	9	133	4.26518	GO:0022612 Gland morphogenesis	https://amigo.geneontology.org/amigo/term/GO:0022612	TNC LAMA1 SFRP1 WNT5A LAMA5 FGF7 NOTCH1 DAG1 CSF1
0.00295198	15	330	2.86499	GO:0050803 Regulation of synapse structure or activity	https://amigo.geneontology.org/amigo/term/GO:0050803	CLSTN1 RHOA WNT5A APOE APP WASL DKK1 CC2D1A FGF7 VCP TUBA1A DAG1 THBS2 RELN EIF4G1
0.00295198	9	133	4.26518	GO:1990748 Cellular detoxification	https://amigo.geneontology.org/amigo/term/GO:1990748	SOD3 APOA4 CP APOE PXDN APOM HBE1 HBB HP
0.0029534	6	57	6.63472	GO:0014002 Astrocyte development	https://amigo.geneontology.org/amigo/term/GO:0014002	VIM NAGLU LDLR LAMB2 APP LRP1
0.0029534	5	37	8.51754	GO:0035640 Exploration behavior	https://amigo.geneontology.org/amigo/term/GO:0035640	NAGLU CHL1 TUBA1A DPP4 APOE
0.00298186	23	645	2.24757	GO:0007423 Sensory organ development	https://amigo.geneontology.org/amigo/term/GO:0007423	VIM RCN1 COL11A1 ACHE LAMA1 NAGLU WNT5A PXDN SERPINF1 NOTCH1 BMPER CLIC4 LAMB2 C1QTNF5 EFEMP1 FBN2 FBN1 COL5A1 RBP4 COL4A1 COL5A2 WNT2 SDK1
0.00298186	45	1654	1.71484	GO:0120036 Plasma membrane bounded cell projection organization	https://amigo.geneontology.org/amigo/term/GO:0120036	SEMA3B NEDD4L NOTCH3 CXCL12 SEMA5A APP NOTCH1 PLXNB1 TNXB DAG1 SLIT3 LAMB1 APOE VIM TNC RHOA LAMA1 GLA SFRP1 MEGF8 PTPRZ1 WASL DKK1 APOA4 WNT5A FN1 MAP2K2 LAMA5 CC2D1A SERPINF1 CHL1 PTPRG SDK1 B4GALT5 TUBA1A LAMB2 CSPG4 RELN LAMA2 ADAM17 ANO6 ARF1 NCAM1 APOD SDCBP
0.00313642	104	4797	1.3665	GO:0006810 Transport	https://amigo.geneontology.org/amigo/term/GO:0006810	ARF5 PKD1 LTF CP NSF STXBP2 APOB CHMP5 PLTP SRPX EEA1 APOA4 TFG APOA1 LRP1 LDLR APOE XPO7 LGALS3 RBP4 ARF1 UEVLD COLEC12 PEF1 VCP AXL SLC25A6 CLIC4 ANO6 SLC36A4 IGF2R APOM LIPC NEDD4L C1QTNF3 CEMIP SFRP1 SFRP4 DKK1 VTN CLU C3 THBS1 ESYT1 FGF7 ADAM17 CACNA2D1 SMPD1 FGG FGB F2 COLEC10 APOD PSAP HBE1 HBB MRC2 MVP TG ACHE FTL LTBP4 CXCL12 LGALS3BP NAGLU COL1A1 CD81 STC2 WNT5A SDC1 PRG4 H1-1 MAP2K2 PRKAA1 SERINC3 SERPINE2 SRSF1 MFGE8 APP RCN3 GC NOTCH1 EIF4E PTX3 GREM1 TUBA1A CLSTN1 DAG1 SSC5D ATP6AP2 DMBT1 GET3 C1QTNF5 MMP12 RPS15 SDCBP MBTPS1 FIS1 WASL HSPG2 UTRN RELN DPP4 LTBP2
0.00315911	7	81	5.44702	GO:0009311 Oligosaccharide metabolic process	https://amigo.geneontology.org/amigo/term/GO:0009311	GLA ST8SIA4 MAN2C1 MGAM MAN2B1 MOGS MANBA
0.00315911	7	81	5.44702	GO:1903036 Positive regulation of response to wounding	https://amigo.geneontology.org/amigo/term/GO:1903036	F2 VTN THBS1 SERPINF2 EMILIN2 ANO6 EMILIN1
0.00315922	19	485	2.46921	GO:0043410 Positive regulation of mapk cascade	https://amigo.geneontology.org/amigo/term/GO:0043410	FGF7 IGF2 GPNMB SDCBP FZD7 DKK1 CD81 WNT5A NOTCH1 IL34 BMPER SERPINF2 FGG FGB IGFBP4 CSPG4 APP APOE THBS1
0.00317984	3	9	21.0099	GO:0010757 Negative regulation of plasminogen activation	https://amigo.geneontology.org/amigo/term/GO:0010757	SERPINE2 THBS1 SERPINF2
0.00317984	3	9	21.0099	GO:0030200 Heparan sulfate proteoglycan catabolic process	https://amigo.geneontology.org/amigo/term/GO:0030200	SGSH GPC1 NAGLU
0.00317984	3	9	21.0099	GO:0034441 Plasma lipoprotein particle oxidation	https://amigo.geneontology.org/amigo/term/GO:0034441	APOA4 PLA2G7 APOM
0.00317984	3	9	21.0099	GO:0060638 Mesenchymal-epithelial cell signaling	https://amigo.geneontology.org/amigo/term/GO:0060638	TNC WNT5A FGF7
0.00317984	3	9	21.0099	GO:1905918 Regulation of coa-transferase activity	https://amigo.geneontology.org/amigo/term/GO:1905918	APOA4 APOA1 APOE
0.00317984	3	9	21.0099	GO:1905920 Positive regulation of coa-transferase activity	https://amigo.geneontology.org/amigo/term/GO:1905920	APOA4 APOA1 APOE
0.00326256	5	38	8.2934	GO:0002052 Positive regulation of neuroblast proliferation	https://amigo.geneontology.org/amigo/term/GO:0002052	VCAN HAPLN3 HAPLN1 ACAN NOTCH1
0.00326256	5	38	8.2934	GO:0065005 Protein-lipid complex assembly	https://amigo.geneontology.org/amigo/term/GO:0065005	APOM APOB APOA1 APOE APOA4
0.00330542	25	736	2.14096	GO:0019941 Modification-dependent protein catabolic process	https://amigo.geneontology.org/amigo/term/GO:0019941	PSMA4 NEDD4L PSMA3 PSMB5 PSMA6 PSMA7 PSMA2 CLU PSMB2 PSMA1 COPS3 PSMB6 PSMA5 PCYOX1L ELOC PSMB4 PSMB8 PSMB9 PSMB3 CHMP5 VCP NAGLU GBA1 PLK1 PSMB1
0.0033328	7	82	5.38059	GO:0048678 Response to axon injury	https://amigo.geneontology.org/amigo/term/GO:0048678	TNC APOA4 MAP2K2 AXL LAMB2 DAG1 APOD
0.00338214	10	166	3.79698	GO:0031960 Response to corticosteroid	https://amigo.geneontology.org/amigo/term/GO:0031960	BCHE SDC1 CPN1 SERPINF1 EIF4E A2M FIBIN GBA1 PAPPA SLIT3
0.00342819	23	653	2.22004	GO:0022407 Regulation of cell-cell adhesion	https://amigo.geneontology.org/amigo/term/GO:0022407	FERMT3 IGF2 CXCL12 CD81 APOA1 LGALS3 EMILIN2 PRKAA1 GPNMB VCAM1 FGG FGB CD55 DPP4 RHOA VNN1 WNT5A SERPINE2 LRRC32 NOTCH1 EMILIN1 ICOSLG SERPINF2
0.00343633	6	59	6.40981	GO:2000404 Regulation of t cell migration	https://amigo.geneontology.org/amigo/term/GO:2000404	CXCL12 APOD RHOA WNT5A APP ADAM17
0.0034487	11	198	3.50166	GO:0045664 Regulation of neuron differentiation	https://amigo.geneontology.org/amigo/term/GO:0045664	NOTCH3 SFRP1 CXCL12 DKK1 EIF4G1 APP NOTCH1 EIF4E RHOA GPRC5B RELN
0.0036098	25	741	2.12651	GO:0043632 Modification-dependent macromolecule catabolic process	https://amigo.geneontology.org/amigo/term/GO:0043632	PSMA4 NEDD4L PSMA3 PSMB5 PSMA6 PSMA7 PSMA2 CLU PSMB2 PSMA1 COPS3 PSMB6 PSMA5 PCYOX1L ELOC PSMB4 PSMB8 PSMB9 PSMB3 CHMP5 VCP NAGLU GBA1 PLK1 PSMB1
0.00363581	5	39	8.08074	GO:0010799 Regulation of peptidyl-threonine phosphorylation	https://amigo.geneontology.org/amigo/term/GO:0010799	CEMIP WNT5A EIF4G1 APP PLK1
0.00364306	4	22	11.46	GO:1905146 Lysosomal protein catabolic process	https://amigo.geneontology.org/amigo/term/GO:1905146	LDLR DPP7 LRP1 GBA1
0.00364306	4	22	11.46	GO:1905906 Regulation of amyloid fibril formation	https://amigo.geneontology.org/amigo/term/GO:1905906	CLU APOE LDLR APP
0.00372344	6	60	6.30298	GO:0031102 Neuron projection regeneration	https://amigo.geneontology.org/amigo/term/GO:0031102	TNC APOA4 MAP2K2 LAMB2 DAG1 APOD
0.0037291	8	110	4.58399	GO:0045995 Regulation of embryonic development	https://amigo.geneontology.org/amigo/term/GO:0045995	LAMA3 LAMA1 WNT2 LAMA5 NOTCH1 B4GALT5 LAMA2 DAG1
0.00376588	18	454	2.49898	GO:0050727 Regulation of inflammatory response	https://amigo.geneontology.org/amigo/term/GO:0050727	TNFAIP6 PSMA6 APOE GBA1 C1QTNF3 APOA1 ADAMTS12 TNC CD81 C3 PSMA1 LDLR PSMB4 PGLYRP2 WNT5A APP GPRC5B PLA2G7
0.00381871	47	1776	1.66802	GO:0065009 Regulation of molecular function	https://amigo.geneontology.org/amigo/term/GO:0065009	LRP1 LTF MVP NEDD4L RHOA CEMIP WNT2 SFRP4 DKK1 VTN APOA4 WNT5A EIF4G1 APOA1 RECK MAP2K2 APOE THBS1 ADAM17 RHOC IL34 PTX3 VCP PLK1 F2 PSAP HP PSMA3 PSMA6 MACROH2A1 CLU RCN3 SMPD1 GBA1 PSMB8 PSMB9 GLA SFRP1 NOTCH1 UTRN PLXNB1 GREM1 MAPRE2 GPRC5B RAP2B CSF1 RELN
0.00382824	12	234	3.2323	GO:0048588 Developmental cell growth	https://amigo.geneontology.org/amigo/term/GO:0048588	SEMA5A NEDD4L SLIT3 MEGF8 CXCL12 WNT5A FN1 APP PI16 LAMB2 COL14A1 APOE
0.00383741	9	139	4.08107	GO:0002040 Sprouting angiogenesis	https://amigo.geneontology.org/amigo/term/GO:0002040	ADGRA2 RECK NOTCH1 BMPER GREM1 RHOA THBS1 SEMA5A CCBE1
0.00385375	16	378	2.66793	GO:0007517 Muscle organ development	https://amigo.geneontology.org/amigo/term/GO:0007517	DAG1 COL11A1 GPC1 RHOA WNT2 NAGLU LAMA5 PRKAA1 NOTCH1 IGF2 COL3A1 H1-5 EFEMP2 MYL6 UTRN LAMA2
0.00401885	5	40	7.87873	GO:0055090 Acylglycerol homeostasis	https://amigo.geneontology.org/amigo/term/GO:0055090	APOA4 APOA1 APOE C1QTNF3 LIPC
0.00401885	7	85	5.19069	GO:2000401 Regulation of lymphocyte migration	https://amigo.geneontology.org/amigo/term/GO:2000401	CXCL12 APOD RHOA WASL WNT5A APP ADAM17
0.00411232	34	1155	1.85542	GO:1901698 Response to nitrogen compound	https://amigo.geneontology.org/amigo/term/GO:1901698	VCP IGF2 SFRP1 RARRES2 MAN1A1 APOE MEAK7 APP ADSS2 ACHE CXCL12 COL1A1 CD81 STC2 BCHE SDC1 PRKAA1 RCN3 SDK1 NOTCH1 ADAMTS13 FBN1 SMPD1 TUBA1A COL3A1 DAG1 CACNA2D1 VCAM1 VIM CHMP5 LDLR COLEC12 LRP1 MMP12
0.00412484	24	706	2.14266	GO:0051276 Chromosome organization	https://amigo.geneontology.org/amigo/term/GO:0051276	PTGES3 H1-1 H1-4 H1-5 MACROH2A1 PLK1 CHMP5 PPP2R1A RHOA KNL1 H4C8 H4C3 H4C11 H4C16 H4C15 H4C14 H4C12 H4C6 H4C13 H4C9 H4C5 H4C4 H4C1 H4C2
0.00413033	8	112	4.50213	GO:0048144 Fibroblast proliferation	https://amigo.geneontology.org/amigo/term/GO:0048144	FBLN1 SFRP1 WNT5A FN1 PTGES3 COL3A1 CD248 WNT2
0.00420427	9	141	4.02318	GO:0050680 Negative regulation of epithelial cell proliferation	https://amigo.geneontology.org/amigo/term/GO:0050680	SFRP1 APOE THBS1 PTPRK WNT5A SERPINF1 NOTCH1 CD109 EPPK1
0.0042337	4	23	10.9617	GO:0060445 Branching involved in salivary gland morphogenesis	https://amigo.geneontology.org/amigo/term/GO:0060445	LAMA1 LAMA5 FGF7 DAG1
0.0042337	3	10	18.9089	GO:0060502 Epithelial cell proliferation involved in lung morphogenesis	https://amigo.geneontology.org/amigo/term/GO:0060502	FGF7 WNT2 MAP2K2
0.0042337	3	10	18.9089	GO:0061299 Retina vasculature morphogenesis in camera-type eye	https://amigo.geneontology.org/amigo/term/GO:0061299	LAMA1 CLIC4 COL4A1
0.0042337	3	10	18.9089	GO:0061302 Smooth muscle cell-matrix adhesion	https://amigo.geneontology.org/amigo/term/GO:0061302	VTN EFEMP2 APOD
0.0042337	3	10	18.9089	GO:0070831 Basement membrane assembly	https://amigo.geneontology.org/amigo/term/GO:0070831	PLOD3 PXDN DAG1
0.00423455	7	86	5.13033	GO:0051057 Positive regulation of small gtpase mediated signal transduction	https://amigo.geneontology.org/amigo/term/GO:0051057	APOA1 NOTCH1 PLXNB1 MAPRE2 COL3A1 CSF1 RELN
0.00429239	6	62	6.09966	GO:0010543 Regulation of platelet activation	https://amigo.geneontology.org/amigo/term/GO:0010543	APOE EMILIN2 SERPINE2 SVEP1 EMILIN1 F2
0.00431024	8	113	4.46229	GO:0070167 Regulation of biomineral tissue development	https://amigo.geneontology.org/amigo/term/GO:0070167	SRGN ASPN MGP FBN2 NOTCH1 GREM1 ANO6 LTF
0.00431426	12	238	3.17797	GO:0001667 Ameboidal-type cell migration	https://amigo.geneontology.org/amigo/term/GO:0001667	SEMA3B SEMA5A FN1 THBS1 FGF7 WNT5A LAMA5 MAPRE2 CD248 MEGF8 PTPRG EPPK1
0.00449088	17	423	2.53311	GO:0042692 Muscle cell differentiation	https://amigo.geneontology.org/amigo/term/GO:0042692	IGF2 DKK1 NOTCH1 NAGLU CD81 PI16 GREM1 COL14A1 SDC1 FZD7 EFEMP2 LAMB1 LAMA1 NID1 LAMC1 LAMB2 LAMA2
0.00452783	15	347	2.72463	GO:0019216 Regulation of lipid metabolic process	https://amigo.geneontology.org/amigo/term/GO:0019216	RARRES2 PSAP DKK3 APOA4 APOA1 C3 APOE F2 APOD APOB LDLR PRKAA1 GOLM1 MACROH2A1 MBTPS1
0.0045299	8	114	4.42314	GO:0010717 Regulation of epithelial to mesenchymal transition	https://amigo.geneontology.org/amigo/term/GO:0010717	SFRP1 COL1A1 NOTCH1 SDCBP GREM1 VASN DAG1 TNXB
0.0045299	8	114	4.42314	GO:0014013 Regulation of gliogenesis	https://amigo.geneontology.org/amigo/term/GO:0014013	SERPINE2 F2 RHEB LDLR NOTCH1 IL34 DAG1 PTPRZ1
0.00453819	9	143	3.96691	GO:0097237 Cellular response to toxic substance	https://amigo.geneontology.org/amigo/term/GO:0097237	SOD3 APOA4 CP APOE PXDN APOM HBE1 HBB HP
0.00472155	11	207	3.34941	GO:0000302 Response to reactive oxygen species	https://amigo.geneontology.org/amigo/term/GO:0000302	SOD3 APOD APOA4 PTPRK HBB HP COL1A1 SDC1 PRKAA1 AXL APOE
0.00475668	9	144	3.93936	GO:0090090 Negative regulation of canonical wnt signaling pathway	https://amigo.geneontology.org/amigo/term/GO:0090090	DKK3 DKK1 SFRP1 SFRP4 APOE GREM1 WNT5A NOTCH1 IGFBP4
0.00476981	45	1699	1.66942	GO:0030030 Cell projection organization	https://amigo.geneontology.org/amigo/term/GO:0030030	SEMA3B NEDD4L NOTCH3 CXCL12 SEMA5A APP NOTCH1 PLXNB1 TNXB DAG1 SLIT3 LAMB1 APOE VIM TNC RHOA LAMA1 GLA SFRP1 MEGF8 PTPRZ1 WASL DKK1 APOA4 WNT5A FN1 MAP2K2 LAMA5 CC2D1A SERPINF1 CHL1 PTPRG SDK1 B4GALT5 TUBA1A LAMB2 CSPG4 RELN LAMA2 ADAM17 ANO6 ARF1 NCAM1 APOD SDCBP
0.00476981	10	175	3.6017	GO:0030307 Positive regulation of cell growth	https://amigo.geneontology.org/amigo/term/GO:0030307	NEDD4L SFRP1 MEGF8 CXCL12 FN1 SDCBP F2 EIF4G1 ADAM17 SEMA5A
0.00476981	10	175	3.6017	GO:1904018 Positive regulation of vasculature development	https://amigo.geneontology.org/amigo/term/GO:1904018	EMILIN2 C3 EMILIN1 GREM1 CCBE1 BMPER CXCL12 WNT5A THBS1 SEMA5A
0.00481144	4	24	10.505	GO:0009313 Oligosaccharide catabolic process	https://amigo.geneontology.org/amigo/term/GO:0009313	MAN2C1 MGAM MAN2B1 MANBA
0.00481144	19	506	2.36673	GO:0016032 Viral process	https://amigo.geneontology.org/amigo/term/GO:0016032	PTX3 CHMP5 SMPD1 CD81 LDLR NOTCH1 NCAM1 DAG1 CD55 LTF FBLN1 APOE VCP AXL IGF2R DPP4 MOGS MGAT1 MGAT5
0.00481144	4	24	10.505	GO:0034249 Negative regulation of amide metabolic process	https://amigo.geneontology.org/amigo/term/GO:0034249	CLU APOE SPON1 PRKAA1
0.00481144	4	24	10.505	GO:0045540 Regulation of cholesterol biosynthetic process	https://amigo.geneontology.org/amigo/term/GO:0045540	APOE APOB PRKAA1 MBTPS1
0.00481144	4	24	10.505	GO:0106118 Regulation of sterol biosynthetic process	https://amigo.geneontology.org/amigo/term/GO:0106118	APOE APOB PRKAA1 MBTPS1
0.0049263	10	176	3.58124	GO:0061351 Neural precursor cell proliferation	https://amigo.geneontology.org/amigo/term/GO:0061351	VCAN HAPLN3 HAPLN1 ACAN WNT2 RHOA PTPRZ1 WNT5A NOTCH1 NAP1L1
0.00502443	7	89	4.9574	GO:0050918 Positive chemotaxis	https://amigo.geneontology.org/amigo/term/GO:0050918	CXCL12 LGALS3 FGF7 WNT5A COLEC10 SEMA5A GPNMB
0.00523125	15	353	2.67832	GO:0001818 Negative regulation of cytokine production	https://amigo.geneontology.org/amigo/term/GO:0001818	FBLN1 C1QTNF3 FN1 APOA1 GPNMB THBS1 AXL GBA1 F2 APOD LRRC32 PGLYRP2 SSC5D LTF SRGN
0.00523125	8	117	4.30973	GO:0007040 Lysosome organization	https://amigo.geneontology.org/amigo/term/GO:0007040	ACP3 SRPX CHMP5 NAGLU GBA1 HEXA MBTPS1 ATP6AP2
0.00523125	8	117	4.30973	GO:0080171 Lytic vacuole organization	https://amigo.geneontology.org/amigo/term/GO:0080171	ACP3 SRPX CHMP5 NAGLU GBA1 HEXA MBTPS1 ATP6AP2
0.00529226	30	990	1.90999	GO:0001816 Cytokine production	https://amigo.geneontology.org/amigo/term/GO:0001816	ICOSLG LTF FBLN1 C1QTNF3 CD81 FN1 APOA1 CLU C3 GPNMB THBS1 ADAM17 AXL SERPINF2 GBA1 F2 ATP6AP2 CCBE1 APOD CD55 WNT5A LRRC32 LY96 PGLYRP2 COL3A1 SSC5D MMP12 APP SRGN GPRC5B
0.00529226	6	65	5.81814	GO:0010596 Negative regulation of endothelial cell migration	https://amigo.geneontology.org/amigo/term/GO:0010596	DCN APOE THBS1 NOTCH1 SERPINF1 RHOA
0.00529226	5	43	7.32905	GO:2000406 Positive regulation of t cell migration	https://amigo.geneontology.org/amigo/term/GO:2000406	CXCL12 RHOA WNT5A APP ADAM17
0.00530294	10	178	3.541	GO:0030178 Negative regulation of wnt signaling pathway	https://amigo.geneontology.org/amigo/term/GO:0030178	DKK3 DKK1 SFRP1 SFRP4 APOE GREM1 WNT5A NOTCH1 LRP1 IGFBP4
0.00545293	3	11	17.1899	GO:0060068 Vagina development	https://amigo.geneontology.org/amigo/term/GO:0060068	WNT5A AXL RBP4
0.00550947	10	179	3.52122	GO:0055088 Lipid homeostasis	https://amigo.geneontology.org/amigo/term/GO:0055088	APOB APOA4 APOA1 LDLR APOE LIPC APOM C1QTNF3 PRKAA1 RCN3
0.00550947	10	179	3.52122	GO:0060041 Retina development in camera-type eye	https://amigo.geneontology.org/amigo/term/GO:0060041	ACHE LAMA1 NAGLU SERPINF1 NOTCH1 CLIC4 LAMB2 COL4A1 RBP4 SDK1
0.0055153	4	25	10.0848	GO:0010800 Positive regulation of peptidyl-threonine phosphorylation	https://amigo.geneontology.org/amigo/term/GO:0010800	CEMIP WNT5A APP PLK1
0.0055153	4	25	10.0848	GO:0060392 Negative regulation of smad protein signal transduction	https://amigo.geneontology.org/amigo/term/GO:0060392	DKK1 GREM1 EMILIN1 LRP1
0.00560205	7	91	4.84845	GO:0048041 Focal adhesion assembly	https://amigo.geneontology.org/amigo/term/GO:0048041	GREM1 PTPRK APOD SFRP1 TLN1 RHOA THBS1
0.00560205	7	91	4.84845	GO:2000027 Regulation of animal organ morphogenesis	https://amigo.geneontology.org/amigo/term/GO:2000027	DKK1 SFRP1 WNT2 WNT5A FGF7 GREM1 CSF1
0.00564297	24	726	2.08363	GO:0006511 Ubiquitin-dependent protein catabolic process	https://amigo.geneontology.org/amigo/term/GO:0006511	PSMA4 NEDD4L PSMA3 PSMB5 PSMA6 PSMA7 PSMA2 CLU PSMB2 PSMA1 COPS3 PSMB6 PSMA5 ELOC PSMB4 PSMB8 PSMB9 PSMB3 CHMP5 VCP NAGLU GBA1 PLK1 PSMB1
0.00564297	6	66	5.72998	GO:2000179 Positive regulation of neural precursor cell proliferation	https://amigo.geneontology.org/amigo/term/GO:2000179	VCAN HAPLN3 HAPLN1 ACAN NOTCH1 NAP1L1
0.00564557	25	770	2.04642	GO:0051129 Negative regulation of cellular component organization	https://amigo.geneontology.org/amigo/term/GO:0051129	VAT1 LGALS3 SLC25A6 WASL DKK1 APOA4 APOA1 CLU APOE TBCD GBA1 DPP4 APOM VIM SEMA5A WNT5A LDLR EMILIN1 PTPRG NOTCH1 SDCBP KNL1 PLK1 APOD THBS1
0.00569898	8	119	4.2373	GO:0048675 Axon extension	https://amigo.geneontology.org/amigo/term/GO:0048675	SEMA5A SLIT3 MEGF8 CXCL12 WNT5A FN1 LAMB2 APOE
0.00571847	13	283	2.89536	GO:1901888 Regulation of cell junction assembly	https://amigo.geneontology.org/amigo/term/GO:1901888	CLSTN1 APP DKK1 WNT5A CC2D1A GREM1 THBS2 EIF4G1 APOD SFRP1 TLN1 RHOA THBS1
0.00573738	5	44	7.16248	GO:0097242 Amyloid-beta clearance	https://amigo.geneontology.org/amigo/term/GO:0097242	LRP1 CLU APOE C3 LDLR
0.00597744	32	1092	1.84703	GO:0044087 Regulation of cellular component biogenesis	https://amigo.geneontology.org/amigo/term/GO:0044087	CLIP1 CLSTN1 RHOA DKK1 APOA1 CLU APOE LGALS3 TBCD APP VCP PLK1 SERPINF2 GBA1 CHMP5 WNT5A CC2D1A PRKAA1 EMILIN1 NOTCH1 RHOC GREM1 THBS2 EIF4G1 SDC1 SDCBP DAG1 APOD SFRP1 WASL TLN1 THBS1
0.00604143	6	67	5.64446	GO:0051893 Regulation of focal adhesion assembly	https://amigo.geneontology.org/amigo/term/GO:0051893	GREM1 APOD SFRP1 TLN1 RHOA THBS1
0.00604143	6	67	5.64446	GO:0090109 Regulation of cell-substrate junction assembly	https://amigo.geneontology.org/amigo/term/GO:0090109	GREM1 APOD SFRP1 TLN1 RHOA THBS1
0.0061048	14	322	2.74043	GO:0043491 Phosphatidylinositol 3-kinase/protein kinase b signal transduction	https://amigo.geneontology.org/amigo/term/GO:0043491	AXL DCN FN1 THBS1 IGF2 PPP2R1A SERPINE2 PLXNB1 F2 PROS1 RELN RCN3 DAG1 SEMA5A
0.00621707	74	3241	1.43913	GO:0035556 Intracellular signal transduction	https://amigo.geneontology.org/amigo/term/GO:0035556	TFG CC2D1A RHOC RHOA RHEB MAP2K2 PRKAA1 FGF7 MEAK7 IGF2 AXL RAP2B PI4KA GPNMB SDCBP FZD7 DCN LTF FBLN1 C1QTNF3 SFRP1 PPP2R1A CXCL12 DKK1 CD81 VWF WNT5A RPS15 FN1 APOA1 APOE THBS1 NOTCH1 IL34 BMPER COL1A2 VCP PLK1 GREM1 SERPINF2 FGG FGB CSPG4 ATP6AP2 PTGES3 VNN1 STC2 SERINC3 SERPINE2 EMILIN1 MBTPS1 IGFBP4 PLXNB1 MAPRE2 COL3A1 FIBIN GBA1 F2 CSF1 PROS1 RELN APP CLU KNL1 COPS3 RCN3 COLEC12 SMPD1 DAG1 FIS1 SEMA5A LRP1 GPRC5B AMBP
0.0062801	4	26	9.69689	GO:2000050 Regulation of non-canonical wnt signaling pathway	https://amigo.geneontology.org/amigo/term/GO:2000050	SFRP1 WNT5A SFRP4 DKK1
0.00629398	5	45	7.00331	GO:0030279 Negative regulation of ossification	https://amigo.geneontology.org/amigo/term/GO:0030279	SRGN SFRP1 DKK1 NOTCH1 GREM1
0.00645968	15	362	2.61173	GO:0010038 Response to metal ion	https://amigo.geneontology.org/amigo/term/GO:0010038	THBS1 SMPD1 FGG FGB SOD3 SDC1 PRKAA1 SERPINF1 ADAMTS13 VCAM1 TUBA1A FIBIN WNT5A CLIC4 PEF1
0.00645968	29	959	1.90601	GO:0014070 Response to organic cyclic compound	https://amigo.geneontology.org/amigo/term/GO:0014070	SFRP1 ADSS2 TNC RHOA NAGLU COL1A1 APOA4 PTGES3 STC2 BCHE SDC1 CPN1 PSMB2 PRKAA1 SERPINF1 THBS1 IGFBP4 EPHX1 SDK1 EIF4E SMPD1 DAG1 A2M FIBIN GBA1 PAPPA HBE1 SLIT3 COLEC12
0.00645968	6	68	5.56145	GO:2000351 Regulation of endothelial cell apoptotic process	https://amigo.geneontology.org/amigo/term/GO:2000351	THBS1 FGG FGB CD248 ANO6 SEMA5A
0.00649539	2	3	42.0199	GO:0006581 Acetylcholine catabolic process	https://amigo.geneontology.org/amigo/term/GO:0006581	ACHE BCHE
0.00649539	2	3	42.0199	GO:0023021 Termination of signal transduction	https://amigo.geneontology.org/amigo/term/GO:0023021	SMPD1 GBA1
0.00649539	2	3	42.0199	GO:0090244 Wnt signaling pathway involved in somitogenesis	https://amigo.geneontology.org/amigo/term/GO:0090244	SFRP1 DKK1
0.00649539	2	3	42.0199	GO:1903225 Negative regulation of endodermal cell differentiation	https://amigo.geneontology.org/amigo/term/GO:1903225	COL5A1 COL5A2
0.00649539	2	3	42.0199	GO:1904235 Regulation of substrate-dependent cell migration cell attachment to substrate	https://amigo.geneontology.org/amigo/term/GO:1904235	FBLN1 FN1
0.00649539	2	3	42.0199	GO:1904237 Positive regulation of substrate-dependent cell migration cell attachment to substrate	https://amigo.geneontology.org/amigo/term/GO:1904237	FBLN1 FN1
0.00649539	2	3	42.0199	GO:1904956 Regulation of midbrain dopaminergic neuron differentiation	https://amigo.geneontology.org/amigo/term/GO:1904956	SFRP1 DKK1
0.00675244	8	123	4.0995	GO:0016525 Negative regulation of angiogenesis	https://amigo.geneontology.org/amigo/term/GO:0016525	SERPINF1 THBS1 THBS2 DCN COL4A2 EMILIN1 THBS4 HSPG2
0.00675244	3	12	15.7575	GO:0035581 Sequestering of extracellular ligand from receptor	https://amigo.geneontology.org/amigo/term/GO:0035581	GREM1 FBN2 FBN1
0.00675244	5	46	6.85107	GO:0038084 Vascular endothelial growth factor signaling pathway	https://amigo.geneontology.org/amigo/term/GO:0038084	DCN CCBE1 ADGRA2 EMILIN1 TNXB
0.00675244	5	46	6.85107	GO:0060071 Wnt signaling pathway planar cell polarity pathway	https://amigo.geneontology.org/amigo/term/GO:0060071	SFRP1 WNT5A RHOA FZD7 DKK1
0.00675244	5	46	6.85107	GO:0060428 Lung epithelium development	https://amigo.geneontology.org/amigo/term/GO:0060428	FGF7 WNT2 MAP2K2 RCN3 PKD1
0.00675244	17	443	2.41875	GO:0060537 Muscle tissue development	https://amigo.geneontology.org/amigo/term/GO:0060537	DKK1 COL11A1 GPC1 RHOA WNT2 NAGLU PRKAA1 NOTCH1 PI16 GREM1 IGF2 COL3A1 COL14A1 FZD7 RBP4 EFEMP2 MYL6
0.00675244	3	12	15.7575	GO:1900747 Negative regulation of vascular endothelial growth factor signaling pathway	https://amigo.geneontology.org/amigo/term/GO:1900747	DCN ADGRA2 EMILIN1
0.00675244	5	46	6.85107	GO:1902041 Regulation of extrinsic apoptotic signaling pathway via death domain receptors	https://amigo.geneontology.org/amigo/term/GO:1902041	SFRP1 THBS1 FGG FGB LGALS3
0.00675244	3	12	15.7575	GO:1905165 Regulation of lysosomal protein catabolic process	https://amigo.geneontology.org/amigo/term/GO:1905165	LDLR LRP1 GBA1
0.00678232	6	69	5.48085	GO:0001655 Urogenital system development	https://amigo.geneontology.org/amigo/term/GO:0001655	PSAP TNC SFRP1 WNT5A SERPINF1 NOTCH1
0.00682952	26	828	1.9792	GO:0002252 Immune effector process	https://amigo.geneontology.org/amigo/term/GO:0002252	C3 MASP1 SVEP1 ADAM17 CD81 APOA1 PRKAA1 SERPING1 A2M F2 COLEC10 CD55 CLU C1RL PGLYRP2 PTX3 AXL C1S CFI STXBP2 APP WNT5A LRP1 LGALS3 RBP4 GPRC5B
0.00698856	4	27	9.33775	GO:0033622 Integrin activation	https://amigo.geneontology.org/amigo/term/GO:0033622	FERMT3 CXCL12 TLN1 FN1
0.00698856	4	27	9.33775	GO:0060740 Prostate gland epithelium morphogenesis	https://amigo.geneontology.org/amigo/term/GO:0060740	TNC SFRP1 WNT5A NOTCH1
0.0070141	8	124	4.06644	GO:0002062 Chondrocyte differentiation	https://amigo.geneontology.org/amigo/term/GO:0002062	EFEMP1 ADAMTS7 ADAMTS12 COL11A1 TGFBI ACAN COL3A1 GREM1
0.0070141	8	124	4.06644	GO:0002526 Acute inflammatory response	https://amigo.geneontology.org/amigo/term/GO:0002526	VNN1 FN1 C3 SERPINF2 A2M F2 HP ANO6
0.0070141	8	124	4.06644	GO:0006672 Ceramide metabolic process	https://amigo.geneontology.org/amigo/term/GO:0006672	SMPD1 GBA1 HEXA ST8SIA4 NAGLU B4GALT5 GLA PRKAA1
0.0070141	12	255	2.96611	GO:0050777 Negative regulation of immune response	https://amigo.geneontology.org/amigo/term/GO:0050777	SVEP1 MASP1 SERPING1 A2M CD55 PSMA1 PSMB4 PGLYRP2 MMP12 COL3A1 LGALS3 AMBP
0.0070141	8	124	4.06644	GO:2000181 Negative regulation of blood vessel morphogenesis	https://amigo.geneontology.org/amigo/term/GO:2000181	SERPINF1 THBS1 THBS2 DCN COL4A2 EMILIN1 THBS4 HSPG2
0.00719958	6	70	5.40256	GO:0035567 Non-canonical wnt signaling pathway	https://amigo.geneontology.org/amigo/term/GO:0035567	SFRP1 SFRP4 FZD7 WNT5A RHOA DKK1
0.00719958	6	70	5.40256	GO:0060415 Muscle tissue morphogenesis	https://amigo.geneontology.org/amigo/term/GO:0060415	COL11A1 WNT2 NAGLU NOTCH1 COL3A1 EFEMP2
0.00727046	5	47	6.7053	GO:0044319 Wound healing spreading of cells	https://amigo.geneontology.org/amigo/term/GO:0044319	MMP12 ADAM17 COL5A1 RHOA RHOC
0.00727046	25	788	1.99968	GO:0050865 Regulation of cell activation	https://amigo.geneontology.org/amigo/term/GO:0050865	IGF2 CD81 FN1 APOE LGALS3 EMILIN2 PRKAA1 GPNMB THBS1 VCAM1 AXL CD55 DPP4 RHOA SFRP1 VNN1 LDLR SERPINE2 LRRC32 EMILIN1 PGLYRP2 SVEP1 WNT5A ICOSLG F2
0.00727046	5	47	6.7053	GO:0071548 Response to dexamethasone	https://amigo.geneontology.org/amigo/term/GO:0071548	SERPINF1 EIF4E FIBIN GBA1 PAPPA
0.00727046	5	47	6.7053	GO:0090505 Epiboly involved in wound healing	https://amigo.geneontology.org/amigo/term/GO:0090505	MMP12 ADAM17 COL5A1 RHOA RHOC
0.0073074	8	125	4.03391	GO:1901343 Negative regulation of vasculature development	https://amigo.geneontology.org/amigo/term/GO:1901343	SERPINF1 THBS1 THBS2 DCN COL4A2 EMILIN1 THBS4 HSPG2
0.00737131	12	257	2.94303	GO:0050866 Negative regulation of cell activation	https://amigo.geneontology.org/amigo/term/GO:0050866	FN1 APOE LGALS3 GPNMB SFRP1 LDLR SERPINE2 LRRC32 EMILIN1 PGLYRP2 AXL F2
0.00737966	15	369	2.56219	GO:0043086 Negative regulation of catalytic activity	https://amigo.geneontology.org/amigo/term/GO:0043086	LRP1 LTF MVP VTN RECK APOE THBS1 PTX3 HP MACROH2A1 SMPD1 PLK1 GBA1 GLA NOTCH1
0.00737966	15	369	2.56219	GO:0048545 Response to steroid hormone	https://amigo.geneontology.org/amigo/term/GO:0048545	SFRP1 RHOA COL1A1 PTGES3 BCHE SDC1 CPN1 SERPINF1 EIF4E A2M FIBIN GBA1 PAPPA SLIT3 THBS1
0.00764223	14	332	2.65788	GO:0001822 Kidney development	https://amigo.geneontology.org/amigo/term/GO:0001822	PKD1 RHOA NOTCH3 SFRP1 WNT5A SDC1 NID1 LAMA5 SERPINF1 NOTCH1 BMPER FBN1 GREM1 LAMB2
0.00777896	4	28	9.00426	GO:0001919 Regulation of receptor recycling	https://amigo.geneontology.org/amigo/term/GO:0001919	NSF LDLR CHMP5 ACHE
0.00777896	4	28	9.00426	GO:0006929 Substrate-dependent cell migration	https://amigo.geneontology.org/amigo/term/GO:0006929	FBLN1 FN1 CSPG4 SDCBP
0.00777896	4	28	9.00426	GO:0010875 Positive regulation of cholesterol efflux	https://amigo.geneontology.org/amigo/term/GO:0010875	PLTP APOA1 APOE LRP1
0.00777896	4	28	9.00426	GO:0032331 Negative regulation of chondrocyte differentiation	https://amigo.geneontology.org/amigo/term/GO:0032331	EFEMP1 ADAMTS7 ADAMTS12 GREM1
0.00777896	4	28	9.00426	GO:0046479 Glycosphingolipid catabolic process	https://amigo.geneontology.org/amigo/term/GO:0046479	GBA1 HEXA GLA SMPD1
0.00786946	5	48	6.56561	GO:0048713 Regulation of oligodendrocyte differentiation	https://amigo.geneontology.org/amigo/term/GO:0048713	RHEB NOTCH1 IL34 DAG1 PTPRZ1
0.00822538	3	13	14.5453	GO:0001886 Endothelial cell morphogenesis	https://amigo.geneontology.org/amigo/term/GO:0001886	COL18A1 PLOD3 CLIC4
0.00822538	3	13	14.5453	GO:0032905 Transforming growth factor beta1 production	https://amigo.geneontology.org/amigo/term/GO:0032905	ATP6AP2 COL3A1 THBS1
0.00822538	3	13	14.5453	GO:0071679 Commissural neuron axon guidance	https://amigo.geneontology.org/amigo/term/GO:0071679	DAG1 ADAM17 NCAM1
0.00822538	3	13	14.5453	GO:1903054 Negative regulation of extracellular matrix organization	https://amigo.geneontology.org/amigo/term/GO:1903054	DPP4 EMILIN1 NOTCH1
0.00831883	7	99	4.45665	GO:0001942 Hair follicle development	https://amigo.geneontology.org/amigo/term/GO:0001942	DKK1 NAGLU WNT5A LAMA5 FGF7 NOTCH1 CD109
0.00856827	5	49	6.43161	GO:0048246 Macrophage chemotaxis	https://amigo.geneontology.org/amigo/term/GO:0048246	LGALS3 IL34 CSF1 RARRES2 THBS1
0.00864635	6	73	5.18053	GO:0072577 Endothelial cell apoptotic process	https://amigo.geneontology.org/amigo/term/GO:0072577	THBS1 FGG FGB CD248 ANO6 SEMA5A
0.00864635	9	160	3.54543	GO:0098754 Detoxification	https://amigo.geneontology.org/amigo/term/GO:0098754	SOD3 APOA4 CP APOE PXDN APOM HBE1 HBB HP
0.00864635	6	73	5.18053	GO:1905330 Regulation of morphogenesis of an epithelium	https://amigo.geneontology.org/amigo/term/GO:1905330	ADAMTS12 SFRP1 WNT2 WNT5A FGF7 GREM1
0.00866903	29	983	1.85948	GO:0001817 Regulation of cytokine production	https://amigo.geneontology.org/amigo/term/GO:0001817	ICOSLG LTF FBLN1 C1QTNF3 CD81 FN1 APOA1 CLU C3 GPNMB THBS1 ADAM17 AXL SERPINF2 GBA1 F2 ATP6AP2 CCBE1 APOD CD55 WNT5A LRRC32 LY96 PGLYRP2 SSC5D MMP12 APP SRGN GPRC5B
0.00866903	8	129	3.90883	GO:0072676 Lymphocyte migration	https://amigo.geneontology.org/amigo/term/GO:0072676	CXCL12 APOD GBA1 RHOA WASL WNT5A APP ADAM17
0.00868713	7	100	4.41209	GO:0033555 Multicellular organismal response to stress	https://amigo.geneontology.org/amigo/term/GO:0033555	THBS4 EIF4G1 EIF4E RELN DPP4 APOE THBS1
0.00868713	7	100	4.41209	GO:0042632 Cholesterol homeostasis	https://amigo.geneontology.org/amigo/term/GO:0042632	APOB LDLR LIPC APOM APOA4 APOA1 APOE
0.00868713	4	29	8.69377	GO:0048714 Positive regulation of oligodendrocyte differentiation	https://amigo.geneontology.org/amigo/term/GO:0048714	RHEB IL34 DAG1 PTPRZ1
0.00868713	4	29	8.69377	GO:0060512 Prostate gland morphogenesis	https://amigo.geneontology.org/amigo/term/GO:0060512	TNC SFRP1 WNT5A NOTCH1
0.00890578	9	161	3.52341	GO:0042552 Myelination	https://amigo.geneontology.org/amigo/term/GO:0042552	TG ATRN PTPRZ1 MAP2K2 B4GALT5 DAG1 HEXA CLU GPC1
0.00890578	23	713	2.03322	GO:0043085 Positive regulation of catalytic activity	https://amigo.geneontology.org/amigo/term/GO:0043085	LTF RHOA CEMIP APOA4 WNT5A APOA1 MAP2K2 APOE ADAM17 RHOC IL34 VCP PLK1 F2 PSAP THBS1 RCN3 SFRP1 PLXNB1 MAPRE2 GPRC5B CSF1 RELN
0.00890578	34	1222	1.75369	GO:0044248 Cellular catabolic process	https://amigo.geneontology.org/amigo/term/GO:0044248	LRP1 VCP LIPC SMPD1 GBA1 SGSH HEXA HBE1 FIS1 HBB MAP1LC3B2 DCN GPC1 GLA APOA4 CLU APOE PXDN PRKAA1 PLA2G7 ADAMTS13 HP APOB CHMP5 SRPX NAGLU VNN1 LDLR GNS APP EIF4G1 QSOX1 RHEB PSAP
0.00899206	17	458	2.33953	GO:0010975 Regulation of neuron projection development	https://amigo.geneontology.org/amigo/term/GO:0010975	NEDD4L PLXNB1 APOE VIM RHOA GLA SFRP1 MEGF8 CXCL12 DKK1 SEMA5A WNT5A FN1 MAP2K2 SERPINF1 PTPRG RELN
0.00913672	7	101	4.3684	GO:0055092 Sterol homeostasis	https://amigo.geneontology.org/amigo/term/GO:0055092	APOB LDLR LIPC APOM APOA4 APOA1 APOE
0.00914963	5	50	6.30298	GO:0035272 Exocrine system development	https://amigo.geneontology.org/amigo/term/GO:0035272	LAMA1 LAMA5 FGF7 IGF2 DAG1
0.00914963	5	50	6.30298	GO:0061097 Regulation of protein tyrosine kinase activity	https://amigo.geneontology.org/amigo/term/GO:0061097	MVP ADAM17 IL34 GPRC5B RAP2B
0.00914963	5	50	6.30298	GO:0071526 Semaphorin-plexin signaling pathway	https://amigo.geneontology.org/amigo/term/GO:0071526	SEMA3B SEMA5A PLXNB1 RHOA NCAM1
0.0091715	9	162	3.50166	GO:0016064 Immunoglobulin mediated immune response	https://amigo.geneontology.org/amigo/term/GO:0016064	SVEP1 CLU C3 C1RL SERPING1 C1S CD55 CFI CD81
0.0091715	9	162	3.50166	GO:0035051 Cardiocyte differentiation	https://amigo.geneontology.org/amigo/term/GO:0035051	DKK1 NAGLU NOTCH1 ABI3BP VCAM1 PI16 GREM1 COL14A1 FZD7
0.0091715	10	195	3.2323	GO:0044409 Symbiont entry into host	https://amigo.geneontology.org/amigo/term/GO:0044409	PTX3 SMPD1 CD81 LDLR NCAM1 DAG1 CD55 FUCA2 AXL DPP4
0.0091715	9	162	3.50166	GO:0050731 Positive regulation of peptidyl-tyrosine phosphorylation	https://amigo.geneontology.org/amigo/term/GO:0050731	FGF7 VTN THBS4 ADAM17 IL34 CSPG4 GREM1 RELN GPRC5B
0.00934264	12	266	2.84345	GO:0006909 Phagocytosis	https://amigo.geneontology.org/amigo/term/GO:0006909	SRPX LRP1 COLEC12 AXL APOA1 THBS1 COLEC10 C3 LDLR MFGE8 PTX3 ANO6
0.00948696	9	163	3.48017	GO:0007272 Ensheathment of neurons	https://amigo.geneontology.org/amigo/term/GO:0007272	TG ATRN PTPRZ1 MAP2K2 B4GALT5 DAG1 HEXA CLU GPC1
0.00948696	9	163	3.48017	GO:0008366 Axon ensheathment	https://amigo.geneontology.org/amigo/term/GO:0008366	TG ATRN PTPRZ1 MAP2K2 B4GALT5 DAG1 HEXA CLU GPC1
0.00948696	37	1374	1.69731	GO:0010628 Positive regulation of gene expression	https://amigo.geneontology.org/amigo/term/GO:0010628	FGF7 FBLN1 C1QTNF3 SFRP4 CD81 FN1 CLU C3 PRKAA1 THBS1 ADAM17 SERPINF2 ATP6AP2 CCBE1 CSF1 CD55 VIM TNC APOB DKK1 WNT5A LDLR SRSF1 LRRC32 EMILIN1 NOTCH1 LY96 IL34 MMP12 SPON1 APP MACROH2A1 EIF4G1 MAP2K2 ELOC RBP4 GPRC5B
0.00948696	7	102	4.32558	GO:0022404 Molting cycle process	https://amigo.geneontology.org/amigo/term/GO:0022404	DKK1 NAGLU WNT5A LAMA5 FGF7 NOTCH1 CD109
0.00948696	7	102	4.32558	GO:0022405 Hair cycle process	https://amigo.geneontology.org/amigo/term/GO:0022405	DKK1 NAGLU WNT5A LAMA5 FGF7 NOTCH1 CD109
0.00953884	6	75	5.04238	GO:0008347 Glial cell migration	https://amigo.geneontology.org/amigo/term/GO:0008347	VCAN CSF1 COL3A1 CSPG4 RELN LAMB1
0.00953884	4	30	8.40397	GO:0019377 Glycolipid catabolic process	https://amigo.geneontology.org/amigo/term/GO:0019377	GBA1 HEXA GLA SMPD1
0.00953884	4	30	8.40397	GO:0048710 Regulation of astrocyte differentiation	https://amigo.geneontology.org/amigo/term/GO:0048710	SERPINE2 F2 LDLR NOTCH1
0.00953884	6	75	5.04238	GO:0061035 Regulation of cartilage development	https://amigo.geneontology.org/amigo/term/GO:0061035	EFEMP1 ADAMTS7 ADAMTS12 BMP1 WNT5A GREM1
0.00953884	6	75	5.04238	GO:0071300 Cellular response to retinoic acid	https://amigo.geneontology.org/amigo/term/GO:0071300	TNC COL1A1 SERPINF1 WNT2 WNT5A FZD7
0.00953884	4	30	8.40397	GO:1905523 Positive regulation of macrophage migration	https://amigo.geneontology.org/amigo/term/GO:1905523	IL34 CSF1 RARRES2 THBS1
0.00965145	17	463	2.31427	GO:0006869 Lipid transport	https://amigo.geneontology.org/amigo/term/GO:0006869	APOB PLTP APOA4 APOA1 LDLR APOE RBP4 ANO6 APOM LIPC THBS1 ESYT1 PSAP APOD FIS1 LRP1 CLU
0.00965145	3	14	13.5064	GO:0014004 Microglia differentiation	https://amigo.geneontology.org/amigo/term/GO:0014004	NAGLU GBA1 APP
0.00965145	5	51	6.17939	GO:0022602 Ovulation cycle process	https://amigo.geneontology.org/amigo/term/GO:0022602	TNFAIP6 NOTCH1 PTX3 A2M SLIT3
0.00965145	10	197	3.19948	GO:0031214 Biomineral tissue development	https://amigo.geneontology.org/amigo/term/GO:0031214	SRGN ASPN MGP FBN2 NOTCH1 COL1A2 COL1A1 GREM1 ANO6 LTF
0.00965145	3	14	13.5064	GO:0033689 Negative regulation of osteoblast proliferation	https://amigo.geneontology.org/amigo/term/GO:0033689	SFRP1 PLXNB1 GREM1
0.00965145	3	14	13.5064	GO:0033700 Phospholipid efflux	https://amigo.geneontology.org/amigo/term/GO:0033700	APOA4 APOA1 APOE
0.00965145	12	268	2.82223	GO:0034612 Response to tumor necrosis factor	https://amigo.geneontology.org/amigo/term/GO:0034612	SFRP1 APOA1 SMPD1 COL1A1 THBS1 ADAMTS13 VCAM1 TUBA1A ADAMTS7 ADAMTS12 ADAM17 GBA1
0.00965145	3	14	13.5064	GO:0042159 Lipoprotein catabolic process	https://amigo.geneontology.org/amigo/term/GO:0042159	APOB LDLR APOE
0.00965145	3	14	13.5064	GO:1900115 Extracellular regulation of signal transduction	https://amigo.geneontology.org/amigo/term/GO:1900115	GREM1 FBN2 FBN1
0.00965145	3	14	13.5064	GO:1900116 Extracellular negative regulation of signal transduction	https://amigo.geneontology.org/amigo/term/GO:1900116	GREM1 FBN2 FBN1
0.00978727	7	103	4.28358	GO:0060349 Bone morphogenesis	https://amigo.geneontology.org/amigo/term/GO:0060349	LTF COL1A1 PAPPA2 COL3A1 THBS3 MEGF8 SFRP4
0.0099254	12	269	2.81174	GO:0009636 Response to toxic substance	https://amigo.geneontology.org/amigo/term/GO:0009636	SOD3 APOA4 CP SDC1 APOE PXDN EPHX1 ADAMTS13 APOM HBE1 HBB HP
0.00994478	11	233	2.97566	GO:1901654 Response to ketone	https://amigo.geneontology.org/amigo/term/GO:1901654	TNC PRKAA1 SERPINF1 THBS1 EIF4E A2M FIBIN GBA1 PAPPA SFRP1 SLIT3
0.00996813	6	76	4.97604	GO:0021885 Forebrain cell migration	https://amigo.geneontology.org/amigo/term/GO:0021885	RHOA CXCL12 AXL COL3A1 RELN LAMB1
0.010292	7	104	4.24239	GO:0019915 Lipid storage	https://amigo.geneontology.org/amigo/term/GO:0019915	APOB C3 GLA APOA1 APOE GBA1 HEXA
0.0103596	13	308	2.66035	GO:0001666 Response to hypoxia	https://amigo.geneontology.org/amigo/term/GO:0001666	ADAM17 DPP4 CXCL12 SOD3 STC2 PRKAA1 HSPG2 NOTCH1 VCAM1 VASN PLOD1 SFRP1 THBS1
0.0103596	5	52	6.06056	GO:0014037 Schwann cell differentiation	https://amigo.geneontology.org/amigo/term/GO:0014037	MAP2K2 LAMB2 DAG1 LAMA2 GPC1
0.0103596	9	166	3.41728	GO:0035265 Organ growth	https://amigo.geneontology.org/amigo/term/GO:0035265	PSAP FGF7 WNT2 NOTCH1 PI16 IGF2 THBS3 COL14A1 RBP4
0.0103596	5	52	6.06056	GO:0099054 Presynapse assembly	https://amigo.geneontology.org/amigo/term/GO:0099054	APP DKK1 SDCBP EIF4G1 WNT5A
0.0103596	5	52	6.06056	GO:1902930 Regulation of alcohol biosynthetic process	https://amigo.geneontology.org/amigo/term/GO:1902930	DKK3 APOE APOB PRKAA1 MBTPS1
0.0104669	4	31	8.13288	GO:0018149 Peptide cross-linking	https://amigo.geneontology.org/amigo/term/GO:0018149	FN1 F13A1 THBS1 COL3A1
0.0104669	4	31	8.13288	GO:0097421 Liver regeneration	https://amigo.geneontology.org/amigo/term/GO:0097421	VTN RPS15 SRSF1 SERPINA10
0.0105124	6	77	4.91141	GO:0003170 Heart valve development	https://amigo.geneontology.org/amigo/term/GO:0003170	NAGLU EMILIN1 NOTCH1 SLIT3 RHOA DKK1
0.0105124	6	77	4.91141	GO:0014015 Positive regulation of gliogenesis	https://amigo.geneontology.org/amigo/term/GO:0014015	SERPINE2 RHEB NOTCH1 IL34 DAG1 PTPRZ1
0.0107076	2	4	31.5149	GO:0001550 Ovarian cumulus expansion	https://amigo.geneontology.org/amigo/term/GO:0001550	TNFAIP6 PTX3
0.0107076	2	4	31.5149	GO:0002265 Astrocyte activation involved in immune response	https://amigo.geneontology.org/amigo/term/GO:0002265	APP LRP1
0.0107076	15	388	2.43672	GO:0006066 Alcohol metabolic process	https://amigo.geneontology.org/amigo/term/GO:0006066	MOXD1 APOA4 APOA1 APOE DKK3 GBA1 ACP3 APOB LDLR PRKAA1 MBTPS1 APP LIPC SMPD1 RBP4
0.0107076	2	4	31.5149	GO:0006931 Substrate-dependent cell migration cell attachment to substrate	https://amigo.geneontology.org/amigo/term/GO:0006931	FBLN1 FN1
0.0107076	2	4	31.5149	GO:0007161 Calcium-independent cell-matrix adhesion	https://amigo.geneontology.org/amigo/term/GO:0007161	FN1 PKD1
0.0107076	2	4	31.5149	GO:0009996 Negative regulation of cell fate specification	https://amigo.geneontology.org/amigo/term/GO:0009996	DKK1 FZD7
0.0107076	2	4	31.5149	GO:0035583 Sequestering of tgfbeta in extracellular matrix	https://amigo.geneontology.org/amigo/term/GO:0035583	FBN2 FBN1
0.0107076	10	201	3.13581	GO:0051897 Positive regulation of phosphatidylinositol 3-kinase/protein kinase b signal transduction	https://amigo.geneontology.org/amigo/term/GO:0051897	AXL DCN FN1 THBS1 IGF2 PLXNB1 F2 PROS1 RELN SEMA5A
0.0107076	2	4	31.5149	GO:0060157 Urinary bladder development	https://amigo.geneontology.org/amigo/term/GO:0060157	WNT5A RBP4
0.0107076	2	4	31.5149	GO:0060414 Aorta smooth muscle tissue morphogenesis	https://amigo.geneontology.org/amigo/term/GO:0060414	COL3A1 EFEMP2
0.0107076	14	349	2.52842	GO:0070482 Response to oxygen levels	https://amigo.geneontology.org/amigo/term/GO:0070482	ADAM17 DPP4 CXCL12 COL1A1 SOD3 STC2 PRKAA1 HSPG2 NOTCH1 VCAM1 VASN PLOD1 SFRP1 THBS1
0.0107076	2	4	31.5149	GO:0071623 Negative regulation of granulocyte chemotaxis	https://amigo.geneontology.org/amigo/term/GO:0071623	TNFAIP6 DPP4
0.0107076	2	4	31.5149	GO:0090024 Negative regulation of neutrophil chemotaxis	https://amigo.geneontology.org/amigo/term/GO:0090024	TNFAIP6 DPP4
0.0107076	2	4	31.5149	GO:0090210 Regulation of establishment of blood-brain barrier	https://amigo.geneontology.org/amigo/term/GO:0090210	ADGRA2 RECK
0.0107076	2	4	31.5149	GO:1902617 Response to fluoride	https://amigo.geneontology.org/amigo/term/GO:1902617	ASPN COL1A1
0.0107076	2	4	31.5149	GO:1902994 Regulation of phospholipid efflux	https://amigo.geneontology.org/amigo/term/GO:1902994	APOA1 APOE
0.0107076	2	4	31.5149	GO:1902995 Positive regulation of phospholipid efflux	https://amigo.geneontology.org/amigo/term/GO:1902995	APOA1 APOE
0.0107076	2	4	31.5149	GO:1903553 Positive regulation of extracellular exosome assembly	https://amigo.geneontology.org/amigo/term/GO:1903553	SDC1 SDCBP
0.0107076	2	4	31.5149	GO:2000097 Regulation of smooth muscle cell-matrix adhesion	https://amigo.geneontology.org/amigo/term/GO:2000097	EFEMP2 APOD
0.0107076	2	4	31.5149	GO:2001027 Negative regulation of endothelial cell chemotaxis	https://amigo.geneontology.org/amigo/term/GO:2001027	THBS1 NOTCH1
0.0108714	11	237	2.92543	GO:0006643 Membrane lipid metabolic process	https://amigo.geneontology.org/amigo/term/GO:0006643	SMPD1 GBA1 HEXA GLA ST8SIA4 NAGLU A4GALT B4GALT5 SFTPB PSAP PRKAA1
0.0108883	6	78	4.84845	GO:0048644 Muscle organ morphogenesis	https://amigo.geneontology.org/amigo/term/GO:0048644	COL11A1 WNT2 NAGLU NOTCH1 COL3A1 EFEMP2
0.0112086	11	238	2.91314	GO:0045732 Positive regulation of protein catabolic process	https://amigo.geneontology.org/amigo/term/GO:0045732	CLU APOE VCP NEDD4L LDLR GBA1 WNT5A NSF CD81 LRP1 PLK1
0.0112331	3	15	12.606	GO:0038063 Collagen-activated tyrosine kinase receptor signaling pathway	https://amigo.geneontology.org/amigo/term/GO:0038063	COL4A2 COL1A1 COL4A1
0.0112331	3	15	12.606	GO:0051547 Regulation of keratinocyte migration	https://amigo.geneontology.org/amigo/term/GO:0051547	FGF7 MAPRE2 EPPK1
0.0112331	3	15	12.606	GO:0090051 Negative regulation of cell migration involved in sprouting angiogenesis	https://amigo.geneontology.org/amigo/term/GO:0090051	NOTCH1 RHOA THBS1
0.0112331	3	15	12.606	GO:2000052 Positive regulation of non-canonical wnt signaling pathway	https://amigo.geneontology.org/amigo/term/GO:2000052	SFRP1 WNT5A DKK1
0.011268	4	32	7.87873	GO:0010758 Regulation of macrophage chemotaxis	https://amigo.geneontology.org/amigo/term/GO:0010758	IL34 CSF1 RARRES2 THBS1
0.011268	8	137	3.68057	GO:0042476 Odontogenesis	https://amigo.geneontology.org/amigo/term/GO:0042476	LAMB1 TNC RHOA ASPN LAMA5 CSF1 COL1A1 COL1A2
0.011268	8	137	3.68057	GO:0098773 Skin epidermis development	https://amigo.geneontology.org/amigo/term/GO:0098773	DKK1 NAGLU WNT5A LAMA5 FGF7 NOTCH1 CD109 GBA1
0.011268	4	32	7.87873	GO:1903055 Positive regulation of extracellular matrix organization	https://amigo.geneontology.org/amigo/term/GO:1903055	TNXB EMILIN1 DAG1 EFEMP2
0.0113114	28	962	1.83455	GO:0009725 Response to hormone	https://amigo.geneontology.org/amigo/term/GO:0009725	IGF2 SFRP1 RARRES2 MEAK7 NOTCH1 TNC RHOA CXCL12 COL1A1 PTGES3 STC2 BCHE SDC1 CPN1 PRKAA1 SERPINF1 EIF4E FBN1 COL3A1 FGB DAG1 A2M FIBIN GBA1 PAPPA SLIT3 SFRP4 THBS1
0.0114226	7	107	4.12345	GO:0015914 Phospholipid transport	https://amigo.geneontology.org/amigo/term/GO:0015914	PLTP APOA4 APOA1 APOE ANO6 LDLR ESYT1
0.0115122	34	1250	1.71441	GO:0010629 Negative regulation of gene expression	https://amigo.geneontology.org/amigo/term/GO:0010629	MACROH2A1 SERPINE2 FBLN1 C1QTNF3 SFRP1 STC2 EIF4G1 FN1 APOA1 GPNMB THBS1 NOTCH1 AXL SERPINF2 GBA1 F2 APOD CP LDLR APOE PRKAA1 SERPINF1 LRRC32 EMILIN1 EIF4E PGLYRP2 SSC5D SLIT3 APP VIM ELOC LTF SRGN LRP1
0.0115193	12	276	2.74043	GO:0007416 Synapse assembly	https://amigo.geneontology.org/amigo/term/GO:0007416	SDK1 CLSTN1 APP DKK1 WNT5A CC2D1A SDCBP PLXNB1 THBS2 RELN EIF4G1 ACHE
0.0115577	33	1202	1.73044	GO:0009628 Response to abiotic stimulus	https://amigo.geneontology.org/amigo/term/GO:0009628	COL1A1 ADAM17 PTPRK SMPD1 MFAP4 COL3A1 DPP4 PKD1 ADSS2 TNC SFRP1 CXCL12 SOD3 STC2 PAPPA2 PRKAA1 SERPINF1 SERPINE2 THBS1 APP HSPG2 NOTCH1 VCAM1 TUBA1A VASN DAG1 GBA1 COL18A1 PLOD1 COL11A1 VCP ICOSLG COPS3
0.0115667	5	54	5.83609	GO:0055021 Regulation of cardiac muscle tissue growth	https://amigo.geneontology.org/amigo/term/GO:0055021	WNT2 NOTCH1 PI16 COL14A1 RBP4
0.0115667	5	54	5.83609	GO:1902692 Regulation of neuroblast proliferation	https://amigo.geneontology.org/amigo/term/GO:1902692	VCAN HAPLN3 HAPLN1 ACAN NOTCH1
0.011959	9	171	3.31736	GO:0048639 Positive regulation of developmental growth	https://amigo.geneontology.org/amigo/term/GO:0048639	NEDD4L MEGF8 WNT2 CXCL12 FN1 NOTCH1 IGF2 CSF1 SEMA5A
0.0120141	20	604	2.08708	GO:0005975 Carbohydrate metabolic process	https://amigo.geneontology.org/amigo/term/GO:0005975	FUCA2 GLA ST8SIA4 MAN2C1 C1QTNF3 APOD MGAM MAN2B1 MANBA PTGES3 MAN1A1 MOGS PRKAA1 IGFBP4 B4GALT5 IGF2 HEXA MGAM2 APP RBP4
0.0121353	12	278	2.72071	GO:0033674 Positive regulation of kinase activity	https://amigo.geneontology.org/amigo/term/GO:0033674	LTF RHOA CEMIP WNT5A MAP2K2 ADAM17 IL34 F2 THBS1 GPRC5B CSF1 RELN
0.0123787	9	172	3.29807	GO:0019724 B cell mediated immunity	https://amigo.geneontology.org/amigo/term/GO:0019724	SVEP1 CLU C3 C1RL SERPING1 C1S CD55 CFI CD81
0.0123787	9	172	3.29807	GO:0045766 Positive regulation of angiogenesis	https://amigo.geneontology.org/amigo/term/GO:0045766	EMILIN2 C3 EMILIN1 GREM1 CCBE1 BMPER WNT5A THBS1 SEMA5A
0.0124396	5	55	5.72998	GO:0051496 Positive regulation of stress fiber assembly	https://amigo.geneontology.org/amigo/term/GO:0051496	RHOA APOA1 SERPINF2 RHOC SFRP1
0.0124396	5	55	5.72998	GO:2000403 Positive regulation of lymphocyte migration	https://amigo.geneontology.org/amigo/term/GO:2000403	CXCL12 RHOA WNT5A APP ADAM17
0.0124592	19	563	2.12712	GO:0051336 Regulation of hydrolase activity	https://amigo.geneontology.org/amigo/term/GO:0051336	LRP1 LTF RHOA VTN APOA4 APOA1 RECK THBS1 RHOC PTX3 VCP PSAP PSMA3 RCN3 PSMB8 PSMB9 SFRP1 PLXNB1 MAPRE2
0.0126208	8	140	3.6017	GO:0001101 Response to acid chemical	https://amigo.geneontology.org/amigo/term/GO:0001101	MEAK7 COL1A1 COL1A2 TUBA1A COL3A1 COL18A1 COL4A1 COL5A2
0.0126208	8	140	3.6017	GO:0030282 Bone mineralization	https://amigo.geneontology.org/amigo/term/GO:0030282	SRGN ASPN MGP FBN2 COL1A2 GREM1 ANO6 LTF
0.0130968	7	110	4.01099	GO:0019218 Regulation of steroid metabolic process	https://amigo.geneontology.org/amigo/term/GO:0019218	DKK3 APOA1 APOE APOB LDLR PRKAA1 MBTPS1
0.0132208	38	1460	1.6405	GO:0007267 Cell-cell signaling	https://amigo.geneontology.org/amigo/term/GO:0007267	STXBP2 UTRN CLSTN1 ACHE C1QTNF3 SFRP1 WNT2 APOE ADAM17 FGG FGB TNC LTBP4 EEA1 CXCL12 DKK1 BCHE WNT5A SERPINE2 FGF7 NOTCH1 EIF4E GREM1 DAG1 F2 RELN LAMA2 APP GPNMB RBP4 CACNA2D1 ARF1 SDCBP SEMA3B SEMA5A ADGRE5 TNFAIP6 ANGPTL2
0.0132208	3	16	11.8181	GO:0034638 Phosphatidylcholine catabolic process	https://amigo.geneontology.org/amigo/term/GO:0034638	PLA2G7 LDLR LIPC
0.0133559	5	56	5.62766	GO:0048146 Positive regulation of fibroblast proliferation	https://amigo.geneontology.org/amigo/term/GO:0048146	FBLN1 WNT5A FN1 CD248 WNT2
0.0136765	30	1072	1.76389	GO:0044093 Positive regulation of molecular function	https://amigo.geneontology.org/amigo/term/GO:0044093	LTF RHOA CEMIP WNT2 VTN APOA4 WNT5A EIF4G1 APOA1 MAP2K2 APOE ADAM17 RHOC IL34 VCP PLK1 F2 PSAP LRP1 PSMA6 CLU THBS1 RCN3 SFRP1 PLXNB1 GREM1 MAPRE2 GPRC5B CSF1 RELN
0.0136765	8	142	3.55098	GO:0051702 Biological process involved in interaction with symbiont	https://amigo.geneontology.org/amigo/term/GO:0051702	PTX3 FN1 F2 LTF EEA1 APOE IGF2R PI4KA
0.0136765	4	34	7.41527	GO:0060191 Regulation of lipase activity	https://amigo.geneontology.org/amigo/term/GO:0060191	RHOA APOA4 RHOC LRP1
0.0136765	4	34	7.41527	GO:0061037 Negative regulation of cartilage development	https://amigo.geneontology.org/amigo/term/GO:0061037	EFEMP1 ADAMTS7 ADAMTS12 GREM1
0.0136765	4	34	7.41527	GO:0070168 Negative regulation of biomineral tissue development	https://amigo.geneontology.org/amigo/term/GO:0070168	SRGN ASPN NOTCH1 GREM1
0.0140092	13	322	2.54468	GO:0036293 Response to decreased oxygen levels	https://amigo.geneontology.org/amigo/term/GO:0036293	ADAM17 DPP4 CXCL12 SOD3 STC2 PRKAA1 HSPG2 NOTCH1 VCAM1 VASN PLOD1 SFRP1 THBS1
0.0140716	18	527	2.15282	GO:0090066 Regulation of anatomical structure size	https://amigo.geneontology.org/amigo/term/GO:0090066	FGG FGB RHOA GLA MEGF8 PLOD3 CXCL12 SOD3 SEMA5A WNT5A FN1 SCPEP1 APOE SERPINF2 HBB SVEP1 GPRC5B ANO6
0.0141746	6	83	4.55637	GO:0042246 Tissue regeneration	https://amigo.geneontology.org/amigo/term/GO:0042246	CD81 NOTCH1 FZD7 DAG1 APOD EPPK1
0.0141746	6	83	4.55637	GO:0050772 Positive regulation of axonogenesis	https://amigo.geneontology.org/amigo/term/GO:0050772	PLXNB1 MEGF8 CXCL12 FN1 MAP2K2 SEMA5A
0.0141746	14	362	2.43762	GO:0051235 Maintenance of location	https://amigo.geneontology.org/amigo/term/GO:0051235	FTL APOB CEMIP C3 F2 GLA NAGLU APOA1 APOE FBN2 FBN1 GBA1 HEXA SRGN
0.0142205	5	57	5.52893	GO:0006953 Acute-phase response	https://amigo.geneontology.org/amigo/term/GO:0006953	FN1 SERPINF2 A2M F2 HP
0.0142205	5	57	5.52893	GO:0042743 Hydrogen peroxide metabolic process	https://amigo.geneontology.org/amigo/term/GO:0042743	HBE1 HBB APOA4 PXDN HP
0.0146074	9	177	3.20491	GO:1905952 Regulation of lipid localization	https://amigo.geneontology.org/amigo/term/GO:1905952	APOB PLTP APOA4 APOA1 C3 APOE THBS1 FIS1 LRP1
0.0147291	28	983	1.79536	GO:0031347 Regulation of defense response	https://amigo.geneontology.org/amigo/term/GO:0031347	TNFAIP6 LY96 PSMA6 APOE GBA1 C1QTNF3 WNT5A APOA1 EMILIN2 EMILIN1 SERPING1 ADAMTS12 A2M TNC NAGLU CD81 C3 PSMA1 LDLR PSMB4 PGLYRP2 MMP12 LTF APP COLEC12 GPRC5B COLEC10 PLA2G7
0.0150069	4	35	7.20341	GO:0007435 Salivary gland morphogenesis	https://amigo.geneontology.org/amigo/term/GO:0007435	LAMA1 LAMA5 FGF7 DAG1
0.0150069	4	35	7.20341	GO:0090025 Regulation of monocyte chemotaxis	https://amigo.geneontology.org/amigo/term/GO:0090025	CXCL12 PLA2G7 GREM1 ANO6
0.0150069	4	35	7.20341	GO:0090162 Establishment of epithelial cell polarity	https://amigo.geneontology.org/amigo/term/GO:0090162	PKD1 LAMA1 WNT5A RHOA
0.0152405	5	58	5.4336	GO:1904645 Response to amyloid-beta	https://amigo.geneontology.org/amigo/term/GO:1904645	APP CACNA2D1 VCAM1 LRP1 MMP12
0.0153796	3	17	11.1229	GO:0006878 Intracellular copper ion homeostasis	https://amigo.geneontology.org/amigo/term/GO:0006878	CP APP ARF1
0.0153796	3	17	11.1229	GO:0035641 Locomotory exploration behavior	https://amigo.geneontology.org/amigo/term/GO:0035641	TUBA1A DPP4 APOE
0.0153796	3	17	11.1229	GO:0045198 Establishment of epithelial cell apical/basal polarity	https://amigo.geneontology.org/amigo/term/GO:0045198	LAMA1 WNT5A RHOA
0.0153796	3	17	11.1229	GO:1905907 Negative regulation of amyloid fibril formation	https://amigo.geneontology.org/amigo/term/GO:1905907	CLU LDLR APOE
0.0155332	9	179	3.1691	GO:0008037 Cell recognition	https://amigo.geneontology.org/amigo/term/GO:0008037	COLEC12 COLEC10 MEGF8 APP PTX3 CD81 SEMA5A LGALS3 VCAN
0.0155332	9	179	3.1691	GO:1990138 Neuron projection extension	https://amigo.geneontology.org/amigo/term/GO:1990138	SEMA5A NEDD4L SLIT3 MEGF8 CXCL12 WNT5A FN1 LAMB2 APOE
0.015807	25	848	1.85819	GO:0060322 Head development	https://amigo.geneontology.org/amigo/term/GO:0060322	RHOA WNT2 NOTCH3 ATRN SFRP1 CXCL12 DKK1 NAGLU COL1A1 WNT5A MAP2K2 SERPINE2 APP NOTCH1 TUBA1A AXL COL3A1 GBA1 RELN APOD LAMB1 ATP6AP2 COL4A1 SEMA5A HSPG2
0.0159163	12	289	2.61715	GO:0015850 Organic hydroxy compound transport	https://amigo.geneontology.org/amigo/term/GO:0015850	APOB APOA4 APOA1 LDLR APOE RBP4 APOM LIPC PLTP CXCL12 LRP1 CLU
0.016064	5	59	5.34151	GO:0001954 Positive regulation of cell-matrix adhesion	https://amigo.geneontology.org/amigo/term/GO:0001954	DAG1 CSF1 UTRN EFEMP2 SFRP1
0.016064	2	5	25.2119	GO:0007223 Wnt signaling pathway calcium modulating pathway	https://amigo.geneontology.org/amigo/term/GO:0007223	WNT5A DKK1
0.016064	2	5	25.2119	GO:0035385 Roundabout signaling pathway	https://amigo.geneontology.org/amigo/term/GO:0035385	RHOA SLIT3
0.016064	2	5	25.2119	GO:0043152 Induction of bacterial agglutination	https://amigo.geneontology.org/amigo/term/GO:0043152	FGB DMBT1
0.016064	2	5	25.2119	GO:0060028 Convergent extension involved in axis elongation	https://amigo.geneontology.org/amigo/term/GO:0060028	SFRP1 WNT5A
0.016064	2	5	25.2119	GO:0060501 Positive regulation of epithelial cell proliferation involved in lung morphogenesis	https://amigo.geneontology.org/amigo/term/GO:0060501	FGF7 WNT2
0.016064	2	5	25.2119	GO:0061771 Response to caloric restriction	https://amigo.geneontology.org/amigo/term/GO:0061771	LDLR APOE
0.016064	2	5	25.2119	GO:0097114 Nmda glutamate receptor clustering	https://amigo.geneontology.org/amigo/term/GO:0097114	APOE RELN
0.016064	2	5	25.2119	GO:1902623 Negative regulation of neutrophil migration	https://amigo.geneontology.org/amigo/term/GO:1902623	TNFAIP6 DPP4
0.016064	2	5	25.2119	GO:1905049 Negative regulation of metallopeptidase activity	https://amigo.geneontology.org/amigo/term/GO:1905049	LRP1 RECK
0.016064	2	5	25.2119	GO:1905167 Positive regulation of lysosomal protein catabolic process	https://amigo.geneontology.org/amigo/term/GO:1905167	LDLR LRP1
0.0161377	4	36	7.00331	GO:0032373 Positive regulation of sterol transport	https://amigo.geneontology.org/amigo/term/GO:0032373	PLTP APOA1 APOE LRP1
0.0161377	4	36	7.00331	GO:0032376 Positive regulation of cholesterol transport	https://amigo.geneontology.org/amigo/term/GO:0032376	PLTP APOA1 APOE LRP1
0.0161377	4	36	7.00331	GO:0048048 Embryonic eye morphogenesis	https://amigo.geneontology.org/amigo/term/GO:0048048	EFEMP1 FBN2 FBN1 WNT5A
0.0161377	4	36	7.00331	GO:0060441 Epithelial tube branching involved in lung morphogenesis	https://amigo.geneontology.org/amigo/term/GO:0060441	TNC LAMA1 WNT2 DAG1
0.0161377	8	147	3.43019	GO:0071621 Granulocyte chemotaxis	https://amigo.geneontology.org/amigo/term/GO:0071621	LGALS3 THBS4 TNFAIP6 IL34 CSF1 RARRES2 DPP4 THBS1
0.0163322	9	181	3.13408	GO:0002698 Negative regulation of immune effector process	https://amigo.geneontology.org/amigo/term/GO:0002698	SVEP1 APOA1 MASP1 SERPING1 A2M CD55 PGLYRP2 AXL LGALS3
0.0165343	20	625	2.01695	GO:0030162 Regulation of proteolysis	https://amigo.geneontology.org/amigo/term/GO:0030162	CLU SERPINE2 LRP1 PKD1 LTF VTN RECK APOE THBS1 VCP PLK1 SERPINF2 F2 CCBE1 GBA1 SPON1 PSMA3 RCN3 PSMB8 PSMB9
0.0166725	18	538	2.1088	GO:0008015 Blood circulation	https://amigo.geneontology.org/amigo/term/GO:0008015	APOE FGG FGB ATP6AP2 RHOA PLOD3 SOD3 SCPEP1 EMILIN1 SERPINF2 HBB CACNA2D1 COL1A2 SVEP1 NEDD4L EMILIN2 CXCL12 SERPING1
0.0166725	8	148	3.40702	GO:0031623 Receptor internalization	https://amigo.geneontology.org/amigo/term/GO:0031623	SFRP4 DKK1 ACHE CD81 GREM1 SDCBP ARF1 LRP1
0.0166725	8	148	3.40702	GO:0046165 Alcohol biosynthetic process	https://amigo.geneontology.org/amigo/term/GO:0046165	MOXD1 DKK3 APOE APOB APOA1 PRKAA1 GBA1 MBTPS1
0.0166725	8	148	3.40702	GO:0071902 Positive regulation of protein serine/threonine kinase activity	https://amigo.geneontology.org/amigo/term/GO:0071902	LTF RHOA CEMIP WNT5A MAP2K2 IL34 THBS1 ADAM17
0.0169391	5	60	5.25248	GO:0001738 Morphogenesis of a polarized epithelium	https://amigo.geneontology.org/amigo/term/GO:0001738	LAMA1 SFRP1 WNT5A LAMA5 RHOA
0.0169391	5	60	5.25248	GO:0032371 Regulation of sterol transport	https://amigo.geneontology.org/amigo/term/GO:0032371	PLTP APOA4 APOA1 APOE LRP1
0.0169391	5	60	5.25248	GO:0032374 Regulation of cholesterol transport	https://amigo.geneontology.org/amigo/term/GO:0032374	PLTP APOA4 APOA1 APOE LRP1
0.0169391	5	60	5.25248	GO:0060420 Regulation of heart growth	https://amigo.geneontology.org/amigo/term/GO:0060420	WNT2 NOTCH1 PI16 COL14A1 RBP4
0.0169807	39	1538	1.59829	GO:0006629 Lipid metabolic process	https://amigo.geneontology.org/amigo/term/GO:0006629	APOB RARRES2 APOA4 PTGES3 APOA1 APOE EPHX1 LIPC SMPD1 GBA1 APOD PSAP HEXA PI4KA DKK3 GLA ST8SIA4 C3 PLA2G7 F2 ACP3 NAGLU A4GALT LDLR PRKAA1 GOLM1 MBTPS1 APP GC B4GALT5 TNXB SFTPB MACROH2A1 RBP4 SCPEP1 CLU PLTP LRP1 HSPG2
0.0169871	6	87	4.34688	GO:0042982 Amyloid precursor protein metabolic process	https://amigo.geneontology.org/amigo/term/GO:0042982	CLU APOE ADAM17 NAGLU SPON1 ACHE
0.0171555	17	497	2.15595	GO:0043603 Amide metabolic process	https://amigo.geneontology.org/amigo/term/GO:0043603	VNN1 SMPD1 GBA1 HEXA ST8SIA4 CLU APOE ATP6AP2 NAGLU CPN1 B4GALT5 SPON1 GLA PRKAA1 BCHE PLA2G7 DPP4
0.0174001	3	18	10.505	GO:0006677 Glycosylceramide metabolic process	https://amigo.geneontology.org/amigo/term/GO:0006677	GBA1 GLA PRKAA1
0.0174001	15	414	2.28369	GO:0008544 Epidermis development	https://amigo.geneontology.org/amigo/term/GO:0008544	SVEP1 SFRP4 PLOD3 DKK1 NAGLU WNT5A LAMA5 FGF7 NOTCH1 CD109 CLIC4 GBA1 PLOD1 MACROH2A1 LAMA3
0.0174001	3	18	10.505	GO:0010544 Negative regulation of platelet activation	https://amigo.geneontology.org/amigo/term/GO:0010544	APOE SERPINE2 F2
0.0174001	4	37	6.81403	GO:0016486 Peptide hormone processing	https://amigo.geneontology.org/amigo/term/GO:0016486	ATP6AP2 BCHE PLA2G7 DPP4
0.0174001	3	18	10.505	GO:0030299 Intestinal cholesterol absorption	https://amigo.geneontology.org/amigo/term/GO:0030299	APOA4 APOA1 LDLR
0.0174001	4	37	6.81403	GO:0031952 Regulation of protein autophosphorylation	https://amigo.geneontology.org/amigo/term/GO:0031952	MVP GPNMB GREM1 RAP2B
0.0174001	4	37	6.81403	GO:0048730 Epidermis morphogenesis	https://amigo.geneontology.org/amigo/term/GO:0048730	PLOD3 NAGLU FGF7 NOTCH1
0.0174001	4	37	6.81403	GO:0051154 Negative regulation of striated muscle cell differentiation	https://amigo.geneontology.org/amigo/term/GO:0051154	DKK1 NOTCH1 PI16 FZD7
0.0178581	7	118	3.73906	GO:0006641 Triglyceride metabolic process	https://amigo.geneontology.org/amigo/term/GO:0006641	APOB LIPC APOA4 C3 APOE LDLR TNXB
0.0178973	5	61	5.16638	GO:0035904 Aorta development	https://amigo.geneontology.org/amigo/term/GO:0035904	NAGLU NOTCH1 COL3A1 LRP1 EFEMP2
0.0178973	5	61	5.16638	GO:0060688 Regulation of morphogenesis of a branching structure	https://amigo.geneontology.org/amigo/term/GO:0060688	SFRP1 WNT2 WNT5A FGF7 GREM1
0.0179445	11	257	2.69777	GO:0070085 Glycosylation	https://amigo.geneontology.org/amigo/term/GO:0070085	ST8SIA4 MOGS A4GALT MGAT1 GALNT5 MGAT5 B4GALT5 GBA1 POGLUT3 MAN1A1 PLOD3
0.0183137	17	501	2.13874	GO:0002697 Regulation of immune effector process	https://amigo.geneontology.org/amigo/term/GO:0002697	SVEP1 CD81 APOA1 MASP1 PRKAA1 SERPING1 A2M COLEC10 CD55 C3 PGLYRP2 AXL WNT5A STXBP2 LGALS3 RBP4 GPRC5B
0.0186847	6	89	4.2492	GO:0030516 Regulation of axon extension	https://amigo.geneontology.org/amigo/term/GO:0030516	MEGF8 CXCL12 SEMA5A WNT5A FN1 APOE
0.0188653	8	152	3.31736	GO:0001889 Liver development	https://amigo.geneontology.org/amigo/term/GO:0001889	PKD1 NAGLU VTN RPS15 SRSF1 SERPINA10 NOTCH1 IGF2R
0.0188653	11	259	2.67694	GO:0001933 Negative regulation of protein phosphorylation	https://amigo.geneontology.org/amigo/term/GO:0001933	MVP FBLN1 SFRP1 DKK1 APOE CD109 MACROH2A1 EIF4G1 SMPD1 PLK1 GBA1
0.0188653	4	38	6.63472	GO:0007431 Salivary gland development	https://amigo.geneontology.org/amigo/term/GO:0007431	LAMA1 LAMA5 FGF7 DAG1
0.0188653	4	38	6.63472	GO:0034694 Response to prostaglandin	https://amigo.geneontology.org/amigo/term/GO:0034694	TNC PRKAA1 A2M SFRP1
0.0188653	5	62	5.08305	GO:0043277 Apoptotic cell clearance	https://amigo.geneontology.org/amigo/term/GO:0043277	THBS1 MFGE8 AXL C3 LRP1
0.0188653	4	38	6.63472	GO:0048143 Astrocyte activation	https://amigo.geneontology.org/amigo/term/GO:0048143	NAGLU LDLR APP LRP1
0.0188653	9	186	3.04983	GO:0048771 Tissue remodeling	https://amigo.geneontology.org/amigo/term/GO:0048771	GPNMB SPP2 THBS4 ABI3BP AXL CSPG4 F2 SFRP1 GREM1
0.0188653	4	38	6.63472	GO:0048873 Homeostasis of number of cells within a tissue	https://amigo.geneontology.org/amigo/term/GO:0048873	NOTCH1 TUBA1A CSF1 COL14A1
0.0188653	8	152	3.31736	GO:0050770 Regulation of axonogenesis	https://amigo.geneontology.org/amigo/term/GO:0050770	PLXNB1 GLA MEGF8 CXCL12 SEMA5A WNT5A FN1 MAP2K2
0.0188653	5	62	5.08305	GO:0051148 Negative regulation of muscle cell differentiation	https://amigo.geneontology.org/amigo/term/GO:0051148	DKK1 NOTCH1 PI16 IGF2 FZD7
0.0188653	4	38	6.63472	GO:0071676 Negative regulation of mononuclear cell migration	https://amigo.geneontology.org/amigo/term/GO:0071676	APOD EMILIN1 GREM1 WASL
0.0188653	5	62	5.08305	GO:0099172 Presynapse organization	https://amigo.geneontology.org/amigo/term/GO:0099172	APP DKK1 SDCBP EIF4G1 WNT5A
0.0190667	33	1251	1.66266	GO:0045087 Innate immune response	https://amigo.geneontology.org/amigo/term/GO:0045087	RARRES2 MASP1 LY96 PTX3 LTF APOA4 WNT5A SERINC3 SERPING1 SMPD1 A2M COLEC10 VIM NAGLU VNN1 CLU C3 APOE LGALS3 C1RL IL34 COLEC12 ADAMTS13 AXL FGB SSC5D C1S CSF1 CD55 CFI MMP12 PGLYRP2 DMBT1
0.0192219	11	260	2.66665	GO:0045860 Positive regulation of protein kinase activity	https://amigo.geneontology.org/amigo/term/GO:0045860	LTF RHOA CEMIP WNT5A MAP2K2 ADAM17 IL34 THBS1 GPRC5B CSF1 RELN
0.0193485	15	420	2.25106	GO:0014706 Striated muscle tissue development	https://amigo.geneontology.org/amigo/term/GO:0014706	DKK1 COL11A1 GPC1 RHOA WNT2 NAGLU PRKAA1 NOTCH1 PI16 GREM1 IGF2 COL14A1 FZD7 RBP4 MYL6
0.0193485	6	90	4.20199	GO:0046620 Regulation of organ growth	https://amigo.geneontology.org/amigo/term/GO:0046620	WNT2 NOTCH1 PI16 IGF2 COL14A1 RBP4
0.0193485	6	90	4.20199	GO:0072678 T cell migration	https://amigo.geneontology.org/amigo/term/GO:0072678	CXCL12 APOD RHOA WNT5A APP ADAM17
0.0195481	3	19	9.95208	GO:0010755 Regulation of plasminogen activation	https://amigo.geneontology.org/amigo/term/GO:0010755	SERPINE2 THBS1 SERPINF2
0.0195481	3	19	9.95208	GO:0016137 Glycoside metabolic process	https://amigo.geneontology.org/amigo/term/GO:0016137	FUCA2 GLA GBA1
0.0195481	3	19	9.95208	GO:0033631 Cell-cell adhesion mediated by integrin	https://amigo.geneontology.org/amigo/term/GO:0033631	FERMT3 DPP4 VCAM1
0.0195481	3	19	9.95208	GO:0034380 High-density lipoprotein particle assembly	https://amigo.geneontology.org/amigo/term/GO:0034380	APOM APOA1 APOE
0.0195481	3	19	9.95208	GO:0040037 Negative regulation of fibroblast growth factor receptor signaling pathway	https://amigo.geneontology.org/amigo/term/GO:0040037	GPC1 THBS1 WNT5A
0.0195481	3	19	9.95208	GO:0071636 Positive regulation of transforming growth factor beta production	https://amigo.geneontology.org/amigo/term/GO:0071636	SERPINF2 ATP6AP2 THBS1
0.0195481	3	19	9.95208	GO:0090205 Positive regulation of cholesterol metabolic process	https://amigo.geneontology.org/amigo/term/GO:0090205	APOA1 APOE PRKAA1
0.0195481	3	19	9.95208	GO:1902430 Negative regulation of amyloid-beta formation	https://amigo.geneontology.org/amigo/term/GO:1902430	CLU APOE SPON1
0.0197117	10	224	2.81383	GO:0007626 Locomotory behavior	https://amigo.geneontology.org/amigo/term/GO:0007626	GLA CXCL12 NAGLU CHL1 APP TUBA1A RELN DPP4 HEXA APOE
0.0197303	7	121	3.64635	GO:0071774 Response to fibroblast growth factor	https://amigo.geneontology.org/amigo/term/GO:0071774	GPC1 FGF7 SFRP1 THBS1 TNC COL1A1 WNT5A
0.0197303	12	300	2.52119	GO:0090596 Sensory organ morphogenesis	https://amigo.geneontology.org/amigo/term/GO:0090596	COL11A1 NAGLU WNT5A NOTCH1 EFEMP1 FBN2 FBN1 COL5A1 COL5A2 WNT2 RBP4 SDK1
0.0201445	21	685	1.9323	GO:0043009 Chordate embryonic development	https://amigo.geneontology.org/amigo/term/GO:0043009	PKD1 RCN1 COL11A1 APOB SFRP1 MEGF8 WNT2 PLOD3 DKK1 WNT5A MGAT1 COPS3 NOTCH1 IGF2 COL3A1 TM4SF1 COL1A1 PEF1 ATP6AP2 XYLT1 RBP4
0.0202258	4	39	6.4646	GO:0070328 Triglyceride homeostasis	https://amigo.geneontology.org/amigo/term/GO:0070328	C1QTNF3 APOA1 APOE LIPC
0.0203039	9	189	3.00142	GO:0007009 Plasma membrane organization	https://amigo.geneontology.org/amigo/term/GO:0007009	ANO6 CHMP5 WASL A4GALT SMPD1 CLU COL5A1 COLEC12 NSF
0.0204984	14	382	2.30999	GO:0019058 Viral life cycle	https://amigo.geneontology.org/amigo/term/GO:0019058	CHMP5 PTX3 SMPD1 CD81 LDLR NOTCH1 NCAM1 DAG1 CD55 LTF APOE VCP AXL DPP4
0.0207119	8	155	3.25315	GO:0061008 Hepaticobiliary system development	https://amigo.geneontology.org/amigo/term/GO:0061008	PKD1 NAGLU VTN RPS15 SRSF1 SERPINA10 NOTCH1 IGF2R
0.0209236	9	190	2.98562	GO:0008361 Regulation of cell size	https://amigo.geneontology.org/amigo/term/GO:0008361	MEGF8 CXCL12 SEMA5A WNT5A FN1 RHOA GPRC5B ANO6 APOE
0.0209236	9	190	2.98562	GO:0046718 Symbiont entry into host cell	https://amigo.geneontology.org/amigo/term/GO:0046718	PTX3 SMPD1 CD81 LDLR NCAM1 DAG1 CD55 AXL DPP4
0.0209953	5	64	4.9242	GO:0002548 Monocyte chemotaxis	https://amigo.geneontology.org/amigo/term/GO:0002548	LGALS3 CXCL12 PLA2G7 GREM1 ANO6
0.0209953	5	64	4.9242	GO:0003179 Heart valve morphogenesis	https://amigo.geneontology.org/amigo/term/GO:0003179	NAGLU EMILIN1 NOTCH1 SLIT3 RHOA
0.0209953	5	64	4.9242	GO:0014009 Glial cell proliferation	https://amigo.geneontology.org/amigo/term/GO:0014009	CLU NOTCH1 IL34 GBA1 CSF1
0.020996	6	92	4.11064	GO:0002437 Inflammatory response to antigenic stimulus	https://amigo.geneontology.org/amigo/term/GO:0002437	CD81 C3 PSMA1 NOTCH1 PSMB4 A2M
0.020996	6	92	4.11064	GO:0030500 Regulation of bone mineralization	https://amigo.geneontology.org/amigo/term/GO:0030500	SRGN MGP FBN2 GREM1 ANO6 LTF
0.02128	2	6	21.0099	GO:0001554 Luteolysis	https://amigo.geneontology.org/amigo/term/GO:0001554	NOTCH1 SLIT3
0.02128	2	6	21.0099	GO:0002034 Maintenance of blood vessel diameter homeostasis by renin-angiotensin	https://amigo.geneontology.org/amigo/term/GO:0002034	RHOA SERPINF2
0.02128	2	6	21.0099	GO:0003072 Renal control of peripheral vascular resistance involved in regulation of systemic arterial blood pressure	https://amigo.geneontology.org/amigo/term/GO:0003072	RHOA SERPINF2
0.02128	2	6	21.0099	GO:0019732 Antifungal humoral response	https://amigo.geneontology.org/amigo/term/GO:0019732	LTF RARRES2
0.02128	2	6	21.0099	GO:0031581 Hemidesmosome assembly	https://amigo.geneontology.org/amigo/term/GO:0031581	LAMA3 LAMC1
0.02128	2	6	21.0099	GO:0032914 Positive regulation of transforming growth factor beta1 production	https://amigo.geneontology.org/amigo/term/GO:0032914	ATP6AP2 THBS1
0.02128	2	6	21.0099	GO:0034382 Chylomicron remnant clearance	https://amigo.geneontology.org/amigo/term/GO:0034382	APOE LIPC
0.02128	2	6	21.0099	GO:0035989 Tendon development	https://amigo.geneontology.org/amigo/term/GO:0035989	COL11A1 COL5A1
0.02128	2	6	21.0099	GO:0048165 Fused antrum stage	https://amigo.geneontology.org/amigo/term/GO:0048165	TNFAIP6 PTX3
0.02128	8	156	3.2323	GO:0055123 Digestive system development	https://amigo.geneontology.org/amigo/term/GO:0055123	SFRP1 MEGF8 WNT5A NOTCH1 IGF2 COL3A1 PKD1 RARRES2
0.02128	2	6	21.0099	GO:0061304 Retinal blood vessel morphogenesis	https://amigo.geneontology.org/amigo/term/GO:0061304	LAMA1 COL4A1
0.02128	2	6	21.0099	GO:0061643 Chemorepulsion of axon	https://amigo.geneontology.org/amigo/term/GO:0061643	WNT5A SEMA3B
0.02128	2	6	21.0099	GO:0071638 Negative regulation of monocyte chemotactic protein-1 production	https://amigo.geneontology.org/amigo/term/GO:0071638	C1QTNF3 APOD
0.02128	8	156	3.2323	GO:0072073 Kidney epithelium development	https://amigo.geneontology.org/amigo/term/GO:0072073	SFRP1 SDC1 LAMA5 NOTCH1 BMPER GREM1 LAMB2 PKD1
0.02128	2	6	21.0099	GO:0072675 Osteoclast fusion	https://amigo.geneontology.org/amigo/term/GO:0072675	CD81 CD109
0.02128	2	6	21.0099	GO:1900019 Regulation of protein kinase c activity	https://amigo.geneontology.org/amigo/term/GO:1900019	CEMIP WNT5A
0.02128	2	6	21.0099	GO:1900020 Positive regulation of protein kinase c activity	https://amigo.geneontology.org/amigo/term/GO:1900020	CEMIP WNT5A
0.02128	19	600	1.99594	GO:1901615 Organic hydroxy compound metabolic process	https://amigo.geneontology.org/amigo/term/GO:1901615	TG MOXD1 APOA4 APOA1 APOE DKK3 GBA1 ACP3 APOB PLTP WNT5A LDLR PRKAA1 MBTPS1 APP GC LIPC SMPD1 RBP4
0.02128	2	6	21.0099	GO:1903551 Regulation of extracellular exosome assembly	https://amigo.geneontology.org/amigo/term/GO:1903551	SDC1 SDCBP
0.02128	2	6	21.0099	GO:1904028 Positive regulation of collagen fibril organization	https://amigo.geneontology.org/amigo/term/GO:1904028	TNXB EFEMP2
0.02128	2	6	21.0099	GO:2001205 Negative regulation of osteoclast development	https://amigo.geneontology.org/amigo/term/GO:2001205	FBN1 LTF
0.0213021	4	40	6.30298	GO:0001573 Ganglioside metabolic process	https://amigo.geneontology.org/amigo/term/GO:0001573	HEXA ST8SIA4 NAGLU B4GALT5
0.0213021	4	40	6.30298	GO:0003180 Aortic valve morphogenesis	https://amigo.geneontology.org/amigo/term/GO:0003180	EMILIN1 NOTCH1 SLIT3 RHOA
0.0213021	4	40	6.30298	GO:0010874 Regulation of cholesterol efflux	https://amigo.geneontology.org/amigo/term/GO:0010874	PLTP APOA1 APOE LRP1
0.0213021	4	40	6.30298	GO:0045671 Negative regulation of osteoclast differentiation	https://amigo.geneontology.org/amigo/term/GO:0045671	TNFAIP6 FBN1 SFRP1 LTF
0.0214889	6	93	4.06644	GO:0048145 Regulation of fibroblast proliferation	https://amigo.geneontology.org/amigo/term/GO:0048145	FBLN1 SFRP1 WNT5A FN1 CD248 WNT2
0.0215096	5	65	4.84845	GO:0006695 Cholesterol biosynthetic process	https://amigo.geneontology.org/amigo/term/GO:0006695	APOE APOB APOA1 PRKAA1 MBTPS1
0.0215096	5	65	4.84845	GO:0030225 Macrophage differentiation	https://amigo.geneontology.org/amigo/term/GO:0030225	IL34 CSF1 NAGLU GBA1 APP
0.0215096	5	65	4.84845	GO:0032233 Positive regulation of actin filament bundle assembly	https://amigo.geneontology.org/amigo/term/GO:0032233	RHOA APOA1 SERPINF2 RHOC SFRP1
0.0215096	3	20	9.45447	GO:0055070 Copper ion homeostasis	https://amigo.geneontology.org/amigo/term/GO:0055070	CP APP ARF1
0.0215096	3	20	9.45447	GO:0061298 Retina vasculature development in camera-type eye	https://amigo.geneontology.org/amigo/term/GO:0061298	LAMA1 CLIC4 COL4A1
0.0215096	7	124	3.55813	GO:0070555 Response to interleukin-1	https://amigo.geneontology.org/amigo/term/GO:0070555	SMPD1 FGG FGB SFRP1 ADAMTS7 ADAMTS12 APP
0.0215096	3	20	9.45447	GO:1901201 Regulation of extracellular matrix assembly	https://amigo.geneontology.org/amigo/term/GO:1901201	EMILIN1 NOTCH1 DAG1
0.0215096	5	65	4.84845	GO:1902653 Secondary alcohol biosynthetic process	https://amigo.geneontology.org/amigo/term/GO:1902653	APOE APOB APOA1 PRKAA1 MBTPS1
0.0215096	3	20	9.45447	GO:1902992 Negative regulation of amyloid precursor protein catabolic process	https://amigo.geneontology.org/amigo/term/GO:1902992	CLU APOE SPON1
0.0215872	39	1570	1.56571	GO:0098542 Defense response to other organism	https://amigo.geneontology.org/amigo/term/GO:0098542	LTF RARRES2 MASP1 LY96 PGLYRP2 PTX3 APOA4 WNT5A EMILIN2 SERINC3 EMILIN1 SERPING1 COLEC12 SMPD1 FGB A2M F2 COLEC10 VIM NAGLU VNN1 CLU C3 APOE LGALS3 C1RL IL34 ADAMTS13 AXL SSC5D C1S CSF1 DMBT1 CD55 CFI IRF9 HP MMP12 ADAM17
0.0220788	8	158	3.19138	GO:0035107 Appendage morphogenesis	https://amigo.geneontology.org/amigo/term/GO:0035107	MEGF8 DKK1 WNT5A RECK FBN2 NOTCH1 GREM1 COL3A1
0.0220788	8	158	3.19138	GO:0035108 Limb morphogenesis	https://amigo.geneontology.org/amigo/term/GO:0035108	MEGF8 DKK1 WNT5A RECK FBN2 NOTCH1 GREM1 COL3A1
0.0224446	56	2468	1.43017	GO:0006955 Immune response	https://amigo.geneontology.org/amigo/term/GO:0006955	LTF RARRES2 C3 MASP1 LY96 ICOSLG PTX3 SVEP1 APOA4 CD81 WNT5A APOA1 PRKAA1 SERINC3 SERPING1 SMPD1 FGB A2M F2 COLEC10 CD55 VIM CXCL12 NAGLU VTN VNN1 PRG4 CLU PSMA1 APOE LGALS3 C1RL NOTCH1 IL34 COLEC12 PSMB4 ADAMTS13 PGLYRP2 AXL SSC5D C1S CSF1 CFI MMP12 STXBP2 THBS1 APP COL3A1 LRP1 ADAM17 GPRC5B AMBP PXDN PKHD1L1 ADGRE5 DMBT1
0.0226034	20	650	1.93938	GO:0010256 Endomembrane system organization	https://amigo.geneontology.org/amigo/term/GO:0010256	SRGN ANO6 GET3 CHMP5 WASL A4GALT SMPD1 NAGLU MAP2K2 CC2D1A SERPINE2 ESYT1 CLU COL5A1 COLEC12 PLK1 KNL1 ATP6AP2 NSF EEA1
0.022841	4	41	6.14925	GO:0140448 Signaling receptor ligand precursor processing	https://amigo.geneontology.org/amigo/term/GO:0140448	ATP6AP2 BCHE PLA2G7 DPP4
0.022841	4	41	6.14925	GO:1901889 Negative regulation of cell junction assembly	https://amigo.geneontology.org/amigo/term/GO:1901889	DKK1 WNT5A APOD THBS1
0.022841	8	159	3.17131	GO:2001235 Positive regulation of apoptotic signaling pathway	https://amigo.geneontology.org/amigo/term/GO:2001235	SFRP1 THBS1 SRPX PPP2R1A VNN1 WNT5A SERINC3 FIS1
0.0231211	7	126	3.50166	GO:0043200 Response to amino acid	https://amigo.geneontology.org/amigo/term/GO:0043200	MEAK7 COL1A1 COL1A2 TUBA1A COL3A1 COL4A1 COL5A2
0.02355	18	563	2.01516	GO:0051493 Regulation of cytoskeleton organization	https://amigo.geneontology.org/amigo/term/GO:0051493	RHOA CLIP1 RHOC MAPRE2 APOA1 TBCD PLXNB1 PLK1 SERPINF2 PKD1 CHMP5 PRKAA1 SFRP1 SEMA5A LRP1 ARF1 CLIC4 CXCL12
0.0240638	7	127	3.47408	GO:0030326 Embryonic limb morphogenesis	https://amigo.geneontology.org/amigo/term/GO:0030326	MEGF8 DKK1 WNT5A RECK FBN2 NOTCH1 GREM1
0.0240638	7	127	3.47408	GO:0035113 Embryonic appendage morphogenesis	https://amigo.geneontology.org/amigo/term/GO:0035113	MEGF8 DKK1 WNT5A RECK FBN2 NOTCH1 GREM1
0.0240804	11	271	2.55841	GO:0002573 Myeloid leukocyte differentiation	https://amigo.geneontology.org/amigo/term/GO:0002573	IL34 CSF1 TNFAIP6 FBN1 SFRP1 NAGLU CD81 CD109 GBA1 APP LTF
0.0241008	9	196	2.89423	GO:0018209 Peptidyl-serine modification	https://amigo.geneontology.org/amigo/term/GO:0018209	DKK1 MAP2K2 PLK1 POGLUT3 WNT5A PRKAA1 EIF4G1 APP PKD1
0.0241952	3	21	9.00426	GO:0030540 Female genitalia development	https://amigo.geneontology.org/amigo/term/GO:0030540	WNT5A AXL RBP4
0.0241952	3	21	9.00426	GO:0032495 Response to muramyl dipeptide	https://amigo.geneontology.org/amigo/term/GO:0032495	NOTCH1 VIM CHMP5
0.0241952	3	21	9.00426	GO:0044241 Lipid digestion	https://amigo.geneontology.org/amigo/term/GO:0044241	APOA4 APOA1 LDLR
0.0241952	3	21	9.00426	GO:0051546 Keratinocyte migration	https://amigo.geneontology.org/amigo/term/GO:0051546	FGF7 MAPRE2 EPPK1
0.0241952	3	21	9.00426	GO:2001026 Regulation of endothelial cell chemotaxis	https://amigo.geneontology.org/amigo/term/GO:2001026	THBS1 NOTCH1 SEMA5A
0.0243145	6	96	3.93936	GO:0014033 Neural crest cell differentiation	https://amigo.geneontology.org/amigo/term/GO:0014033	SEMA3B SEMA5A FN1 SFRP1 LAMA5 PEF1
0.024547	4	42	6.00284	GO:0009595 Detection of biotic stimulus	https://amigo.geneontology.org/amigo/term/GO:0009595	LY96 PGLYRP2 SSC5D SRPX
0.024547	4	42	6.00284	GO:0045773 Positive regulation of axon extension	https://amigo.geneontology.org/amigo/term/GO:0045773	MEGF8 CXCL12 FN1 SEMA5A
0.0245629	82	3920	1.31848	GO:0006996 Organelle organization	https://amigo.geneontology.org/amigo/term/GO:0006996	ACP3 VIM RHOA CHMP5 SRPX VAT1 PTGES3 RPS15 SRGN H1-1 CLIP1 TBCD RHOC PEF1 VCP PLK1 MAPRE2 TUBA1A H1-4 SLC25A6 H1-5 GET3 FIS1 MAP1LC3B2 EPPK1 CLU PKD1 WASL MACROH2A1 APOA1 PRKAA1 FGF7 EIF5B PLXNB1 IGF2 SERPINF2 PPP2R1A NAGLU WNT5A TFG MAP2K2 APOE LAMA5 CC2D1A GOLM1 SERPINE2 TLN1 ESYT1 GBA1 ATP6AP2 RELN HEXA DCN EEA1 SDC1 SDCBP KNL1 MBTPS1 HMCN1 DAG1 SFRP1 SEMA5A LRP1 ARF1 NOTCH1 TNXB CLIC4 CXCL12 H4C8 H4C3 H4C11 H4C16 H4C15 H4C14 H4C12 H4C6 H4C13 H4C9 H4C5 H4C4 H4C1 H4C2
0.0254264	5	68	4.63454	GO:0040014 Regulation of multicellular organism growth	https://amigo.geneontology.org/amigo/term/GO:0040014	ATRN STC2 APP IGF2 CSF1
0.0254381	6	97	3.89875	GO:0051851 Modulation by host of symbiont process	https://amigo.geneontology.org/amigo/term/GO:0051851	PTX3 LTF EEA1 APOE IGF2R PI4KA
0.0261299	21	706	1.87482	GO:0009792 Embryo development ending in birth or egg hatching	https://amigo.geneontology.org/amigo/term/GO:0009792	PKD1 RCN1 COL11A1 APOB SFRP1 MEGF8 WNT2 PLOD3 DKK1 WNT5A MGAT1 COPS3 NOTCH1 IGF2 COL3A1 TM4SF1 COL1A1 PEF1 ATP6AP2 XYLT1 RBP4
0.026187	9	199	2.85059	GO:0048736 Appendage development	https://amigo.geneontology.org/amigo/term/GO:0048736	MEGF8 DKK1 NAGLU WNT5A RECK FBN2 NOTCH1 GREM1 COL3A1
0.026187	9	199	2.85059	GO:0060173 Limb development	https://amigo.geneontology.org/amigo/term/GO:0060173	MEGF8 DKK1 NAGLU WNT5A RECK FBN2 NOTCH1 GREM1 COL3A1
0.0263736	11	275	2.52119	GO:0003007 Heart morphogenesis	https://amigo.geneontology.org/amigo/term/GO:0003007	COL11A1 MEGF8 WNT2 DKK1 NAGLU WNT5A COL5A1 NOTCH1 DAG1 SLIT3 RBP4
0.0264963	4	43	5.86324	GO:0006688 Glycosphingolipid biosynthetic process	https://amigo.geneontology.org/amigo/term/GO:0006688	ST8SIA4 A4GALT B4GALT5 PRKAA1
0.026664	16	483	2.08794	GO:0022411 Cellular component disassembly	https://amigo.geneontology.org/amigo/term/GO:0022411	VCP MAP1LC3B2 PRKAA1 GBA1 DPP4 NSF CHMP5 C3 PLK1 MAPRE2 LAMC1 SEMA5A MMP11 DKK1 LRP1 MMP12
0.026702	7	130	3.39391	GO:0042303 Molting cycle	https://amigo.geneontology.org/amigo/term/GO:0042303	DKK1 NAGLU WNT5A LAMA5 FGF7 NOTCH1 CD109
0.026702	7	130	3.39391	GO:0042633 Hair cycle	https://amigo.geneontology.org/amigo/term/GO:0042633	DKK1 NAGLU WNT5A LAMA5 FGF7 NOTCH1 CD109
0.0267672	5	69	4.56738	GO:0099024 Plasma membrane invagination	https://amigo.geneontology.org/amigo/term/GO:0099024	RHOA THBS1 C3 ARF1 ANO6
0.0268503	14	398	2.21713	GO:0016050 Vesicle organization	https://amigo.geneontology.org/amigo/term/GO:0016050	CHMP5 SRPX SRGN PEF1 TFG APOE CC2D1A SERPINE2 ATP6AP2 EEA1 SDC1 SDCBP WASL KNL1
0.0271751	3	22	8.59497	GO:0036303 Lymph vessel morphogenesis	https://amigo.geneontology.org/amigo/term/GO:0036303	SVEP1 PKD1 CCBE1
0.0273026	10	238	2.64831	GO:0006486 Protein glycosylation	https://amigo.geneontology.org/amigo/term/GO:0006486	ST8SIA4 MOGS A4GALT MGAT1 GALNT5 MGAT5 POGLUT3 MAN1A1 B4GALT5 PLOD3
0.0273026	10	238	2.64831	GO:0043413 Macromolecule glycosylation	https://amigo.geneontology.org/amigo/term/GO:0043413	ST8SIA4 MOGS A4GALT MGAT1 GALNT5 MGAT5 POGLUT3 MAN1A1 B4GALT5 PLOD3
0.0273187	14	399	2.21157	GO:0002237 Response to molecule of bacterial origin	https://amigo.geneontology.org/amigo/term/GO:0002237	LY96 SSC5D LTF RHOA ADAM17 AXL CD55 NAGLU WNT5A NOTCH1 ADAMTS13 VCAM1 VIM CHMP5
0.0274892	11	277	2.50299	GO:0042326 Negative regulation of phosphorylation	https://amigo.geneontology.org/amigo/term/GO:0042326	MVP FBLN1 SFRP1 DKK1 APOE CD109 MACROH2A1 EIF4G1 SMPD1 PLK1 GBA1
0.0275382	6	99	3.81999	GO:0042542 Response to hydrogen peroxide	https://amigo.geneontology.org/amigo/term/GO:0042542	HBB HP COL1A1 SDC1 PRKAA1 AXL
0.0275382	2	7	18.0085	GO:0046836 Glycolipid transport	https://amigo.geneontology.org/amigo/term/GO:0046836	PLTP PSAP
0.0275382	2	7	18.0085	GO:0071694 Maintenance of protein location in extracellular region	https://amigo.geneontology.org/amigo/term/GO:0071694	FBN2 FBN1
0.0275382	2	7	18.0085	GO:0071830 Triglyceride-rich lipoprotein particle clearance	https://amigo.geneontology.org/amigo/term/GO:0071830	APOE LIPC
0.0275382	2	7	18.0085	GO:0071971 Extracellular exosome assembly	https://amigo.geneontology.org/amigo/term/GO:0071971	SDC1 SDCBP
0.0275382	2	7	18.0085	GO:0097577 Sequestering of iron ion	https://amigo.geneontology.org/amigo/term/GO:0097577	FTL NAGLU
0.0275382	2	7	18.0085	GO:2000794 Regulation of epithelial cell proliferation involved in lung morphogenesis	https://amigo.geneontology.org/amigo/term/GO:2000794	FGF7 WNT2
0.0280295	5	70	4.50213	GO:0045428 Regulation of nitric oxide biosynthetic process	https://amigo.geneontology.org/amigo/term/GO:0045428	CLU APOE PTX3 GLA HBB
0.0285836	10	240	2.62624	GO:0048738 Cardiac muscle tissue development	https://amigo.geneontology.org/amigo/term/GO:0048738	DKK1 COL11A1 WNT2 NAGLU NOTCH1 PI16 GREM1 COL14A1 FZD7 RBP4
0.0291646	26	952	1.7214	GO:0032880 Regulation of protein localization	https://amigo.geneontology.org/amigo/term/GO:0032880	GPC1 NEDD4L C1QTNF3 CEMIP SFRP1 CD81 MACROH2A1 TNFAIP6 LGALS3 MEAK7 VCP PLK1 FGG FGB F2 APOD WASL WNT5A PRKAA1 BMPER DAG1 EIF4G1 LRP1 APOE RBP4 ACHE
0.0293502	10	241	2.61534	GO:0071356 Cellular response to tumor necrosis factor	https://amigo.geneontology.org/amigo/term/GO:0071356	SFRP1 APOA1 COL1A1 THBS1 ADAMTS13 VCAM1 ADAMTS7 ADAMTS12 ADAM17 GBA1
0.0301949	3	23	8.22128	GO:0002082 Regulation of oxidative phosphorylation	https://amigo.geneontology.org/amigo/term/GO:0002082	RHOA MACROH2A1 VCP
0.0301949	19	625	1.91611	GO:0003013 Circulatory system process	https://amigo.geneontology.org/amigo/term/GO:0003013	APOE FGG FGB ATP6AP2 RHOA PLOD3 SOD3 SCPEP1 EMILIN1 SVEP1 SERPINF2 HBB CACNA2D1 COL1A2 NEDD4L LRP1 EMILIN2 CXCL12 SERPING1
0.0301949	3	23	8.22128	GO:0035089 Establishment of apical/basal cell polarity	https://amigo.geneontology.org/amigo/term/GO:0035089	LAMA1 WNT5A RHOA
0.0301949	3	23	8.22128	GO:0060193 Positive regulation of lipase activity	https://amigo.geneontology.org/amigo/term/GO:0060193	RHOA APOA4 RHOC
0.0301949	3	23	8.22128	GO:0071379 Cellular response to prostaglandin stimulus	https://amigo.geneontology.org/amigo/term/GO:0071379	TNC PRKAA1 SFRP1
0.0301949	3	23	8.22128	GO:1900221 Regulation of amyloid-beta clearance	https://amigo.geneontology.org/amigo/term/GO:1900221	CLU APOE LRP1
0.0302105	4	45	5.60265	GO:0001662 Behavioral fear response	https://amigo.geneontology.org/amigo/term/GO:0001662	EIF4G1 EIF4E DPP4 APOE
0.0302105	4	45	5.60265	GO:0003176 Aortic valve development	https://amigo.geneontology.org/amigo/term/GO:0003176	EMILIN1 NOTCH1 SLIT3 RHOA
0.0302105	4	45	5.60265	GO:0030261 Chromosome condensation	https://amigo.geneontology.org/amigo/term/GO:0030261	H1-1 H1-4 H1-5 PLK1
0.0303871	12	322	2.34894	GO:0010563 Negative regulation of phosphorus metabolic process	https://amigo.geneontology.org/amigo/term/GO:0010563	MVP FBLN1 SFRP1 DKK1 APOE CD109 MACROH2A1 EIF4G1 SMPD1 PLK1 GBA1 FIS1
0.0303871	7	134	3.2926	GO:0030316 Osteoclast differentiation	https://amigo.geneontology.org/amigo/term/GO:0030316	CSF1 TNFAIP6 FBN1 SFRP1 CD81 CD109 LTF
0.0303871	7	134	3.2926	GO:0043534 Blood vessel endothelial cell migration	https://amigo.geneontology.org/amigo/term/GO:0043534	APOE THBS1 NOTCH1 ADAM17 APOA1 GREM1 RHOA
0.0303871	12	322	2.34894	GO:0045936 Negative regulation of phosphate metabolic process	https://amigo.geneontology.org/amigo/term/GO:0045936	MVP FBLN1 SFRP1 DKK1 APOE CD109 MACROH2A1 EIF4G1 SMPD1 PLK1 GBA1 FIS1
0.0303871	12	322	2.34894	GO:0070371 Erk1 and erk2 cascade	https://amigo.geneontology.org/amigo/term/GO:0070371	GPNMB FBLN1 FN1 NOTCH1 BMPER SERPINF2 FGG FGB MAP2K2 EMILIN1 APP APOE
0.0309168	5	72	4.37707	GO:0046503 Glycerolipid catabolic process	https://amigo.geneontology.org/amigo/term/GO:0046503	LIPC APOA4 PLA2G7 APOB LDLR
0.0309168	5	72	4.37707	GO:0060390 Regulation of smad protein signal transduction	https://amigo.geneontology.org/amigo/term/GO:0060390	DKK1 BMPER GREM1 EMILIN1 LRP1
0.0309168	5	72	4.37707	GO:0080164 Regulation of nitric oxide metabolic process	https://amigo.geneontology.org/amigo/term/GO:0080164	CLU APOE PTX3 GLA HBB
0.0321828	67	3125	1.35136	GO:0036211 Protein modification process	https://amigo.geneontology.org/amigo/term/GO:0036211	NEDD4L ST8SIA4 MOGS A4GALT MGAT1 GALNT5 FGF7 MGAT5 LTF MVP RHOA FBLN1 PLOD1 CEMIP SFRP1 MAN2B1 PLOD3 RARRES2 DKK1 VTN MAN1A1 THBS4 WNT5A EFEMP1 FN1 APOA1 F13A1 C3 MAP2K2 APOE PRKAA1 GPNMB THBS1 COPS3 APP ADAM17 PTPRK ELOC IL34 NAA15 VCP PLK1 COL3A1 PPIC TPST1 CSPG4 POGLUT3 F2 PTPRZ1 PTPRG UEVLD CD109 B4GALT5 GREM1 AXL RAP2B RELN GBA1 MACROH2A1 EIF4G1 PEF1 SMPD1 PKD1 GPRC5B CSF1 MANBA BHMT
0.0321945	10	245	2.57265	GO:0072593 Reactive oxygen species metabolic process	https://amigo.geneontology.org/amigo/term/GO:0072593	SOD3 HBE1 HBB APOA4 PXDN THBS1 F2 HP RHOA NAGLU
0.0322688	4	46	5.48085	GO:0002209 Behavioral defense response	https://amigo.geneontology.org/amigo/term/GO:0002209	EIF4G1 EIF4E DPP4 APOE
0.0322688	4	46	5.48085	GO:0071542 Dopaminergic neuron differentiation	https://amigo.geneontology.org/amigo/term/GO:0071542	WNT2 SFRP1 DKK1 WNT5A
0.0322736	6	103	3.67164	GO:0072163 Mesonephric epithelium development	https://amigo.geneontology.org/amigo/term/GO:0072163	SFRP1 SDC1 LAMA5 BMPER GREM1 PKD1
0.0322736	6	103	3.67164	GO:0072164 Mesonephric tubule development	https://amigo.geneontology.org/amigo/term/GO:0072164	SFRP1 SDC1 LAMA5 BMPER GREM1 PKD1
0.0324936	5	73	4.31711	GO:0016126 Sterol biosynthetic process	https://amigo.geneontology.org/amigo/term/GO:0016126	APOE APOB APOA1 PRKAA1 MBTPS1
0.0324936	5	73	4.31711	GO:0022029 Telencephalon cell migration	https://amigo.geneontology.org/amigo/term/GO:0022029	RHOA CXCL12 COL3A1 RELN LAMB1
0.0326236	13	367	2.23266	GO:0008202 Steroid metabolic process	https://amigo.geneontology.org/amigo/term/GO:0008202	APOA4 APOA1 APOE DKK3 GBA1 APOB LDLR PRKAA1 MBTPS1 APP GC LIPC SMPD1
0.0332548	3	24	7.87873	GO:0002043 Blood vessel endothelial cell proliferation involved in sprouting angiogenesis	https://amigo.geneontology.org/amigo/term/GO:0002043	BMPER THBS1 SEMA5A
0.0332548	3	24	7.87873	GO:0010839 Negative regulation of keratinocyte proliferation	https://amigo.geneontology.org/amigo/term/GO:0010839	PTPRK CD109 EPPK1
0.0332548	3	24	7.87873	GO:0031954 Positive regulation of protein autophosphorylation	https://amigo.geneontology.org/amigo/term/GO:0031954	GPNMB GREM1 RAP2B
0.0332548	3	24	7.87873	GO:0098856 Intestinal lipid absorption	https://amigo.geneontology.org/amigo/term/GO:0098856	APOA4 APOA1 LDLR
0.0333288	20	679	1.85655	GO:0071396 Cellular response to lipid	https://amigo.geneontology.org/amigo/term/GO:0071396	LY96 LTF RHOA SFRP1 AXL CD55 TNC COL1A1 PTGES3 LDLR PRKAA1 SERPINF1 EIF4E ADAMTS13 DAG1 WNT5A VIM CHMP5 WNT2 FZD7
0.0334876	6	104	3.63634	GO:0008585 Female gonad development	https://amigo.geneontology.org/amigo/term/GO:0008585	SFRP1 TNFAIP6 NOTCH1 PTX3 A2M SLIT3
0.0335017	8	172	2.93162	GO:0050728 Negative regulation of inflammatory response	https://amigo.geneontology.org/amigo/term/GO:0050728	TNFAIP6 APOE GBA1 C1QTNF3 APOA1 PSMA1 LDLR PSMB4
0.0336828	9	209	2.7142	GO:0032640 Tumor necrosis factor production	https://amigo.geneontology.org/amigo/term/GO:0032640	LTF CLU THBS1 ADAM17 WNT5A GPNMB LY96 AXL APP
0.0336828	9	209	2.7142	GO:0032680 Regulation of tumor necrosis factor production	https://amigo.geneontology.org/amigo/term/GO:0032680	LTF CLU THBS1 ADAM17 WNT5A GPNMB LY96 AXL APP
0.0338738	11	287	2.41578	GO:0003018 Vascular process in circulatory system	https://amigo.geneontology.org/amigo/term/GO:0003018	APOE FGG FGB RHOA PLOD3 SOD3 SCPEP1 SERPINF2 HBB SVEP1 LRP1
0.0339784	5	74	4.25877	GO:0071901 Negative regulation of protein serine/threonine kinase activity	https://amigo.geneontology.org/amigo/term/GO:0071901	APOE MACROH2A1 SMPD1 PLK1 GBA1
0.0341294	2	8	15.7575	GO:0003344 Pericardium morphogenesis	https://amigo.geneontology.org/amigo/term/GO:0003344	WNT5A NOTCH1
0.0341294	2	8	15.7575	GO:0006678 Glucosylceramide metabolic process	https://amigo.geneontology.org/amigo/term/GO:0006678	GBA1 PRKAA1
0.0341294	2	8	15.7575	GO:0014016 Neuroblast differentiation	https://amigo.geneontology.org/amigo/term/GO:0014016	NOTCH3 BCHE
0.0341294	2	8	15.7575	GO:0017185 Peptidyl-lysine hydroxylation	https://amigo.geneontology.org/amigo/term/GO:0017185	PLOD1 PLOD3
0.0341294	2	8	15.7575	GO:0032222 Regulation of synaptic transmission cholinergic	https://amigo.geneontology.org/amigo/term/GO:0032222	ACHE LAMA2
0.0341294	2	8	15.7575	GO:0032489 Regulation of cdc42 protein signal transduction	https://amigo.geneontology.org/amigo/term/GO:0032489	APOA1 APOE
0.0341294	2	8	15.7575	GO:0033278 Cell proliferation in midbrain	https://amigo.geneontology.org/amigo/term/GO:0033278	WNT2 WNT5A
0.0341294	2	8	15.7575	GO:0034444 Regulation of plasma lipoprotein oxidation	https://amigo.geneontology.org/amigo/term/GO:0034444	APOA4 APOM
0.0341294	2	8	15.7575	GO:0034445 Negative regulation of plasma lipoprotein oxidation	https://amigo.geneontology.org/amigo/term/GO:0034445	APOA4 APOM
0.0341294	4	47	5.36424	GO:0043537 Negative regulation of blood vessel endothelial cell migration	https://amigo.geneontology.org/amigo/term/GO:0043537	APOE THBS1 NOTCH1 RHOA
0.0341294	2	8	15.7575	GO:0046477 Glycosylceramide catabolic process	https://amigo.geneontology.org/amigo/term/GO:0046477	GBA1 GLA
0.0341294	2	8	15.7575	GO:0048050 Post-embryonic eye morphogenesis	https://amigo.geneontology.org/amigo/term/GO:0048050	EFEMP1 FBN1
0.0341294	2	8	15.7575	GO:0060354 Negative regulation of cell adhesion molecule production	https://amigo.geneontology.org/amigo/term/GO:0060354	APOA1 NOTCH1
0.0341294	14	413	2.1366	GO:0071692 Protein localization to extracellular region	https://amigo.geneontology.org/amigo/term/GO:0071692	C1QTNF3 SFRP1 LRRC32 FGG FGB FBN2 FBN1 F2 C1QTNF5 APOE RBP4 RCN3 ACHE LTBP2
0.0341294	2	8	15.7575	GO:0150094 Amyloid-beta clearance by cellular catabolic process	https://amigo.geneontology.org/amigo/term/GO:0150094	LRP1 LDLR
0.0341294	2	8	15.7575	GO:1900223 Positive regulation of amyloid-beta clearance	https://amigo.geneontology.org/amigo/term/GO:1900223	APOE LRP1
0.0341294	4	47	5.36424	GO:1904646 Cellular response to amyloid-beta	https://amigo.geneontology.org/amigo/term/GO:1904646	APP CACNA2D1 VCAM1 LRP1
0.0341294	2	8	15.7575	GO:2000192 Negative regulation of fatty acid transport	https://amigo.geneontology.org/amigo/term/GO:2000192	THBS1 FIS1
0.0341294	2	8	15.7575	GO:2000726 Negative regulation of cardiac muscle cell differentiation	https://amigo.geneontology.org/amigo/term/GO:2000726	DKK1 FZD7
0.0342414	12	329	2.29896	GO:0009101 Glycoprotein biosynthetic process	https://amigo.geneontology.org/amigo/term/GO:0009101	XYLT1 ST8SIA4 MOGS A4GALT MGAT1 GALNT5 MGAT5 B4GALT5 POGLUT3 MAN1A1 ACAN PLOD3
0.0351079	5	75	4.20199	GO:0001961 Positive regulation of cytokine-mediated signaling pathway	https://amigo.geneontology.org/amigo/term/GO:0001961	WNT5A AXL CSF1 MMP12 ADAM17
0.0351079	5	75	4.20199	GO:0022617 Extracellular matrix disassembly	https://amigo.geneontology.org/amigo/term/GO:0022617	DPP4 LAMC1 MMP11 LRP1 MMP12
0.0351079	5	75	4.20199	GO:0055017 Cardiac muscle tissue growth	https://amigo.geneontology.org/amigo/term/GO:0055017	WNT2 NOTCH1 PI16 COL14A1 RBP4
0.0352012	7	139	3.17416	GO:0032368 Regulation of lipid transport	https://amigo.geneontology.org/amigo/term/GO:0032368	PLTP APOA4 APOA1 APOE THBS1 FIS1 LRP1
0.0355304	6	106	3.56773	GO:0046330 Positive regulation of jnk cascade	https://amigo.geneontology.org/amigo/term/GO:0046330	SDCBP FZD7 DKK1 SERPINF2 WNT5A APP
0.0355304	6	106	3.56773	GO:0061387 Regulation of extent of cell growth	https://amigo.geneontology.org/amigo/term/GO:0061387	MEGF8 CXCL12 SEMA5A WNT5A FN1 APOE
0.0359142	4	48	5.25248	GO:0010837 Regulation of keratinocyte proliferation	https://amigo.geneontology.org/amigo/term/GO:0010837	FGF7 PTPRK CD109 EPPK1
0.0359287	3	25	7.56358	GO:0002689 Negative regulation of leukocyte chemotaxis	https://amigo.geneontology.org/amigo/term/GO:0002689	TNFAIP6 GREM1 DPP4
0.0359287	3	25	7.56358	GO:0003081 Regulation of systemic arterial blood pressure by renin-angiotensin	https://amigo.geneontology.org/amigo/term/GO:0003081	ATP6AP2 RHOA SERPINF2
0.0359287	3	25	7.56358	GO:0034104 Negative regulation of tissue remodeling	https://amigo.geneontology.org/amigo/term/GO:0034104	ABI3BP SFRP1 GREM1
0.0359287	3	25	7.56358	GO:0061162 Establishment of monopolar cell polarity	https://amigo.geneontology.org/amigo/term/GO:0061162	LAMA1 WNT5A RHOA
0.036732	5	76	4.1467	GO:0048645 Animal organ formation	https://amigo.geneontology.org/amigo/term/GO:0048645	WNT2 DKK1 WNT5A MAP2K2 NOTCH1
0.036732	5	76	4.1467	GO:0070613 Regulation of protein processing	https://amigo.geneontology.org/amigo/term/GO:0070613	SERPINE2 THBS1 SERPINF2 CCBE1 SPON1

### Sheet: BP-SEC
Enrichment FDR	nGenes	Pathway Genes	Fold Enrichment	Pathway	URL	Genes
3.45575e-07	18	359	6.66365	GO:0030198 Extracellular matrix organization	https://amigo.geneontology.org/amigo/term/GO:0030198	COL1A1 COL10A1 COL5A1 COL4A2 ADAMTS13 COL1A2 COL3A1 MMP1 COL15A1 FMOD APP HMCN1 OLFML2B SERPINF2 TGFBR3 QSOX1 LTBP4 LUM
3.45575e-07	18	360	6.64514	GO:0043062 Extracellular structure organization	https://amigo.geneontology.org/amigo/term/GO:0043062	COL1A1 COL10A1 COL5A1 COL4A2 ADAMTS13 COL1A2 COL3A1 MMP1 COL15A1 FMOD APP HMCN1 OLFML2B SERPINF2 TGFBR3 QSOX1 LTBP4 LUM
3.45575e-07	18	362	6.60843	GO:0045229 External encapsulating structure organization	https://amigo.geneontology.org/amigo/term/GO:0045229	COL1A1 COL10A1 COL5A1 COL4A2 ADAMTS13 COL1A2 COL3A1 MMP1 COL15A1 FMOD APP HMCN1 OLFML2B SERPINF2 TGFBR3 QSOX1 LTBP4 LUM
5.81427e-07	44	2165	2.70103	GO:0009888 Tissue development	https://amigo.geneontology.org/amigo/term/GO:0009888	TGFBR3 SRGN SEMA7A ECM1 SVEP1 PSAP PKD1 COL1A1 COL5A1 FGF7 SPRR1B LORICRIN VIM GPC1 MEGF8 SDC1 NRP2 C3 FLNB NUMA1 FBN2 RCN3 ANKH LMNA SPRR2D FSTL1 COL1A2 CTSB COL3A1 ALOXE3 CALR BGN CSF1 PBX1 RILPL1 SPRR2F COL4A2 TPM1 VASN LTF NCAM1 EPPK1 S100A7 KPLCE
9.85632e-07	66	4287	2.04609	GO:0048731 System development	https://amigo.geneontology.org/amigo/term/GO:0048731	SEC16A NEO1 APLP2 COL1A1 NRP2 SERPINF1 SEMA7A FGF7 APP S100A9 SVEP1 NPTX1 CLSTN1 PBX1 POTEF PSAP DCN LTF TGFBR3 CLU COL4A2 ECM1 SNX27 SPOCK1 CALR CSF1 SOD2 PKD1 VIM TG LIMS2 APOB ATRN MEGF8 BCHE SDC1 C3 LDLR COL5A1 CHL1 FBN2 RCN3 S100A8 B4GALT5 LMNA CRK SERPINF2 COL3A1 CSPG4 CD248 A2M BGN COL15A1 HEXA DKK3 TPM1 COL1A2 GRN GPC1 XYLT1 NCAM1 S100A7 ANKH S100A6 COL10A1 CRIM1
1.22166e-06	51	2868	2.36334	GO:0009653 Anatomical structure morphogenesis	https://amigo.geneontology.org/amigo/term/GO:0009653	NEO1 APLP2 NRP2 SERPINF1 SEMA7A FBN2 FGF7 APP SVEP1 NPTX1 PBX1 POTEF PKD1 DCN LTF TGFBR3 CLU COL5A1 COL4A2 ECM1 LIMS2 APOB MEGF8 COL1A1 C3 LDLR CHL1 FLNB ANKH B4GALT5 TPM4 SERPINF2 COL3A1 CSPG4 CD248 CSF1 RILPL1 COL15A1 HEXA ENPP2 ACTN1 TPM1 COL1A2 CRK GRN GPC1 NCAM1 KNL1 S100A7 S100A6 DKK3
1.4795e-06	11	126	11.6026	GO:0006022 Aminoglycan metabolic process	https://amigo.geneontology.org/amigo/term/GO:0006022	SGSH HEXA XYLT2 ITIH1 XYLT1 GNS ITIH2 B4GALT5 PGLYRP2 ITIH3 GALNT5
4.8542e-06	9	82	14.5869	GO:0006956 Complement activation	https://amigo.geneontology.org/amigo/term/GO:0006956	C3 MASP1 SVEP1 CFB SERPING1 A2M CLU C1RL C1S
5.00549e-06	27	1028	3.49064	GO:0007167 Enzyme-linked receptor protein signaling pathway	https://amigo.geneontology.org/amigo/term/GO:0007167	GPC1 TGFBR3 COL4A2 FGF7 FSTL1 CRK VASN LEPROT DCN LTBP1 COL1A2 COL3A1 CSF1 NEO1 LTBP4 MEGF8 COL1A1 CTSD NRP2 NUMA1 FBN2 CRIM1 SVEP1 CSPG4 DKK3 LTBP2 FMOD
5.00549e-06	48	2755	2.31555	GO:0009605 Response to external stimulus	https://amigo.geneontology.org/amigo/term/GO:0009605	LTF GRN COL1A1 MASP1 IL36G SEMA7A FGF7 S100A8 PGLYRP2 S100A9 RNASE7 VWCE S100A14 CFB S100A7 SERPING1 COLEC12 CRK SERPINF2 FGB A2M SHMT2 CSF1 PKD1 VIM NEO1 MEGF8 VNN1 NRP2 CLU C3 LDLR FLNB ENPP2 C1RL HMCN1 ADAMTS13 RAB43 CALR C1S SOD2 APOB PSMA2 EXOSC5 APP HTT SERPINB4 EPPK1
5.20266e-06	10	115	11.5568	GO:0030203 Glycosaminoglycan metabolic process	https://amigo.geneontology.org/amigo/term/GO:0030203	SGSH HEXA XYLT2 ITIH1 XYLT1 GNS ITIH2 PGLYRP2 ITIH3 GALNT5
5.21354e-06	34	1566	2.8855	GO:0009719 Response to endogenous stimulus	https://amigo.geneontology.org/amigo/term/GO:0009719	GPC1 TGFBR3 FGF7 FSTL1 VASN LEPROT DCN LTBP1 ACTN4 COL1A2 COL3A1 CALR NEO1 LTBP4 MEGF8 COL1A1 BCHE SDC1 CTSD NRP2 SERPINF1 COL4A2 NUMA1 FBN2 CRK FGB A2M GOT1 CTSB LDLR CRIM1 DKK3 LTBP2 FMOD
5.52067e-06	35	1655	2.81063	GO:0016477 Cell migration	https://amigo.geneontology.org/amigo/term/GO:0016477	GPC1 NEO1 TGFBR3 SYDE1 SDC1 SEMA7A FGF7 S100A8 S100A9 CRK CD248 S100A14 DCN COL1A1 ENPP2 S100A7 CSF1 NRP2 SERPINF1 CHL1 ECM1 LMNA FSTL1 COL3A1 CSPG4 GRN MEGF8 ACTN4 COL5A1 TPM1 APP CALR EPPK1 SOD2 SPOCK1
5.66106e-06	22	715	4.08932	GO:0071363 Cellular response to growth factor stimulus	https://amigo.geneontology.org/amigo/term/GO:0071363	GPC1 TGFBR3 FGF7 FSTL1 VASN DCN LTBP1 COL1A2 COL3A1 NEO1 LTBP4 MEGF8 COL1A1 NRP2 COL4A2 NUMA1 FBN2 CRK CRIM1 DKK3 LTBP2 FMOD
7.73662e-06	30	1293	3.08359	GO:0071495 Cellular response to endogenous stimulus	https://amigo.geneontology.org/amigo/term/GO:0071495	GPC1 TGFBR3 FGF7 FSTL1 VASN LEPROT DCN LTBP1 ACTN4 COL1A2 COL3A1 CALR NEO1 LTBP4 MEGF8 COL1A1 CTSD NRP2 SERPINF1 COL4A2 NUMA1 FBN2 CRK FGB GOT1 CTSB CRIM1 DKK3 LTBP2 FMOD
9.79665e-06	67	4782	1.86209	GO:0030154 Cell differentiation	https://amigo.geneontology.org/amigo/term/GO:0030154	SEMA7A TPM4 NEO1 TGFBR3 ACTN1 APLP2 NRP2 ACTN4 FGF7 APP S100A9 FSTL1 NPTX1 CSF1 PBX1 POTEF PSAP LTF GRN APOB COL1A1 CLU COL5A1 SERPINF1 SPOCK1 SERPINF2 SPRR1B CALR LORICRIN SOD2 VIM GPC1 MEGF8 VNN1 BCHE SDC1 C3 LDLR CHL1 FLNB NUMA1 FBN2 ECM1 S100A8 B4GALT5 LMNA PGLYRP2 SPRR2D CRK COL3A1 CSPG4 A2M ALOXE3 RILPL1 PSMB8 COL15A1 HEXA SPRR2F COL4A2 CTSB TPM1 CRIM1 VASN NCAM1 KNL1 S100A7 S100A6
9.79665e-06	67	4783	1.8617	GO:0048869 Cellular developmental process	https://amigo.geneontology.org/amigo/term/GO:0048869	SEMA7A TPM4 NEO1 TGFBR3 ACTN1 APLP2 NRP2 ACTN4 FGF7 APP S100A9 FSTL1 NPTX1 CSF1 PBX1 POTEF PSAP LTF GRN APOB COL1A1 CLU COL5A1 SERPINF1 SPOCK1 SERPINF2 SPRR1B CALR LORICRIN SOD2 VIM GPC1 MEGF8 VNN1 BCHE SDC1 C3 LDLR CHL1 FLNB NUMA1 FBN2 ECM1 S100A8 B4GALT5 LMNA PGLYRP2 SPRR2D CRK COL3A1 CSPG4 A2M ALOXE3 RILPL1 PSMB8 COL15A1 HEXA SPRR2F COL4A2 CTSB TPM1 CRIM1 VASN NCAM1 KNL1 S100A7 S100A6
9.79665e-06	22	747	3.91414	GO:0070848 Response to growth factor	https://amigo.geneontology.org/amigo/term/GO:0070848	GPC1 TGFBR3 FGF7 FSTL1 VASN DCN LTBP1 COL1A2 COL3A1 NEO1 LTBP4 MEGF8 COL1A1 NRP2 COL4A2 NUMA1 FBN2 CRK CRIM1 DKK3 LTBP2 FMOD
1.2825e-05	39	2079	2.49313	GO:0044419 Biological process involved in interspecies interaction between organisms	https://amigo.geneontology.org/amigo/term/GO:0044419	LTF MASP1 IL36G S100A8 PGLYRP2 S100A9 RNASE7 VWCE S100A14 CFB GRN SERPING1 COLEC12 FGB A2M SHMT2 VIM VNN1 CLU C3 LDLR FLNB C1RL HMCN1 NCAM1 ADAMTS13 CTSB CRK RAB43 CALR C1S CSF1 SOD2 APOB PSMA2 S100A7 EXOSC5 EEA1 SERPINB4
1.34497e-05	7	49	18.9861	GO:0006958 Complement activation classical pathway	https://amigo.geneontology.org/amigo/term/GO:0006958	SVEP1 CLU C3 C1RL SERPING1 C1S CFB
1.39959e-05	37	1921	2.55982	GO:0048870 Cell motility	https://amigo.geneontology.org/amigo/term/GO:0048870	GPC1 NEO1 TGFBR3 SYDE1 SDC1 SEMA7A FGF7 S100A8 S100A9 CRK CD248 S100A14 POTEF DCN COL1A1 ENPP2 S100A7 CSF1 APOB NRP2 SERPINF1 CHL1 ECM1 LMNA FSTL1 COL3A1 CSPG4 GRN MEGF8 ACTN4 COL5A1 TPM1 APP CALR EPPK1 SOD2 SPOCK1
2.22883e-05	15	370	5.38795	GO:0141091 Transforming growth factor beta receptor superfamily signaling pathway	https://amigo.geneontology.org/amigo/term/GO:0141091	TGFBR3 FSTL1 VASN LTBP1 COL1A2 COL3A1 NEO1 LTBP4 MEGF8 NUMA1 FBN2 CRIM1 DKK3 LTBP2 FMOD
2.24184e-05	22	796	3.67319	GO:0001944 Vasculature development	https://amigo.geneontology.org/amigo/term/GO:0001944	COL1A1 SERPINF1 SVEP1 DCN COL4A2 ECM1 SOD2 PKD1 APOB MEGF8 NRP2 C3 LDLR COL5A1 SERPINF2 COL3A1 CSPG4 COL15A1 TGFBR3 COL1A2 GRN S100A7
2.29972e-05	13	273	6.32871	GO:0071560 Cellular response to transforming growth factor beta stimulus	https://amigo.geneontology.org/amigo/term/GO:0071560	TGFBR3 VASN LTBP1 COL1A2 COL3A1 LTBP4 COL1A1 COL4A2 FBN2 CRK DKK3 LTBP2 FMOD
2.95348e-05	13	280	6.17049	GO:0071559 Response to transforming growth factor beta	https://amigo.geneontology.org/amigo/term/GO:0071559	TGFBR3 VASN LTBP1 COL1A2 COL3A1 LTBP4 COL1A1 COL4A2 FBN2 CRK DKK3 LTBP2 FMOD
3.45947e-05	14	335	5.55415	GO:0043588 Skin development	https://amigo.geneontology.org/amigo/term/GO:0043588	COL1A1 SPRR1B LORICRIN COL5A1 FLNB NUMA1 FGF7 SPRR2D COL3A1 ALOXE3 SPRR2F PKD1 COL1A2 S100A7
3.52476e-05	15	390	5.11165	GO:0007178 Cell surface receptor protein serine/threonine kinase signaling pathway	https://amigo.geneontology.org/amigo/term/GO:0007178	TGFBR3 FSTL1 VASN LTBP1 COL1A2 COL3A1 NEO1 LTBP4 MEGF8 NUMA1 FBN2 CRIM1 DKK3 LTBP2 FMOD
3.52476e-05	50	3229	2.05796	GO:0048513 Animal organ development	https://amigo.geneontology.org/amigo/term/GO:0048513	SEC16A TGFBR3 COL1A1 SRGN SEMA7A FGF7 ECM1 PBX1 PSAP LTF SPRR1B LORICRIN PKD1 VIM GPC1 LIMS2 ATRN MEGF8 SDC1 NRP2 COL5A1 SERPINF1 FLNB NUMA1 FBN2 APP RCN3 ANKH LMNA SPRR2D COL1A2 CTSB CRK COL3A1 CD248 A2M ALOXE3 CALR BGN CSF1 SPRR2F SOD2 TG DKK3 TPM1 VASN XYLT1 NCAM1 S100A7 DCN
4.90788e-05	14	348	5.34667	GO:0006959 Humoral immune response	https://amigo.geneontology.org/amigo/term/GO:0006959	LTF C3 MASP1 S100A9 SVEP1 CFB SERPING1 RNASE7 FGB A2M CLU C1RL C1S S100A7
5.28598e-05	7	63	14.767	GO:0002455 Humoral immune response mediated by circulating immunoglobulin	https://amigo.geneontology.org/amigo/term/GO:0002455	SVEP1 CLU C3 C1RL SERPING1 C1S CFB
5.5575e-05	48	3099	2.05851	GO:0007166 Cell surface receptor signaling pathway	https://amigo.geneontology.org/amigo/term/GO:0007166	DKK3 GPC1 TGFBR3 LIMS2 COL4A2 IL36G SEMA7A FGF7 ICOSLG FSTL1 CRK VASN S100A14 LEPROT APP PKD1 DCN LTF LTBP1 COL1A1 ACTN4 COL1A2 COL3A1 FGB CSF1 TMEM132A NEO1 LTBP4 EEA1 MEGF8 SDC1 CTSD NRP2 GOT1 C3 NUMA1 FBN2 ECM1 CRIM1 CCAR2 LMNA SVEP1 CSPG4 HTT NCAM1 ADAMTS13 LTBP2 FMOD
5.5575e-05	5	22	30.2052	GO:0030449 Regulation of complement activation	https://amigo.geneontology.org/amigo/term/GO:0030449	SVEP1 MASP1 SERPING1 A2M C3
5.5575e-05	35	1894	2.45597	GO:0043207 Response to external biotic stimulus	https://amigo.geneontology.org/amigo/term/GO:0043207	LTF MASP1 IL36G S100A8 PGLYRP2 S100A9 RNASE7 VWCE S100A14 CFB GRN SERPING1 COLEC12 FGB A2M SHMT2 VIM VNN1 CLU C3 FLNB C1RL HMCN1 ADAMTS13 CRK RAB43 CALR C1S CSF1 SOD2 APOB PSMA2 S100A7 EXOSC5 SERPINB4
5.5575e-05	35	1891	2.45986	GO:0051707 Response to other organism	https://amigo.geneontology.org/amigo/term/GO:0051707	LTF MASP1 IL36G S100A8 PGLYRP2 S100A9 RNASE7 VWCE S100A14 CFB GRN SERPING1 COLEC12 FGB A2M SHMT2 VIM VNN1 CLU C3 FLNB C1RL HMCN1 ADAMTS13 CRK RAB43 CALR C1S CSF1 SOD2 APOB PSMA2 S100A7 EXOSC5 SERPINB4
7.27811e-05	27	1251	2.86841	GO:0045087 Innate immune response	https://amigo.geneontology.org/amigo/term/GO:0045087	MASP1 RNASE7 S100A14 LTF GRN SERPING1 A2M SHMT2 VIM VNN1 CLU C3 FLNB IL36G C1RL S100A8 COLEC12 ADAMTS13 S100A9 CRK FGB RAB43 C1S CSF1 CFB SERPINB4 PGLYRP2
8.21897e-05	63	4704	1.77995	GO:0048583 Regulation of response to stimulus	https://amigo.geneontology.org/amigo/term/GO:0048583	ECM1 GRN DKK3 GPC1 TGFBR3 LIMS2 SYDE1 A1BG C3 MASP1 SEMA7A FGF7 ICOSLG FSTL1 SVEP1 VASN SLC25A6 S100A14 LEPROT CFB APP DCN LTF LTBP1 COL1A1 S100A8 S100A7 SERPING1 S100A9 CRK SERPINF2 FGB A2M CALR CSF1 HTT TMEM132A NEO1 MEGF8 VNN1 CTSD CLU LDLR NUMA1 FBN2 C1RL LMNA PGLYRP2 COL3A1 CSPG4 C1S ACTN4 KNL1 RCN3 CRIM1 COLEC12 CCAR2 SERPINB4 EPPK1 SOD2 NCAM1 AMBP LTBP4
8.50725e-05	35	1936	2.40269	GO:0009607 Response to biotic stimulus	https://amigo.geneontology.org/amigo/term/GO:0009607	LTF MASP1 IL36G S100A8 PGLYRP2 S100A9 RNASE7 VWCE S100A14 CFB GRN SERPING1 COLEC12 FGB A2M SHMT2 VIM VNN1 CLU C3 FLNB C1RL HMCN1 ADAMTS13 CRK RAB43 CALR C1S CSF1 SOD2 APOB PSMA2 S100A7 EXOSC5 SERPINB4
0.000106516	45	2888	2.07085	GO:0009056 Catabolic process	https://amigo.geneontology.org/amigo/term/GO:0009056	EXOSC5 CPQ PSMA2 BCHE CLU PSMB2 ENPP2 PSMB6 CTSB RAB43 CALR YOD1 SGSH MMP1 PSMB8 HEXA PSMB9 PKD1 DCN GPC1 CTSD GOT1 S100A8 CCAR2 ADAMTS13 S100A9 WDR82 TMEM132A APOB MAN2B1 VNN1 LDLR GNS RCN3 SEC16A SLC2A6 PGLYRP2 DPP7 SHMT2 APP VIM QSOX1 HTT AMBP PSAP
0.000116128	20	766	3.47005	GO:0001568 Blood vessel development	https://amigo.geneontology.org/amigo/term/GO:0001568	COL1A1 SERPINF1 DCN COL4A2 ECM1 PKD1 APOB MEGF8 NRP2 C3 LDLR COL5A1 SERPINF2 COL3A1 CSPG4 COL15A1 TGFBR3 COL1A2 GRN S100A7
0.000116128	34	1882	2.40101	GO:0048585 Negative regulation of response to stimulus	https://amigo.geneontology.org/amigo/term/GO:0048585	DKK3 GPC1 SVEP1 VASN SLC25A6 LEPROT DCN LTF GRN LTBP1 TGFBR3 MASP1 SERPING1 CRK SERPINF2 FGB A2M CALR NEO1 MEGF8 LDLR FBN2 ECM1 LMNA PGLYRP2 CLU CRIM1 CCAR2 COL3A1 HTT SERPINB4 EPPK1 SOD2 AMBP
0.000116128	29	1454	2.65074	GO:0140546 Defense response to symbiont	https://amigo.geneontology.org/amigo/term/GO:0140546	LTF MASP1 S100A9 RNASE7 S100A14 GRN SERPING1 FGB A2M SHMT2 VIM VNN1 CLU C3 FLNB IL36G C1RL S100A8 COLEC12 ADAMTS13 CRK RAB43 C1S CSF1 CFB EXOSC5 S100A7 SERPINB4 PGLYRP2
0.000121666	43	2719	2.10181	GO:0048584 Positive regulation of response to stimulus	https://amigo.geneontology.org/amigo/term/GO:0048584	ECM1 LIMS2 C3 MASP1 FGF7 ICOSLG SVEP1 S100A14 CFB DCN LTF TGFBR3 COL1A1 SEMA7A S100A8 S100A7 SERPING1 S100A9 SERPINF2 FGB A2M CSF1 HTT TMEM132A NEO1 MEGF8 VNN1 CTSD CLU LDLR NUMA1 C1RL CRK COL3A1 CSPG4 CALR C1S APP ACTN4 COLEC12 CCAR2 GRN KNL1
0.000160183	7	78	11.9272	GO:0030199 Collagen fibril organization	https://amigo.geneontology.org/amigo/term/GO:0030199	COL5A1 FMOD SERPINF2 COL3A1 COL1A1 COL1A2 LUM
0.000175522	8	113	9.40905	GO:0032963 Collagen metabolic process	https://amigo.geneontology.org/amigo/term/GO:0032963	MMP1 CTSB SERPINF2 COL1A2 VIM COL1A1 COL5A1 RCN3
0.000240863	22	956	3.05843	GO:0097435 Supramolecular fiber organization	https://amigo.geneontology.org/amigo/term/GO:0097435	APP VIM LTBP2 COL5A1 TPM1 TPM3 TPM4 TPM2 EPPK1 CLU NUMA1 VBP1 SERPINF2 ACTN1 FMOD LDLR COL3A1 COL1A1 COL1A2 LTBP4 LUM KATNAL2
0.000242885	23	1035	2.9534	GO:0030334 Regulation of cell migration	https://amigo.geneontology.org/amigo/term/GO:0030334	SEMA7A FGF7 S100A14 DCN TGFBR3 COL1A1 ENPP2 S100A7 CSF1 SERPINF1 ECM1 LMNA CRK COL3A1 GRN SYDE1 ACTN4 TPM1 APP CALR EPPK1 SOD2 NRP2
0.000242885	25	1192	2.78739	GO:0072359 Circulatory system development	https://amigo.geneontology.org/amigo/term/GO:0072359	COL1A1 SERPINF1 SVEP1 DCN TGFBR3 COL4A2 ECM1 SOD2 PKD1 APOB MEGF8 NRP2 C3 LDLR COL5A1 LMNA SERPINF2 COL3A1 CSPG4 CALR COL15A1 TPM1 COL1A2 GRN S100A7
0.000254523	32	1787	2.37991	GO:0006508 Proteolysis	https://amigo.geneontology.org/amigo/term/GO:0006508	CPQ PSMA2 CTSD CLU PSMB2 MASP1 C1RL PSMB6 CTSB CALR YOD1 PSMB8 PSMB9 PKD1 LTF ECM1 S100A8 SPOCK1 CCAR2 ADAMTS13 S100A9 SERPINF2 FGB MMP1 SERPINB4 RCN3 DPP7 C1S CFB GRN SRGN BCHE
0.000254523	37	2241	2.19429	GO:0006952 Defense response	https://amigo.geneontology.org/amigo/term/GO:0006952	LTF GRN MASP1 IL36G SEMA7A S100A8 PGLYRP2 S100A9 RNASE7 S100A14 CLU SERPING1 COLEC12 FGB A2M SHMT2 VIM ATRN VNN1 C3 LDLR FLNB C1RL ECM1 ADAMTS13 CRK SERPINF2 RAB43 C1S CSF1 CFB APP EXOSC5 S100A7 SERPINB4 ICOSLG AOC3
0.000267542	4	15	35.4408	GO:0045916 Negative regulation of complement activation	https://amigo.geneontology.org/amigo/term/GO:0045916	SVEP1 MASP1 SERPING1 A2M
0.000291049	6	57	13.9898	GO:0014002 Astrocyte development	https://amigo.geneontology.org/amigo/term/GO:0014002	S100A9 VIM LDLR S100A8 APP GRN
0.000316832	11	261	5.60127	GO:0052547 Regulation of peptidase activity	https://amigo.geneontology.org/amigo/term/GO:0052547	LTF CTSD ECM1 S100A8 SPOCK1 S100A9 SERPINB4 GRN RCN3 PSMB8 PSMB9
0.000346334	39	2468	2.10017	GO:0006955 Immune response	https://amigo.geneontology.org/amigo/term/GO:0006955	LTF A1BG C3 MASP1 IL36G ICOSLG S100A9 SVEP1 RNASE7 S100A14 CFB GRN SERPING1 FGB A2M SHMT2 VIM VNN1 PRG4 CLU FLNB ENPP2 SEMA7A C1RL ECM1 S100A8 COLEC12 ADAMTS13 PGLYRP2 CRK RAB43 C1S CSF1 APP TGFBR3 S100A7 COL3A1 SERPINB4 AMBP
0.000347415	24	1146	2.78331	GO:0040012 Regulation of locomotion	https://amigo.geneontology.org/amigo/term/GO:0040012	SEMA7A FGF7 S100A14 DCN TGFBR3 COL1A1 ENPP2 S100A7 CRK CSF1 MEGF8 SERPINF1 ECM1 LMNA COL3A1 GRN SYDE1 ACTN4 TPM1 APP CALR EPPK1 SOD2 NRP2
0.000351545	41	2666	2.04389	GO:0050793 Regulation of developmental process	https://amigo.geneontology.org/amigo/term/GO:0050793	SRGN SERPINF1 ECM1 CLSTN1 CSF1 DCN LTF GRN APOB COL1A1 COL5A1 COL4A2 SEMA7A SNX27 SERPINF2 CALR SOD2 TG GPC1 NEO1 ATRN MEGF8 VNN1 C3 LDLR NUMA1 FBN2 FGF7 APP ANKH B4GALT5 PGLYRP2 CRK PBX1 ENPP2 SYDE1 TPM1 CRIM1 VASN TGFBR3 EPPK1
0.000375397	29	1570	2.45489	GO:0098542 Defense response to other organism	https://amigo.geneontology.org/amigo/term/GO:0098542	LTF MASP1 PGLYRP2 S100A9 RNASE7 S100A14 GRN SERPING1 COLEC12 FGB A2M SHMT2 VIM VNN1 CLU C3 FLNB IL36G C1RL S100A8 ADAMTS13 CRK RAB43 C1S CSF1 CFB EXOSC5 S100A7 SERPINB4
0.000375413	10	218	6.09646	GO:0007179 Transforming growth factor beta receptor signaling pathway	https://amigo.geneontology.org/amigo/term/GO:0007179	TGFBR3 VASN LTBP1 COL1A2 COL3A1 LTBP4 FBN2 DKK3 LTBP2 FMOD
0.000408888	13	383	4.51106	GO:0031589 Cell-substrate adhesion	https://amigo.geneontology.org/amigo/term/GO:0031589	LIMS2 FGB SPOCK1 COL3A1 COL1A1 SVEP1 CSF1 ACTN1 ACTN4 CRK CALR ADAMTS13 PKD1
0.000408888	7	94	9.89702	GO:1903510 Mucopolysaccharide metabolic process	https://amigo.geneontology.org/amigo/term/GO:1903510	XYLT2 ITIH1 XYLT1 GNS ITIH2 ITIH3 HEXA
0.000456484	47	3304	1.89057	GO:0009966 Regulation of signal transduction	https://amigo.geneontology.org/amigo/term/GO:0009966	ECM1 DKK3 GPC1 TGFBR3 LIMS2 SYDE1 FGF7 FSTL1 VASN SLC25A6 LEPROT APP DCN LTF LTBP1 COL1A1 C3 SEMA7A S100A8 S100A7 S100A9 CRK SERPINF2 FGB CALR CSF1 HTT TMEM132A NEO1 MEGF8 VNN1 CTSD NUMA1 FBN2 LMNA COL3A1 CSPG4 CLU ACTN4 KNL1 RCN3 CRIM1 CCAR2 SOD2 NCAM1 LTBP4 AMBP
0.000476834	12	332	4.80372	GO:0090287 Regulation of cellular response to growth factor stimulus	https://amigo.geneontology.org/amigo/term/GO:0090287	GPC1 TGFBR3 FSTL1 VASN DCN LTBP1 NEO1 NUMA1 FBN2 CRIM1 DKK3 LTBP4
0.00048176	23	1098	2.78394	GO:2000145 Regulation of cell motility	https://amigo.geneontology.org/amigo/term/GO:2000145	SEMA7A FGF7 S100A14 DCN TGFBR3 COL1A1 ENPP2 S100A7 CRK CSF1 SERPINF1 ECM1 LMNA COL3A1 GRN SYDE1 ACTN4 TPM1 APP CALR EPPK1 SOD2 NRP2
0.000499481	14	454	4.09833	GO:0001503 Ossification	https://amigo.geneontology.org/amigo/term/GO:0001503	SEMA7A TPM4 CLEC11A COL1A1 SRGN ECM1 LTF FBN2 ANKH COL1A2 CSF1 PBX1 CRIM1 XYLT1
0.00050851	47	3329	1.87637	GO:0002376 Immune system process	https://amigo.geneontology.org/amigo/term/GO:0002376	LTF A1BG C3 MASP1 IL36G S100A8 ICOSLG S100A9 SVEP1 RNASE7 CSF1 S100A14 CFB GRN CLU S100A7 SERPING1 FGB A2M CALR SHMT2 VIM VNN1 PRG4 LDLR FLNB ENPP2 SEMA7A C1RL ECM1 COLEC12 ADAMTS13 PGLYRP2 CRK RAB43 CD248 C1S PBX1 PSMB8 PSMB9 APP TGFBR3 COL3A1 SERPINB4 AMBP CTSD SNX27
0.00050851	17	655	3.44939	GO:0040017 Positive regulation of locomotion	https://amigo.geneontology.org/amigo/term/GO:0040017	SEMA7A S100A14 COL1A1 FGF7 S100A7 CSF1 MEGF8 CRK ENPP2 GRN TGFBR3 SYDE1 ACTN4 APP CALR SOD2 NRP2
0.00050851	40	2629	2.02211	GO:0051128 Regulation of cellular component organization	https://amigo.geneontology.org/amigo/term/GO:0051128	BUB3 SLC25A6 CLSTN1 GRN CLU NUMA1 SEMA7A APP SNX27 SPOCK1 VBP1 CRK SERPINF2 MMP1 APOM PKD1 VIM NEO1 MEGF8 NRP2 C3 LDLR COL5A1 SERPINF1 FGF7 LMNA CALR DCN ENPP2 TGFBR3 SYDE1 SDC1 KNL1 SEC16A CCAR2 HTT TPM1 S100A9 LTBP4 S100A8
0.00053529	26	1357	2.54641	GO:0040011 Locomotion	https://amigo.geneontology.org/amigo/term/GO:0040011	SEMA7A FGF7 S100A8 S100A9 S100A14 DCN TGFBR3 COL1A1 ENPP2 S100A7 CRK CSF1 MEGF8 NRP2 SERPINF1 ECM1 LMNA COL3A1 GRN SYDE1 ACTN4 TPM1 APP CALR EPPK1 SOD2
0.00054561	4	19	27.9795	GO:0002921 Negative regulation of humoral immune response	https://amigo.geneontology.org/amigo/term/GO:0002921	SVEP1 MASP1 SERPING1 A2M
0.000577272	21	960	2.90725	GO:0040007 Growth	https://amigo.geneontology.org/amigo/term/GO:0040007	PSAP SEMA7A FGF7 CRK ATRN CPQ MEGF8 NRP2 APP ECM1 TKT COL3A1 CLSTN1 CSF1 CCAR2 TGFBR3 EPPK1 SPOCK1 LTBP4 S100A8 S100A9
0.000755688	16	609	3.4917	GO:0030335 Positive regulation of cell migration	https://amigo.geneontology.org/amigo/term/GO:0030335	SEMA7A S100A14 COL1A1 FGF7 S100A7 CSF1 CRK ENPP2 GRN TGFBR3 SYDE1 ACTN4 APP CALR SOD2 NRP2
0.000766666	24	1222	2.6102	GO:0044248 Cellular catabolic process	https://amigo.geneontology.org/amigo/term/GO:0044248	CPQ ENPP2 RAB43 SGSH HEXA DCN GPC1 GOT1 CLU S100A8 ADAMTS13 S100A9 APOB VNN1 CTSD LDLR GNS SEC16A SHMT2 APP QSOX1 YOD1 HTT PSAP
0.000955495	4	22	24.1642	GO:1905906 Regulation of amyloid fibril formation	https://amigo.geneontology.org/amigo/term/GO:1905906	CLU VBP1 LDLR APP
0.000990898	8	153	6.94917	GO:0021782 Glial cell development	https://amigo.geneontology.org/amigo/term/GO:0021782	S100A9 VIM LDLR S100A8 B4GALT5 APP CLU GRN
0.000995318	31	1859	2.21624	GO:0022008 Neurogenesis	https://amigo.geneontology.org/amigo/term/GO:0022008	NEO1 APLP2 NRP2 SEMA7A APP S100A9 NPTX1 PBX1 POTEF CLU SERPINF1 SPOCK1 CALR CSF1 VIM MEGF8 BCHE C3 LDLR CHL1 S100A8 B4GALT5 CRK COL3A1 CSPG4 HEXA SOD2 GRN GPC1 NCAM1 S100A6
0.0010453	50	3753	1.77062	GO:0023051 Regulation of signaling	https://amigo.geneontology.org/amigo/term/GO:0023051	ECM1 DKK3 GPC1 TGFBR3 LIMS2 SYDE1 FGF7 FSTL1 VASN SLC25A6 CLSTN1 LEPROT APP DCN LTF LTBP1 COL1A1 C3 LDLR SEMA7A S100A8 S100A7 S100A9 CRK SERPINF2 FGB CALR CSF1 HTT TMEM132A NEO1 MEGF8 VNN1 BCHE CTSD NUMA1 FBN2 LMNA COL3A1 CSPG4 CLU ACTN4 KNL1 RCN3 CRIM1 CCAR2 SOD2 NCAM1 LTBP4 AMBP
0.00108026	5	46	14.446	GO:0044273 Sulfur compound catabolic process	https://amigo.geneontology.org/amigo/term/GO:0044273	SGSH GPC1 VNN1 GNS HEXA
0.00108293	10	255	5.21188	GO:0050777 Negative regulation of immune response	https://amigo.geneontology.org/amigo/term/GO:0050777	SVEP1 GRN MASP1 SERPING1 A2M PGLYRP2 CRK COL3A1 SERPINB4 AMBP
0.00115591	5	47	14.1386	GO:0002920 Regulation of humoral immune response	https://amigo.geneontology.org/amigo/term/GO:0002920	SVEP1 MASP1 SERPING1 A2M C3
0.00115591	16	637	3.33822	GO:2000147 Positive regulation of cell motility	https://amigo.geneontology.org/amigo/term/GO:2000147	SEMA7A S100A14 COL1A1 FGF7 S100A7 CSF1 CRK ENPP2 GRN TGFBR3 SYDE1 ACTN4 APP CALR SOD2 NRP2
0.00123054	57	4545	1.66677	GO:0006950 Response to stress	https://amigo.geneontology.org/amigo/term/GO:0006950	LTF GRN SOD3 MASP1 IL36G SEMA7A S100A8 PGLYRP2 S100A9 RNASE7 FGB CALR YOD1 S100A14 EPPK1 CLU S100A7 SEC16A SERPING1 COLEC12 LMNA CRK SERPINF2 COL3A1 A2M SHMT2 CSF1 PKD1 VIM NEO1 TGFBR3 ATRN COL1A1 VNN1 SDC1 C3 LDLR FLNB C1RL APP RCN3 ECM1 CCAR2 ADAMTS13 SVEP1 VASN RAB43 C1S CFB SOD2 TPM1 EXOSC5 COL5A1 SERPINB4 ICOSLG AOC3 FGF7
0.00123054	30	1796	2.21998	GO:0007155 Cell adhesion	https://amigo.geneontology.org/amigo/term/GO:0007155	NEO1 LIMS2 COL5A1 HMCN1 S100A8 S100A9 FGB AOC3 SPOCK1 COL3A1 PKD1 COL1A1 VNN1 CHL1 APP NCAM1 SVEP1 CRK CLSTN1 CSF1 COL15A1 ACTN1 ACTN4 CALR TPM1 AMBP NRP2 ADAMTS13 ICOSLG SERPINF2
0.00123558	5	48	13.844	GO:0032964 Collagen biosynthetic process	https://amigo.geneontology.org/amigo/term/GO:0032964	SERPINF2 VIM COL1A1 COL5A1 RCN3
0.00130079	40	2764	1.92334	GO:0007399 Nervous system development	https://amigo.geneontology.org/amigo/term/GO:0007399	SEC16A NEO1 APLP2 NRP2 SEMA7A APP S100A9 NPTX1 CLSTN1 PBX1 POTEF CLU SERPINF1 SNX27 SPOCK1 CALR CSF1 VIM TG APOB ATRN MEGF8 BCHE C3 LDLR CHL1 FGF7 S100A8 B4GALT5 CRK COL3A1 CSPG4 HEXA SOD2 PKD1 GRN GPC1 NCAM1 S100A6 CRIM1
0.00142325	29	1723	2.2369	GO:0009967 Positive regulation of signal transduction	https://amigo.geneontology.org/amigo/term/GO:0009967	ECM1 LIMS2 FGF7 DCN LTF TGFBR3 COL1A1 C3 SEMA7A S100A8 S100A7 S100A9 SERPINF2 FGB CSF1 HTT TMEM132A NEO1 VNN1 CTSD NUMA1 CRK COL3A1 CSPG4 CALR APP ACTN4 CCAR2 KNL1
0.00147621	12	385	4.14243	GO:0042063 Gliogenesis	https://amigo.geneontology.org/amigo/term/GO:0042063	S100A9 CLU CSF1 VIM LDLR S100A8 B4GALT5 COL3A1 CSPG4 APP GRN GPC1
0.00148458	21	1039	2.6862	GO:0000902 Cell morphogenesis	https://amigo.geneontology.org/amigo/term/GO:0000902	NEO1 APLP2 NRP2 SEMA7A APP NPTX1 POTEF CLU MEGF8 CHL1 FLNB B4GALT5 TPM4 RILPL1 HEXA ENPP2 ACTN1 TPM1 CRK NCAM1 S100A6
0.00156062	5	51	13.0297	GO:0085029 Extracellular matrix assembly	https://amigo.geneontology.org/amigo/term/GO:0085029	COL1A2 COL3A1 TGFBR3 QSOX1 LTBP4
0.00156062	4	26	20.4466	GO:0090128 Regulation of synapse maturation	https://amigo.geneontology.org/amigo/term/GO:0090128	SNX27 SEMA7A FGF7 CLSTN1
0.00184188	16	669	3.17854	GO:0048514 Blood vessel morphogenesis	https://amigo.geneontology.org/amigo/term/GO:0048514	SERPINF1 DCN COL4A2 ECM1 APOB MEGF8 NRP2 C3 LDLR SERPINF2 COL3A1 CSPG4 COL15A1 TGFBR3 GRN S100A7
0.00191633	49	3758	1.7329	GO:0010646 Regulation of cell communication	https://amigo.geneontology.org/amigo/term/GO:0010646	ECM1 DKK3 GPC1 TGFBR3 LIMS2 SYDE1 FGF7 FSTL1 VASN SLC25A6 CLSTN1 LEPROT APP DCN LTF LTBP1 COL1A1 C3 SEMA7A S100A8 S100A7 S100A9 CRK SERPINF2 FGB CALR CSF1 HTT TMEM132A NEO1 MEGF8 VNN1 BCHE CTSD NUMA1 FBN2 LMNA COL3A1 CSPG4 CLU ACTN4 KNL1 RCN3 CRIM1 CCAR2 SOD2 NCAM1 LTBP4 AMBP
0.00204278	4	28	18.9861	GO:0006027 Glycosaminoglycan catabolic process	https://amigo.geneontology.org/amigo/term/GO:0006027	SGSH GNS PGLYRP2 HEXA
0.00216835	22	1155	2.53148	GO:0035295 Tube development	https://amigo.geneontology.org/amigo/term/GO:0035295	SERPINF1 FGF7 PKD1 DCN COL4A2 ECM1 APOB MEGF8 SDC1 NRP2 C3 LDLR RCN3 SERPINF2 COL3A1 CSPG4 CSF1 PBX1 COL15A1 TGFBR3 GRN S100A7
0.00222519	10	284	4.67968	GO:0090092 Regulation of transmembrane receptor protein serine/threonine kinase signaling pathway	https://amigo.geneontology.org/amigo/term/GO:0090092	TGFBR3 FSTL1 VASN LTBP1 NEO1 NUMA1 FBN2 CRIM1 DKK3 LTBP4
0.0025322	8	181	5.87416	GO:0002698 Negative regulation of immune effector process	https://amigo.geneontology.org/amigo/term/GO:0002698	SVEP1 GRN MASP1 SERPING1 A2M PGLYRP2 CRK SERPINB4
0.0025322	19	923	2.73581	GO:0035239 Tube morphogenesis	https://amigo.geneontology.org/amigo/term/GO:0035239	SERPINF1 PKD1 DCN COL4A2 ECM1 APOB MEGF8 NRP2 C3 LDLR SERPINF2 COL3A1 CSPG4 CSF1 PBX1 COL15A1 TGFBR3 GRN S100A7
0.00262551	7	135	6.89126	GO:0030278 Regulation of ossification	https://amigo.geneontology.org/amigo/term/GO:0030278	SRGN ECM1 FBN2 ANKH CSF1 PBX1 LTF
0.00281915	15	625	3.18967	GO:0030162 Regulation of proteolysis	https://amigo.geneontology.org/amigo/term/GO:0030162	CLU PKD1 LTF CTSD ECM1 S100A8 SPOCK1 CCAR2 S100A9 SERPINF2 SERPINB4 GRN RCN3 PSMB8 PSMB9
0.00287982	9	238	5.02574	GO:0001667 Ameboidal-type cell migration	https://amigo.geneontology.org/amigo/term/GO:0001667	SEMA7A FGF7 NRP2 CD248 ENPP2 SYDE1 MEGF8 CALR EPPK1
0.00290323	14	556	3.34647	GO:0001501 Skeletal system development	https://amigo.geneontology.org/amigo/term/GO:0001501	COL1A1 LTF PKD1 MEGF8 FBN2 ECM1 COL3A1 BGN PBX1 HEXA COL1A2 XYLT1 ANKH COL10A1
0.00291935	3	12	33.2257	GO:0001867 Complement activation lectin pathway	https://amigo.geneontology.org/amigo/term/GO:0001867	MASP1 SERPING1 A2M
0.00291935	23	1273	2.40123	GO:0032101 Regulation of response to external stimulus	https://amigo.geneontology.org/amigo/term/GO:0032101	GRN SEMA7A S100A14 LTF S100A8 S100A7 SERPING1 S100A9 CRK SERPINF2 FGB A2M CSF1 NEO1 MEGF8 C3 LDLR PGLYRP2 APP COLEC12 CALR SERPINB4 EPPK1
0.00291935	15	629	3.16938	GO:0040008 Regulation of growth	https://amigo.geneontology.org/amigo/term/GO:0040008	SEMA7A CRK ATRN MEGF8 APP TKT CLSTN1 CSF1 CCAR2 TGFBR3 EPPK1 SPOCK1 LTBP4 S100A8 S100A9
0.00318345	14	563	3.30487	GO:0051336 Regulation of hydrolase activity	https://amigo.geneontology.org/amigo/term/GO:0051336	LTF CTSD ECM1 S100A8 SPOCK1 S100A9 CRK PSAP SERPINB4 GRN RCN3 PSMB8 PSMB9 SYDE1
0.00367581	30	1934	2.06157	GO:0010647 Positive regulation of cell communication	https://amigo.geneontology.org/amigo/term/GO:0010647	ECM1 LIMS2 FGF7 CLSTN1 DCN LTF TGFBR3 COL1A1 C3 SEMA7A S100A8 S100A7 S100A9 SERPINF2 FGB CSF1 HTT TMEM132A NEO1 VNN1 CTSD NUMA1 CRK COL3A1 CSPG4 CALR APP ACTN4 CCAR2 KNL1
0.00377687	30	1938	2.05732	GO:0023056 Positive regulation of signaling	https://amigo.geneontology.org/amigo/term/GO:0023056	ECM1 LIMS2 FGF7 CLSTN1 DCN LTF TGFBR3 COL1A1 C3 SEMA7A S100A8 S100A7 S100A9 SERPINF2 FGB CSF1 HTT TMEM132A NEO1 VNN1 CTSD NUMA1 CRK COL3A1 CSPG4 CALR APP ACTN4 CCAR2 KNL1
0.00379894	4	34	15.6356	GO:0006026 Aminoglycan catabolic process	https://amigo.geneontology.org/amigo/term/GO:0006026	SGSH GNS PGLYRP2 HEXA
0.00379894	4	34	15.6356	GO:0030212 Hyaluronan metabolic process	https://amigo.geneontology.org/amigo/term/GO:0030212	ITIH1 ITIH2 ITIH3 HEXA
0.0038577	6	102	7.81782	GO:0048708 Astrocyte differentiation	https://amigo.geneontology.org/amigo/term/GO:0048708	S100A9 VIM LDLR S100A8 APP GRN
0.00397993	17	805	2.80664	GO:0009617 Response to bacterium	https://amigo.geneontology.org/amigo/term/GO:0009617	LTF IL36G S100A8 PGLYRP2 S100A9 RNASE7 S100A14 CFB COLEC12 FGB C3 HMCN1 ADAMTS13 SOD2 S100A7 VIM GRN
0.00400776	5	65	10.2233	GO:1900024 Regulation of substrate adhesion-dependent cell spreading	https://amigo.geneontology.org/amigo/term/GO:1900024	LIMS2 ACTN4 CRK CALR FGB
0.00417834	26	1581	2.18563	GO:0009057 Macromolecule catabolic process	https://amigo.geneontology.org/amigo/term/GO:0009057	EXOSC5 PSMA2 CLU PSMB2 PSMB6 CTSB CALR YOD1 SGSH PSMB8 PSMB9 PKD1 GPC1 CTSD CCAR2 WDR82 TMEM132A APOB LDLR GNS RCN3 ADAMTS13 PGLYRP2 DPP7 HEXA VIM
0.0042504	23	1314	2.32631	GO:0060429 Epithelium development	https://amigo.geneontology.org/amigo/term/GO:0060429	PSAP PKD1 FGF7 SPRR1B LORICRIN VIM MEGF8 SDC1 C3 FLNB NUMA1 RCN3 SPRR2D FSTL1 ALOXE3 CSF1 PBX1 RILPL1 SPRR2F CTSB COL5A1 EPPK1 S100A7
0.00428419	3	14	28.4792	GO:0042159 Lipoprotein catabolic process	https://amigo.geneontology.org/amigo/term/GO:0042159	CTSD APOB LDLR
0.00428758	6	105	7.59445	GO:1903035 Negative regulation of response to wounding	https://amigo.geneontology.org/amigo/term/GO:1903035	CRK SERPINF2 FGB NEO1 SERPING1 EPPK1
0.00445762	22	1233	2.37134	GO:0048666 Neuron development	https://amigo.geneontology.org/amigo/term/GO:0048666	NEO1 APLP2 NRP2 SEMA7A APP NPTX1 PBX1 POTEF SPOCK1 VIM MEGF8 C3 SERPINF1 CHL1 B4GALT5 CRK HEXA SOD2 GRN NCAM1 S100A9 S100A6
0.00489066	2	3	88.6019	GO:0007181 Transforming growth factor beta receptor complex assembly	https://amigo.geneontology.org/amigo/term/GO:0007181	TGFBR3 FMOD
0.00594727	6	112	7.1198	GO:0008637 Apoptotic mitochondrial changes	https://amigo.geneontology.org/amigo/term/GO:0008637	SLC25A6 CLU CCAR2 LMNA NPTX1 SOD2
0.00663536	7	162	5.74272	GO:0016064 Immunoglobulin mediated immune response	https://amigo.geneontology.org/amigo/term/GO:0016064	SVEP1 CLU C3 C1RL SERPING1 C1S CFB
0.00674989	15	690	2.88919	GO:0002253 Activation of immune response	https://amigo.geneontology.org/amigo/term/GO:0002253	C3 MASP1 ICOSLG SVEP1 S100A14 CFB SERPING1 A2M CLU C1RL C1S LTF COLEC12 S100A8 S100A9
0.00678491	13	541	3.1936	GO:0061564 Axon development	https://amigo.geneontology.org/amigo/term/GO:0061564	NEO1 APLP2 NRP2 SEMA7A APP NPTX1 POTEF MEGF8 CHL1 B4GALT5 GRN NCAM1 S100A6
0.00704109	4	41	12.9661	GO:0060074 Synapse maturation	https://amigo.geneontology.org/amigo/term/GO:0060074	SNX27 SEMA7A FGF7 CLSTN1
0.00729083	3	17	23.4534	GO:1905907 Negative regulation of amyloid fibril formation	https://amigo.geneontology.org/amigo/term/GO:1905907	CLU VBP1 LDLR
0.00732584	12	475	3.35755	GO:0007409 Axonogenesis	https://amigo.geneontology.org/amigo/term/GO:0007409	NEO1 APLP2 NRP2 SEMA7A APP NPTX1 POTEF MEGF8 CHL1 B4GALT5 NCAM1 S100A6
0.00770649	40	3054	1.74071	GO:0048468 Cell development	https://amigo.geneontology.org/amigo/term/GO:0048468	NEO1 ACTN1 APLP2 NRP2 ACTN4 SEMA7A APP S100A9 NPTX1 CSF1 PBX1 POTEF GRN SERPINF1 SPOCK1 VIM MEGF8 VNN1 SDC1 C3 LDLR CHL1 FLNB ECM1 S100A8 B4GALT5 LMNA PGLYRP2 CRK TPM4 RILPL1 HEXA SOD2 CLU TPM1 LTF TGFBR3 NCAM1 KNL1 S100A6
0.00820615	14	629	2.95809	GO:0009611 Response to wounding	https://amigo.geneontology.org/amigo/term/GO:0009611	FGB EPPK1 CRK SERPINF2 COL3A1 NEO1 SERPING1 ADAMTS13 SVEP1 SOD2 COL5A1 GRN TPM1 FGF7
0.00827515	20	1121	2.37115	GO:0007417 Central nervous system development	https://amigo.geneontology.org/amigo/term/GO:0007417	SEC16A APLP2 APP S100A9 PBX1 VIM ATRN NRP2 C3 LDLR SEMA7A S100A8 B4GALT5 CRK COL3A1 PKD1 CLU GRN SPOCK1 NPTX1
0.00830074	11	414	3.53124	GO:0008544 Epidermis development	https://amigo.geneontology.org/amigo/term/GO:0008544	SVEP1 SPRR1B LORICRIN FLNB NUMA1 FGF7 SPRR2D ALOXE3 SPRR2F S100A7 KPLCE
0.00830074	9	284	4.21171	GO:0010001 Glial cell differentiation	https://amigo.geneontology.org/amigo/term/GO:0010001	S100A9 VIM LDLR S100A8 B4GALT5 APP CLU GRN GPC1
0.0083413	14	632	2.94405	GO:0051604 Protein maturation	https://amigo.geneontology.org/amigo/term/GO:0051604	QSOX1 FKBP9 MASP1 C1RL FGB CALR CLU VBP1 SERPINF2 GRN SRGN LTBP4 BCHE ADAMTS13
0.00842624	2	4	66.4514	GO:0002265 Astrocyte activation involved in immune response	https://amigo.geneontology.org/amigo/term/GO:0002265	APP GRN
0.00842624	8	227	4.6838	GO:0010810 Regulation of cell-substrate adhesion	https://amigo.geneontology.org/amigo/term/GO:0010810	LIMS2 SPOCK1 COL1A1 CSF1 ACTN4 CRK CALR FGB
0.00842624	7	172	5.40884	GO:0019724 B cell mediated immunity	https://amigo.geneontology.org/amigo/term/GO:0019724	SVEP1 CLU C3 C1RL SERPING1 C1S CFB
0.00842624	2	4	66.4514	GO:0035583 Sequestering of tgfbeta in extracellular matrix	https://amigo.geneontology.org/amigo/term/GO:0035583	LTBP1 FBN2
0.00842624	4	44	12.0821	GO:1900026 Positive regulation of substrate adhesion-dependent cell spreading	https://amigo.geneontology.org/amigo/term/GO:1900026	LIMS2 CRK CALR FGB
0.00861586	5	80	8.30643	GO:0006023 Aminoglycan biosynthetic process	https://amigo.geneontology.org/amigo/term/GO:0006023	HEXA XYLT2 XYLT1 B4GALT5 GALNT5
0.00861586	27	1772	2.02504	GO:1901700 Response to oxygen-containing compound	https://amigo.geneontology.org/amigo/term/GO:1901700	SOD3 IL36G S100A8 S100A9 S100A14 LEPROT LTF TGFBR3 APP S100A7 COL1A1 BCHE SDC1 CTSD LDLR SERPINF1 ADAMTS13 CRK COL3A1 NPTX1 A2M CALR SOD2 GOT1 TPM1 VIM COLEC12
0.00882248	7	174	5.34667	GO:0071675 Regulation of mononuclear cell migration	https://amigo.geneontology.org/amigo/term/GO:0071675	S100A14 S100A7 CSF1 ECM1 CRK APP CALR
0.0092407	21	1227	2.27462	GO:1902533 Positive regulation of intracellular signal transduction	https://amigo.geneontology.org/amigo/term/GO:1902533	ECM1 FGF7 DCN LTF TGFBR3 SEMA7A S100A8 S100A7 S100A9 SERPINF2 FGB VNN1 CRK COL3A1 CSPG4 CALR CSF1 APP ACTN4 CCAR2 KNL1
0.0094397	23	1411	2.16638	GO:0050776 Regulation of immune response	https://amigo.geneontology.org/amigo/term/GO:0050776	A1BG C3 MASP1 ICOSLG SVEP1 S100A14 CFB GRN SERPING1 A2M CLU C1RL ECM1 PGLYRP2 CRK C1S LTF COLEC12 COL3A1 SERPINB4 AMBP S100A8 S100A9
0.0094397	5	82	8.10383	GO:0061045 Negative regulation of wound healing	https://amigo.geneontology.org/amigo/term/GO:0061045	CRK SERPINF2 FGB SERPING1 EPPK1
0.0100532	25	1604	2.07143	GO:0048699 Generation of neurons	https://amigo.geneontology.org/amigo/term/GO:0048699	NEO1 APLP2 NRP2 SEMA7A APP NPTX1 PBX1 POTEF SPOCK1 CALR VIM MEGF8 BCHE C3 SERPINF1 CHL1 B4GALT5 CRK COL3A1 HEXA SOD2 GRN NCAM1 S100A9 S100A6
0.0102564	30	2090	1.9077	GO:0002682 Regulation of immune system process	https://amigo.geneontology.org/amigo/term/GO:0002682	A1BG C3 MASP1 ICOSLG SVEP1 CSF1 S100A14 CFB GRN S100A7 SERPING1 A2M VNN1 CLU LDLR SEMA7A C1RL ECM1 PGLYRP2 CRK C1S LTF APP COLEC12 COL3A1 CALR SERPINB4 AMBP S100A8 S100A9
0.01028	10	362	3.67135	GO:0051235 Maintenance of location	https://amigo.geneontology.org/amigo/term/GO:0051235	LTBP1 APOB C3 HTT FBN2 HEXA SRGN S100A8 S100A9 CALR
0.0103711	20	1153	2.30534	GO:0030163 Protein catabolic process	https://amigo.geneontology.org/amigo/term/GO:0030163	PSMA2 CLU PSMB2 PSMB6 CTSB CALR YOD1 SGSH PSMB8 PSMB9 PKD1 GPC1 CTSD CCAR2 TMEM132A APOB LDLR RCN3 ADAMTS13 DPP7
0.0109677	8	239	4.44863	GO:0043542 Endothelial cell migration	https://amigo.geneontology.org/amigo/term/GO:0043542	S100A9 DCN SERPINF1 FSTL1 TGFBR3 CALR GRN NRP2
0.011467	7	184	5.05609	GO:0030216 Keratinocyte differentiation	https://amigo.geneontology.org/amigo/term/GO:0030216	SPRR1B LORICRIN FLNB NUMA1 SPRR2D SPRR2F S100A7
0.011467	42	3355	1.66376	GO:0051239 Regulation of multicellular organismal process	https://amigo.geneontology.org/amigo/term/GO:0051239	SRGN SERPINF1 ECM1 ICOSLG CLSTN1 CSF1 DCN LTF GRN COL1A1 CLU C3 LDLR COL4A2 SEMA7A FGF7 SERPINF2 FGB APOM TG ATRN MEGF8 VNN1 NUMA1 FBN2 LUM APP SERPING1 ANKH B4GALT5 LMNA PGLYRP2 SVEP1 PBX1 ENPP2 SYDE1 VASN CALR TGFBR3 TPM1 EPPK1 S100A9
0.011467	7	184	5.05609	GO:1903034 Regulation of response to wounding	https://amigo.geneontology.org/amigo/term/GO:1903034	CRK SERPINF2 FGB NEO1 SERPING1 EPPK1 GRN
0.0115869	5	87	7.6381	GO:0009620 Response to fungus	https://amigo.geneontology.org/amigo/term/GO:0009620	RNASE7 LTF CRK S100A8 S100A9
0.0121925	16	828	2.56817	GO:0002252 Immune effector process	https://amigo.geneontology.org/amigo/term/GO:0002252	C3 MASP1 SVEP1 CFB GRN SERPING1 A2M CLU SEMA7A C1RL PGLYRP2 CRK C1S APP SERPINB4 S100A9
0.0123182	2	5	53.1611	GO:0051664 Nuclear pore localization	https://amigo.geneontology.org/amigo/term/GO:0051664	LMNB1 LMNA
0.0123182	2	5	53.1611	GO:1905908 Positive regulation of amyloid fibril formation	https://amigo.geneontology.org/amigo/term/GO:1905908	APP CLU
0.0136583	12	522	3.05524	GO:0006935 Chemotaxis	https://amigo.geneontology.org/amigo/term/GO:0006935	SEMA7A FGF7 S100A8 S100A9 S100A14 S100A7 CSF1 MEGF8 NRP2 ENPP2 CRK CALR
0.0139408	18	1011	2.36622	GO:0033993 Response to lipid	https://amigo.geneontology.org/amigo/term/GO:0033993	IL36G S100A8 S100A9 S100A14 LTF TGFBR3 CALR COL1A1 BCHE SDC1 LDLR SERPINF1 ADAMTS13 A2M SOD2 GOT1 S100A7 VIM
0.0139408	12	524	3.04358	GO:0042330 Taxis	https://amigo.geneontology.org/amigo/term/GO:0042330	SEMA7A FGF7 S100A8 S100A9 S100A14 S100A7 CSF1 MEGF8 NRP2 ENPP2 CRK CALR
0.014101	25	1653	2.01003	GO:0007010 Cytoskeleton organization	https://amigo.geneontology.org/amigo/term/GO:0007010	VIM ACTN1 ACTN4 NUMA1 TPM1 TPM3 TPM4 TPM2 EPPK1 SYDE1 FGF7 CRK SERPINF2 PKD1 LMNB1 FLNB LMNA KATNAL2 CALR POTEF LORICRIN HMCN1 HTT S100A8 S100A9
0.0141833	3	23	17.3352	GO:0006590 Thyroid hormone generation	https://amigo.geneontology.org/amigo/term/GO:0006590	TG CPQ CTSB
0.0141833	5	92	7.22298	GO:0030500 Regulation of bone mineralization	https://amigo.geneontology.org/amigo/term/GO:0030500	SRGN ECM1 FBN2 ANKH LTF
0.014438	6	140	5.69584	GO:0030282 Bone mineralization	https://amigo.geneontology.org/amigo/term/GO:0030282	SRGN ECM1 FBN2 ANKH COL1A2 LTF
0.0146679	21	1286	2.17026	GO:0048646 Anatomical structure formation involved in morphogenesis	https://amigo.geneontology.org/amigo/term/GO:0048646	SERPINF1 DCN COL5A1 COL4A2 ECM1 NEO1 COL1A1 NRP2 C3 FBN2 TPM4 COL3A1 CSPG4 COL15A1 TGFBR3 ACTN1 TPM1 GRN GPC1 KNL1 S100A7
0.0152712	5	94	7.0693	GO:0006029 Proteoglycan metabolic process	https://amigo.geneontology.org/amigo/term/GO:0006029	XYLT2 XYLT1 SGSH GPC1 HEXA
0.0156307	7	197	4.72244	GO:0031214 Biomineral tissue development	https://amigo.geneontology.org/amigo/term/GO:0031214	SRGN ECM1 FBN2 ANKH COL1A2 COL1A1 LTF
0.0161752	13	613	2.81849	GO:0048667 Cell morphogenesis involved in neuron differentiation	https://amigo.geneontology.org/amigo/term/GO:0048667	NEO1 APLP2 NRP2 SEMA7A APP NPTX1 POTEF MEGF8 CHL1 B4GALT5 HEXA NCAM1 S100A6
0.0170405	2	6	44.301	GO:0045112 Integrin biosynthetic process	https://amigo.geneontology.org/amigo/term/GO:0045112	S100A9 COL5A1
0.0185955	6	148	5.38795	GO:0017015 Regulation of transforming growth factor beta receptor signaling pathway	https://amigo.geneontology.org/amigo/term/GO:0017015	TGFBR3 VASN LTBP1 FBN2 DKK3 LTBP4
0.0186278	11	471	3.10389	GO:0032102 Negative regulation of response to external stimulus	https://amigo.geneontology.org/amigo/term/GO:0032102	LTF GRN SERPING1 CRK SERPINF2 FGB A2M NEO1 LDLR SERPINB4 EPPK1
0.0192358	32	2398	1.77352	GO:0070887 Cellular response to chemical stimulus	https://amigo.geneontology.org/amigo/term/GO:0070887	SOD3 IL36G S100A8 S100A9 S100A14 LEPROT LTF ACTN4 APP S100A7 CALR CSF1 COL1A1 CTSD LDLR SERPINF1 ADAMTS13 COL1A2 CRK VASN COL3A1 NPTX1 FGB APOM SOD2 GOT1 TPM1 LMNA CTSB VIM COLEC12 BCHE
0.019707	11	475	3.07775	GO:0048732 Gland development	https://amigo.geneontology.org/amigo/term/GO:0048732	PSAP PKD1 LIMS2 SERPINF1 FGF7 CSF1 PBX1 SOD2 TG DKK3 TGFBR3
0.0200118	7	207	4.4943	GO:0000302 Response to reactive oxygen species	https://amigo.geneontology.org/amigo/term/GO:0000302	SOD3 S100A7 COL1A1 SDC1 CRK SOD2 TPM1
0.0202752	4	59	9.01036	GO:2000404 Regulation of t cell migration	https://amigo.geneontology.org/amigo/term/GO:2000404	S100A7 ECM1 CRK APP
0.020481	23	1516	2.01634	GO:0030182 Neuron differentiation	https://amigo.geneontology.org/amigo/term/GO:0030182	NEO1 APLP2 NRP2 SEMA7A APP NPTX1 PBX1 POTEF SPOCK1 CALR VIM MEGF8 C3 SERPINF1 CHL1 B4GALT5 CRK HEXA SOD2 GRN NCAM1 S100A9 S100A6
0.020481	6	152	5.24617	GO:1903844 Regulation of cellular response to transforming growth factor beta stimulus	https://amigo.geneontology.org/amigo/term/GO:1903844	TGFBR3 VASN LTBP1 FBN2 DKK3 LTBP4
0.0208065	3	27	14.767	GO:0002544 Chronic inflammatory response	https://amigo.geneontology.org/amigo/term/GO:0002544	S100A9 VNN1 S100A8
0.0208065	10	407	3.26543	GO:0009100 Glycoprotein metabolic process	https://amigo.geneontology.org/amigo/term/GO:0009100	XYLT2 XYLT1 GALNT5 B4GALT5 SGSH GPC1 POGLUT3 HEXA ADAMTS13 MAN2B1
0.0209801	4	60	8.86019	GO:0031638 Zymogen activation	https://amigo.geneontology.org/amigo/term/GO:0031638	MASP1 C1RL SERPINF2 FGB
0.0218021	17	977	2.31254	GO:0006954 Inflammatory response	https://amigo.geneontology.org/amigo/term/GO:0006954	GRN IL36G SEMA7A S100A8 S100A9 CLU ATRN VNN1 C3 LDLR ECM1 PGLYRP2 SERPINF2 A2M CSF1 APP AOC3
0.0218021	18	1064	2.24836	GO:0031175 Neuron projection development	https://amigo.geneontology.org/amigo/term/GO:0031175	NEO1 APLP2 NRP2 SEMA7A APP NPTX1 POTEF SPOCK1 VIM MEGF8 SERPINF1 CHL1 B4GALT5 CRK GRN NCAM1 S100A9 S100A6
0.0218021	2	7	37.9722	GO:0035425 Autocrine signaling	https://amigo.geneontology.org/amigo/term/GO:0035425	S100A9 S100A8
0.0218021	2	7	37.9722	GO:0071694 Maintenance of protein location in extracellular region	https://amigo.geneontology.org/amigo/term/GO:0071694	LTBP1 FBN2
0.0218021	4	61	8.71494	GO:1990000 Amyloid fibril formation	https://amigo.geneontology.org/amigo/term/GO:1990000	APP CLU VBP1 LDLR
0.0222788	3	28	14.2396	GO:0042730 Fibrinolysis	https://amigo.geneontology.org/amigo/term/GO:0042730	SERPINF2 FGB SERPING1
0.0226051	18	1070	2.23575	GO:1901135 Carbohydrate derivative metabolic process	https://amigo.geneontology.org/amigo/term/GO:1901135	XYLT2 XYLT1 GALNT5 B4GALT5 TKT SGSH HEXA GPC1 POGLUT3 ITIH1 GNS ITIH2 SLC2A6 PGLYRP2 ITIH3 APP ADAMTS13 MAN2B1
0.024051	10	418	3.17949	GO:2001233 Regulation of apoptotic signaling pathway	https://amigo.geneontology.org/amigo/term/GO:2001233	SLC25A6 S100A8 S100A9 FGB VNN1 LMNA CLU CCAR2 HTT SOD2
0.0240771	13	650	2.65806	GO:0010256 Endomembrane system organization	https://amigo.geneontology.org/amigo/term/GO:0010256	LMNB1 SRGN SEC16A LMNA S100A9 EMC1 CLU COL5A1 COLEC12 RAB43 HTT KNL1 EEA1
0.0240771	3	29	13.7486	GO:0042403 Thyroid hormone metabolic process	https://amigo.geneontology.org/amigo/term/GO:0042403	TG CPQ CTSB
0.0240771	3	29	13.7486	GO:0060343 Trabecula formation	https://amigo.geneontology.org/amigo/term/GO:0060343	COL1A1 FBN2 TGFBR3
0.0240948	22	1449	2.01785	GO:0051094 Positive regulation of developmental process	https://amigo.geneontology.org/amigo/term/GO:0051094	CLSTN1 CSF1 LTF APOB COL1A1 SERPINF1 SEMA7A ECM1 SERPINF2 SOD2 GPC1 MEGF8 VNN1 C3 NUMA1 FBN2 B4GALT5 DCN ENPP2 SYDE1 GRN TGFBR3
0.0242812	5	108	6.15291	GO:0034446 Substrate adhesion-dependent cell spreading	https://amigo.geneontology.org/amigo/term/GO:0034446	LIMS2 ACTN4 CRK CALR FGB
0.0242812	6	160	4.98386	GO:0090101 Negative regulation of transmembrane receptor protein serine/threonine kinase signaling pathway	https://amigo.geneontology.org/amigo/term/GO:0090101	VASN LTBP1 TGFBR3 FBN2 CRIM1 DKK3
0.024557	13	653	2.64585	GO:0007169 Cell surface receptor protein tyrosine kinase signaling pathway	https://amigo.geneontology.org/amigo/term/GO:0007169	GPC1 COL4A2 FGF7 LEPROT DCN CRK CSF1 COL1A1 CTSD NRP2 CRIM1 SVEP1 CSPG4
0.0247834	6	161	4.9529	GO:0042552 Myelination	https://amigo.geneontology.org/amigo/term/GO:0042552	TG ATRN B4GALT5 HEXA CLU GPC1
0.0259742	11	501	2.91803	GO:0002697 Regulation of immune effector process	https://amigo.geneontology.org/amigo/term/GO:0002697	SVEP1 GRN MASP1 SERPING1 A2M C3 SEMA7A PGLYRP2 CRK SERPINB4 S100A9
0.0259742	6	163	4.89213	GO:0007272 Ensheathment of neurons	https://amigo.geneontology.org/amigo/term/GO:0007272	TG ATRN B4GALT5 HEXA CLU GPC1
0.0259742	6	163	4.89213	GO:0008366 Axon ensheathment	https://amigo.geneontology.org/amigo/term/GO:0008366	TG ATRN B4GALT5 HEXA CLU GPC1
0.0259742	6	163	4.89213	GO:0030509 Bmp signaling pathway	https://amigo.geneontology.org/amigo/term/GO:0030509	FSTL1 TGFBR3 NEO1 MEGF8 NUMA1 CRIM1
0.026353	2	8	33.2257	GO:0060264 Regulation of respiratory burst involved in inflammatory response	https://amigo.geneontology.org/amigo/term/GO:0060264	GRN S100A9
0.0267117	18	1094	2.1867	GO:0048878 Chemical homeostasis	https://amigo.geneontology.org/amigo/term/GO:0048878	APOB LDLR APOM HTT NEO1 COL1A1 GOT1 SERPINF1 APP RCN3 ANKH NPTX1 SOD2 GRN S100A14 S100A8 S100A9 CALR
0.0274859	3	31	12.8616	GO:0018149 Peptide cross-linking	https://amigo.geneontology.org/amigo/term/GO:0018149	COL3A1 SPRR1B LORICRIN
0.0281789	5	113	5.88066	GO:0070167 Regulation of biomineral tissue development	https://amigo.geneontology.org/amigo/term/GO:0070167	SRGN ECM1 FBN2 ANKH LTF
0.0282946	21	1380	2.02243	GO:0002684 Positive regulation of immune system process	https://amigo.geneontology.org/amigo/term/GO:0002684	C3 MASP1 ICOSLG SVEP1 CSF1 S100A14 CFB S100A7 SERPING1 A2M VNN1 CLU SEMA7A C1RL C1S LTF APP COLEC12 CALR S100A8 S100A9
0.028543	11	509	2.87216	GO:0016049 Cell growth	https://amigo.geneontology.org/amigo/term/GO:0016049	SEMA7A CRK MEGF8 NRP2 APP CLSTN1 CCAR2 SPOCK1 LTBP4 S100A8 S100A9
0.0290182	9	362	3.30421	GO:0010038 Response to metal ion	https://amigo.geneontology.org/amigo/term/GO:0010038	FGB SOD3 SDC1 SERPINF1 S100A8 ADAMTS13 NPTX1 CALR SOD2
0.0290182	7	228	4.08035	GO:0060348 Bone development	https://amigo.geneontology.org/amigo/term/GO:0060348	LTF COL1A1 ECM1 COL3A1 BGN MEGF8 XYLT1
0.0317699	2	9	29.534	GO:0030200 Heparan sulfate proteoglycan catabolic process	https://amigo.geneontology.org/amigo/term/GO:0030200	SGSH GPC1
0.0317699	2	9	29.534	GO:0043653 Mitochondrial fragmentation involved in apoptotic process	https://amigo.geneontology.org/amigo/term/GO:0043653	CCAR2 NPTX1
0.0317699	13	678	2.54828	GO:0048589 Developmental growth	https://amigo.geneontology.org/amigo/term/GO:0048589	PSAP SEMA7A FGF7 ATRN CPQ MEGF8 NRP2 APP ECM1 COL3A1 CSF1 TGFBR3 EPPK1
0.0317699	2	9	29.534	GO:0061518 Microglial cell proliferation	https://amigo.geneontology.org/amigo/term/GO:0061518	CLU CSF1
0.0317699	2	9	29.534	GO:1903979 Negative regulation of microglial cell activation	https://amigo.geneontology.org/amigo/term/GO:1903979	LDLR GRN
0.0323993	23	1594	1.91767	GO:0023057 Negative regulation of signaling	https://amigo.geneontology.org/amigo/term/GO:0023057	DKK3 GPC1 VASN SLC25A6 LEPROT DCN LTF LTBP1 TGFBR3 LDLR FGB CALR MEGF8 BCHE FBN2 ECM1 LMNA CLU CRIM1 CCAR2 HTT SOD2 AMBP
0.032676	4	71	7.48748	GO:0001774 Microglial cell activation	https://amigo.geneontology.org/amigo/term/GO:0001774	CLU LDLR APP GRN
0.0328882	7	235	3.95881	GO:0052548 Regulation of endopeptidase activity	https://amigo.geneontology.org/amigo/term/GO:0052548	LTF CTSD S100A8 SPOCK1 S100A9 PSMB8 PSMB9
0.0328882	5	119	5.58415	GO:0071677 Positive regulation of mononuclear cell migration	https://amigo.geneontology.org/amigo/term/GO:0071677	S100A14 S100A7 CSF1 APP CALR
0.0328882	6	174	4.58286	GO:0071772 Response to bmp	https://amigo.geneontology.org/amigo/term/GO:0071772	FSTL1 TGFBR3 NEO1 MEGF8 NUMA1 CRIM1
0.0328882	6	174	4.58286	GO:0071773 Cellular response to bmp stimulus	https://amigo.geneontology.org/amigo/term/GO:0071773	FSTL1 TGFBR3 NEO1 MEGF8 NUMA1 CRIM1
0.0328952	9	372	3.21539	GO:0021700 Developmental maturation	https://amigo.geneontology.org/amigo/term/GO:0021700	SNX27 C3 SEMA7A FGF7 APP B4GALT5 CLSTN1 LTF XYLT1
0.0358167	9	377	3.17275	GO:0032496 Response to lipopolysaccharide	https://amigo.geneontology.org/amigo/term/GO:0032496	IL36G S100A8 S100A9 S100A14 LTF ADAMTS13 SOD2 S100A7 VIM
0.0362983	4	74	7.18394	GO:0002269 Leukocyte activation involved in inflammatory response	https://amigo.geneontology.org/amigo/term/GO:0002269	CLU LDLR APP GRN
0.0362983	49	4417	1.47436	GO:0042221 Response to chemical	https://amigo.geneontology.org/amigo/term/GO:0042221	SOD3 AOC3 IL36G SEMA7A FGF7 S100A8 S100A9 CALR YOD1 S100A14 LEPROT LTF TGFBR3 ACTN4 APP S100A7 COL3A1 FGB SHMT2 CSF1 VIM MEGF8 COL1A1 BCHE SDC1 CTSD NRP2 PSMB2 LDLR SERPINF1 FLNB ENPP2 RCN3 ECM1 ANKH ADAMTS13 COL1A2 CRK VASN NPTX1 RAB43 A2M APOM SOD2 GOT1 TPM1 LMNA CTSB COLEC12
0.0362983	4	74	7.18394	GO:0048844 Artery morphogenesis	https://amigo.geneontology.org/amigo/term/GO:0048844	APOB MEGF8 LDLR COL3A1
0.0362983	13	694	2.48953	GO:0120039 Plasma membrane bounded cell projection morphogenesis	https://amigo.geneontology.org/amigo/term/GO:0120039	NEO1 APLP2 NRP2 SEMA7A APP NPTX1 POTEF MEGF8 CHL1 B4GALT5 ENPP2 NCAM1 S100A6
0.0371917	2	10	26.5806	GO:0002536 Respiratory burst involved in inflammatory response	https://amigo.geneontology.org/amigo/term/GO:0002536	GRN S100A9
0.0374315	6	180	4.4301	GO:0002832 Negative regulation of response to biotic stimulus	https://amigo.geneontology.org/amigo/term/GO:0002832	LTF GRN SERPING1 A2M CRK SERPINB4
0.0377838	14	784	2.37327	GO:0032103 Positive regulation of response to external stimulus	https://amigo.geneontology.org/amigo/term/GO:0032103	S100A14 S100A8 S100A7 S100A9 SERPINF2 CSF1 MEGF8 C3 LDLR LTF APP COLEC12 CALR GRN
0.0377838	13	699	2.47173	GO:0048858 Cell projection morphogenesis	https://amigo.geneontology.org/amigo/term/GO:0048858	NEO1 APLP2 NRP2 SEMA7A APP NPTX1 POTEF MEGF8 CHL1 B4GALT5 ENPP2 NCAM1 S100A6
0.0379465	14	785	2.37024	GO:0030036 Actin cytoskeleton organization	https://amigo.geneontology.org/amigo/term/GO:0030036	ACTN1 ACTN4 TPM1 TPM3 TPM4 TPM2 SYDE1 FGF7 CRK SERPINF2 FLNB CALR POTEF HMCN1
0.0381629	7	244	3.81279	GO:0007411 Axon guidance	https://amigo.geneontology.org/amigo/term/GO:0007411	NEO1 NRP2 SEMA7A MEGF8 CHL1 APP NCAM1
0.0383626	4	76	6.99489	GO:0006024 Glycosaminoglycan biosynthetic process	https://amigo.geneontology.org/amigo/term/GO:0006024	HEXA XYLT2 XYLT1 GALNT5
0.0383626	9	384	3.11491	GO:0042742 Defense response to bacterium	https://amigo.geneontology.org/amigo/term/GO:0042742	LTF PGLYRP2 RNASE7 COLEC12 FGB S100A14 GRN S100A8 S100A9
0.0383626	4	76	6.99489	GO:0050832 Defense response to fungus	https://amigo.geneontology.org/amigo/term/GO:0050832	RNASE7 LTF S100A8 S100A9
0.0383626	7	245	3.79722	GO:0097485 Neuron projection guidance	https://amigo.geneontology.org/amigo/term/GO:0097485	NEO1 NRP2 SEMA7A MEGF8 CHL1 APP NCAM1
0.0390544	6	183	4.35747	GO:0010594 Regulation of endothelial cell migration	https://amigo.geneontology.org/amigo/term/GO:0010594	DCN SERPINF1 TGFBR3 CALR GRN NRP2
0.0392316	3	37	10.7759	GO:0071604 Transforming growth factor beta production	https://amigo.geneontology.org/amigo/term/GO:0071604	SERPINF2 LUM COL3A1
0.0402419	18	1154	2.07301	GO:0050790 Regulation of catalytic activity	https://amigo.geneontology.org/amigo/term/GO:0050790	LTF CTSD ECM1 S100A8 SPOCK1 S100A9 CRK PSAP SERPINB4 CTSB GRN RCN3 CCAR2 HTT PSMB8 PSMB9 SYDE1 CSF1
0.0405143	15	882	2.26025	GO:0030029 Actin filament-based process	https://amigo.geneontology.org/amigo/term/GO:0030029	ACTN1 ACTN4 TPM1 TPM3 ABRACL TPM4 TPM2 SYDE1 FGF7 CRK SERPINF2 FLNB CALR POTEF HMCN1
0.0405143	6	185	4.31036	GO:0050729 Positive regulation of inflammatory response	https://amigo.geneontology.org/amigo/term/GO:0050729	S100A8 S100A9 C3 LDLR APP GRN
0.0416428	3	38	10.4923	GO:0048143 Astrocyte activation	https://amigo.geneontology.org/amigo/term/GO:0048143	LDLR APP GRN
0.0421786	2	11	24.1642	GO:0030167 Proteoglycan catabolic process	https://amigo.geneontology.org/amigo/term/GO:0030167	SGSH GPC1
0.0423946	7	251	3.70645	GO:0006457 Protein folding	https://amigo.geneontology.org/amigo/term/GO:0006457	QSOX1 FKBP9 CALR CLU VBP1 GRN LTBP4
0.0430259	5	130	5.11165	GO:0010811 Positive regulation of cell-substrate adhesion	https://amigo.geneontology.org/amigo/term/GO:0010811	LIMS2 CSF1 CRK CALR FGB
0.0430259	6	188	4.24158	GO:2001242 Regulation of intrinsic apoptotic signaling pathway	https://amigo.geneontology.org/amigo/term/GO:2001242	S100A8 S100A9 VNN1 CLU CCAR2 SOD2
0.0433846	25	1851	1.79501	GO:0042127 Regulation of cell population proliferation	https://amigo.geneontology.org/amigo/term/GO:0042127	FGF7 LTF GRN CLEC11A APP ECM1 CSF1 SOD2 LIMS2 BCHE RARRES1 SERPINF1 LMNA SERPINF2 CD248 SHMT2 PBX1 CALR CLU TPM1 EPPK1 TGFBR3 S100A6 NRP2 ICOSLG
0.0438053	4	80	6.64514	GO:0061900 Glial cell activation	https://amigo.geneontology.org/amigo/term/GO:0061900	CLU LDLR APP GRN
0.0440137	19	1263	1.99933	GO:0033043 Regulation of organelle organization	https://amigo.geneontology.org/amigo/term/GO:0033043	BUB3 SLC25A6 GRN NUMA1 CRK SERPINF2 PKD1 LMNA CALR DCN SYDE1 SDC1 KNL1 SEC16A HTT TPM1 CLU S100A8 S100A9
0.0441559	23	1654	1.84811	GO:0120036 Plasma membrane bounded cell projection organization	https://amigo.geneontology.org/amigo/term/GO:0120036	NEO1 APLP2 NRP2 SEMA7A APP NPTX1 RILPL1 POTEF SPOCK1 VIM MEGF8 SERPINF1 CHL1 B4GALT5 CRK CSPG4 ENPP2 HTT GRN TPM1 NCAM1 S100A9 S100A6
0.0448201	5	132	5.0342	GO:0045824 Negative regulation of innate immune response	https://amigo.geneontology.org/amigo/term/GO:0045824	GRN SERPING1 A2M CRK SERPINB4
0.0448201	7	255	3.64831	GO:2001234 Negative regulation of apoptotic signaling pathway	https://amigo.geneontology.org/amigo/term/GO:2001234	SLC25A6 FGB LMNA CLU CCAR2 HTT SOD2
0.045552	9	399	2.99781	GO:0002237 Response to molecule of bacterial origin	https://amigo.geneontology.org/amigo/term/GO:0002237	IL36G S100A8 S100A9 S100A14 LTF ADAMTS13 SOD2 S100A7 VIM
0.045552	44	3920	1.49177	GO:0006996 Organelle organization	https://amigo.geneontology.org/amigo/term/GO:0006996	VIM ACTN1 LMNB1 SRGN ACTN4 NUMA1 TPM1 TPM3 SEC16A BUB3 LMNA TPM4 SLC25A6 RAB43 RILPL1 TPM2 EPPK1 CLU PKD1 GRN SYDE1 EMC1 FGF7 CCAR2 CRK SERPINF2 CTSD GOLM1 FLNB KATNAL2 NPTX1 CALR POTEF LORICRIN HEXA SOD2 DCN EEA1 SDC1 KNL1 HMCN1 HTT S100A8 S100A9
0.0457305	6	192	4.15321	GO:0001764 Neuron migration	https://amigo.geneontology.org/amigo/term/GO:0001764	NEO1 NRP2 CHL1 CRK COL3A1 SPOCK1
0.0457305	17	1082	2.08812	GO:1901652 Response to peptide	https://amigo.geneontology.org/amigo/term/GO:1901652	IL36G ACTN4 COL3A1 SHMT2 CSF1 VIM COL1A1 NRP2 SERPINF1 FLNB ECM1 ADAMTS13 CRK FGB RAB43 CALR APP
0.0458516	21	1465	1.90509	GO:0009968 Negative regulation of signal transduction	https://amigo.geneontology.org/amigo/term/GO:0009968	DKK3 GPC1 VASN SLC25A6 LEPROT DCN LTF LTBP1 TGFBR3 FGB CALR MEGF8 FBN2 ECM1 LMNA CLU CRIM1 CCAR2 HTT SOD2 AMBP
0.0466266	12	642	2.48417	GO:0002683 Negative regulation of immune system process	https://amigo.geneontology.org/amigo/term/GO:0002683	SVEP1 GRN MASP1 SERPING1 A2M LDLR PGLYRP2 CRK COL3A1 SERPINB4 LTF AMBP
0.0466266	17	1086	2.08043	GO:0009887 Animal organ morphogenesis	https://amigo.geneontology.org/amigo/term/GO:0009887	FGF7 PBX1 LTF TGFBR3 PKD1 LIMS2 MEGF8 COL1A1 NRP2 COL5A1 FBN2 ANKH COL3A1 CSF1 TPM1 COL1A2 DCN
0.0466266	2	12	22.1505	GO:0035581 Sequestering of extracellular ligand from receptor	https://amigo.geneontology.org/amigo/term/GO:0035581	LTBP1 FBN2
0.0466266	2	12	22.1505	GO:0051238 Sequestering of metal ion	https://amigo.geneontology.org/amigo/term/GO:0051238	S100A8 S100A9
0.0466266	2	12	22.1505	GO:0061517 Macrophage proliferation	https://amigo.geneontology.org/amigo/term/GO:0061517	CLU CSF1
0.0468011	6	194	4.1104	GO:0006575 Cellular modified amino acid metabolic process	https://amigo.geneontology.org/amigo/term/GO:0006575	TG CPQ VNN1 SHMT2 CTSB SOD2
0.0471085	10	481	2.76305	GO:0042060 Wound healing	https://amigo.geneontology.org/amigo/term/GO:0042060	FGB EPPK1 CRK SERPINF2 COL3A1 SERPING1 ADAMTS13 SVEP1 COL5A1 TPM1
0.0472792	7	260	3.57815	GO:0007160 Cell-matrix adhesion	https://amigo.geneontology.org/amigo/term/GO:0007160	FGB COL3A1 SVEP1 CSF1 ACTN1 ADAMTS13 PKD1
0.0490515	7	262	3.55084	GO:0016485 Protein processing	https://amigo.geneontology.org/amigo/term/GO:0016485	MASP1 C1RL SERPINF2 FGB SRGN BCHE ADAMTS13
0.0490515	16	1002	2.1222	GO:0051093 Negative regulation of developmental process	https://amigo.geneontology.org/amigo/term/GO:0051093	SRGN SERPINF1 DCN COL5A1 COL4A2 ECM1 CALR NEO1 LDLR APP PGLYRP2 PBX1 SOD2 CRIM1 VASN LTF
0.0503201	4	85	6.25425	GO:2000401 Regulation of lymphocyte migration	https://amigo.geneontology.org/amigo/term/GO:2000401	S100A7 ECM1 CRK APP
0.0525225	7	266	3.49744	GO:0002685 Regulation of leukocyte migration	https://amigo.geneontology.org/amigo/term/GO:0002685	S100A14 S100A7 CSF1 ECM1 CRK APP CALR
0.0525225	7	266	3.49744	GO:0009913 Epidermal cell differentiation	https://amigo.geneontology.org/amigo/term/GO:0009913	SPRR1B LORICRIN FLNB NUMA1 SPRR2D SPRR2F S100A7
0.0527711	2	13	20.4466	GO:0032905 Transforming growth factor beta1 production	https://amigo.geneontology.org/amigo/term/GO:0032905	LUM COL3A1
0.0527711	2	13	20.4466	GO:0060346 Bone trabecula formation	https://amigo.geneontology.org/amigo/term/GO:0060346	COL1A1 FBN2
0.0537288	42	3743	1.4913	GO:0051641 Cellular localization	https://amigo.geneontology.org/amigo/term/GO:0051641	LEPROT GPC1 APOB LMNB1 LDLR NUMA1 KNL1 SNX27 SEC16A LMNA RAB43 LTBP1 COL1A1 CTSD CLU EMC1 FGF7 BUB3 FGB CALR HTT PSAP TMEM132A PKD1 NEO1 ACTN4 FBN2 APP RCN3 CRK NPTX1 CLSTN1 RILPL1 HEXA GRN SDC1 YOD1 SRGN EEA1 LTBP2 S100A8 S100A9
0.0537288	8	339	3.13635	GO:2000146 Negative regulation of cell motility	https://amigo.geneontology.org/amigo/term/GO:2000146	DCN TGFBR3 CRK SERPINF1 COL3A1 TPM1 CALR EPPK1
0.0540611	22	1595	1.83314	GO:0010648 Negative regulation of cell communication	https://amigo.geneontology.org/amigo/term/GO:0010648	DKK3 GPC1 VASN SLC25A6 LEPROT DCN LTF LTBP1 TGFBR3 FGB CALR MEGF8 BCHE FBN2 ECM1 LMNA CLU CRIM1 CCAR2 HTT SOD2 AMBP
0.0540611	37	3185	1.54393	GO:0065008 Regulation of biological quality	https://amigo.geneontology.org/amigo/term/GO:0065008	TG CPQ SLC25A6 FGB CLSTN1 DKK3 CLU SEMA7A APP SNX27 CCAR2 SERPINF2 PKD1 LTBP4 MEGF8 SOD3 NRP2 FGF7 SERPING1 B4GALT5 ADAMTS13 LMNA CTSB SVEP1 NPTX1 CALR SOD2 DCN VIM GRN TPM1 SEC16A COL1A2 CRK HTT COL3A1 BCHE
0.0541721	7	269	3.45844	GO:0071674 Mononuclear cell migration	https://amigo.geneontology.org/amigo/term/GO:0071674	S100A14 S100A7 CSF1 ECM1 CRK APP CALR
0.0541721	7	269	3.45844	GO:1901136 Carbohydrate derivative catabolic process	https://amigo.geneontology.org/amigo/term/GO:1901136	SGSH HEXA GPC1 GNS SLC2A6 PGLYRP2 APP
0.0543827	23	1699	1.79916	GO:0030030 Cell projection organization	https://amigo.geneontology.org/amigo/term/GO:0030030	NEO1 APLP2 NRP2 SEMA7A APP NPTX1 RILPL1 POTEF SPOCK1 VIM MEGF8 SERPINF1 CHL1 B4GALT5 CRK CSPG4 ENPP2 HTT GRN TPM1 NCAM1 S100A9 S100A6
0.0543827	4	88	6.04104	GO:0031424 Keratinization	https://amigo.geneontology.org/amigo/term/GO:0031424	SPRR2D SPRR1B LORICRIN SPRR2F
0.0543827	3	44	9.06156	GO:0097242 Amyloid-beta clearance	https://amigo.geneontology.org/amigo/term/GO:0097242	CLU C3 LDLR
0.0553665	11	579	2.52492	GO:0001525 Angiogenesis	https://amigo.geneontology.org/amigo/term/GO:0001525	SERPINF1 DCN COL4A2 ECM1 NRP2 C3 CSPG4 COL15A1 TGFBR3 GRN S100A7
0.0553665	7	271	3.43292	GO:0045927 Positive regulation of growth	https://amigo.geneontology.org/amigo/term/GO:0045927	SEMA7A CRK MEGF8 CSF1 TGFBR3 S100A8 S100A9
0.0565832	2	14	18.9861	GO:0017014 Protein nitrosylation	https://amigo.geneontology.org/amigo/term/GO:0017014	S100A9 S100A8
0.0565832	2	14	18.9861	GO:0018119 Peptidyl-cysteine s-nitrosylation	https://amigo.geneontology.org/amigo/term/GO:0018119	S100A9 S100A8
0.0565832	2	14	18.9861	GO:0048251 Elastic fiber assembly	https://amigo.geneontology.org/amigo/term/GO:0048251	COL3A1 LTBP4
0.0565832	18	1214	1.97055	GO:0051130 Positive regulation of cellular component organization	https://amigo.geneontology.org/amigo/term/GO:0051130	CLSTN1 GRN CLU SEMA7A SERPINF2 MMP1 MEGF8 C3 SERPINF1 CALR DCN ENPP2 SDC1 NUMA1 APP HTT TPM1 S100A9
0.0565832	5	144	4.61468	GO:0051384 Response to glucocorticoid	https://amigo.geneontology.org/amigo/term/GO:0051384	BCHE SDC1 SERPINF1 A2M GOT1
0.0565832	2	14	18.9861	GO:0070486 Leukocyte aggregation	https://amigo.geneontology.org/amigo/term/GO:0070486	S100A8 S100A9
0.0565832	4	90	5.90679	GO:0072678 T cell migration	https://amigo.geneontology.org/amigo/term/GO:0072678	S100A7 ECM1 CRK APP
0.0565832	22	1609	1.81719	GO:0080134 Regulation of response to stress	https://amigo.geneontology.org/amigo/term/GO:0080134	GRN SEMA7A S100A14 S100A8 SERPING1 S100A9 CRK SERPINF2 FGB A2M NEO1 C3 LDLR LMNA PGLYRP2 LTF CLU APP COLEC12 CCAR2 SERPINB4 EPPK1
0.0565832	2	14	18.9861	GO:0090435 Protein localization to nuclear envelope	https://amigo.geneontology.org/amigo/term/GO:0090435	LMNB1 LMNA
0.0565832	2	14	18.9861	GO:1900115 Extracellular regulation of signal transduction	https://amigo.geneontology.org/amigo/term/GO:1900115	LTBP1 FBN2
0.0565832	2	14	18.9861	GO:1900116 Extracellular negative regulation of signal transduction	https://amigo.geneontology.org/amigo/term/GO:1900116	LTBP1 FBN2
0.0568472	5	145	4.58286	GO:0061041 Regulation of wound healing	https://amigo.geneontology.org/amigo/term/GO:0061041	CRK SERPINF2 FGB SERPING1 EPPK1
0.0574662	9	424	2.82105	GO:0002449 Lymphocyte mediated immunity	https://amigo.geneontology.org/amigo/term/GO:0002449	SVEP1 CLU C3 C1RL SERPING1 CRK C1S CFB SERPINB4
0.0574662	18	1220	1.96086	GO:0051241 Negative regulation of multicellular organismal process	https://amigo.geneontology.org/amigo/term/GO:0051241	SRGN SERPINF1 DCN GRN LDLR COL4A2 ECM1 SERPINF2 FGB APOM SERPING1 LMNA PGLYRP2 SVEP1 VASN CALR LTF EPPK1
0.0575669	3	46	8.66758	GO:0003044 Regulation of systemic arterial blood pressure mediated by a chemical signal	https://amigo.geneontology.org/amigo/term/GO:0003044	SERPINF2 SOD2 TPM1
0.0575669	3	46	8.66758	GO:0034381 Plasma lipoprotein particle clearance	https://amigo.geneontology.org/amigo/term/GO:0034381	APOM LDLR APOB
0.0575669	3	46	8.66758	GO:0060428 Lung epithelium development	https://amigo.geneontology.org/amigo/term/GO:0060428	FGF7 RCN3 PKD1
0.058987	5	147	4.52051	GO:0071621 Granulocyte chemotaxis	https://amigo.geneontology.org/amigo/term/GO:0071621	S100A8 S100A9 S100A14 S100A7 CSF1
0.059494	22	1621	1.80374	GO:0042981 Regulation of apoptotic process	https://amigo.geneontology.org/amigo/term/GO:0042981	CLU SLC25A6 GRN CTSD S100A8 S100A9 FGB HTT SOD2 LIMS2 VNN1 CHL1 LMNA FSTL1 CD248 SET CCAR2 LTF ACTN1 ACTN4 CTSB CALR
0.0597551	9	428	2.79469	GO:0001558 Regulation of cell growth	https://amigo.geneontology.org/amigo/term/GO:0001558	SEMA7A CRK MEGF8 CLSTN1 CCAR2 SPOCK1 LTBP4 S100A8 S100A9
0.0602268	12	677	2.35574	GO:0048812 Neuron projection morphogenesis	https://amigo.geneontology.org/amigo/term/GO:0048812	NEO1 APLP2 NRP2 SEMA7A APP NPTX1 POTEF MEGF8 CHL1 B4GALT5 NCAM1 S100A6
0.0604457	8	353	3.01196	GO:0006790 Sulfur compound metabolic process	https://amigo.geneontology.org/amigo/term/GO:0006790	XYLT2 XYLT1 SGSH GPC1 VNN1 GNS HEXA SOD2
0.0604457	4	93	5.71625	GO:0010466 Negative regulation of peptidase activity	https://amigo.geneontology.org/amigo/term/GO:0010466	LTF ECM1 SPOCK1 SERPINB4
0.0604457	27	2141	1.67603	GO:0051246 Regulation of protein metabolic process	https://amigo.geneontology.org/amigo/term/GO:0051246	CLU FGF7 PKD1 LTF CTSD C3 ENPP2 APP ECM1 S100A8 SPOCK1 VBP1 CCAR2 S100A9 SERPINF2 CSPG4 CALR CSF1 SERPINB4 TMEM132A LDLR SHMT2 GRN RCN3 HTT PSMB8 PSMB9
0.0604457	10	510	2.60594	GO:0051656 Establishment of organelle localization	https://amigo.geneontology.org/amigo/term/GO:0051656	LMNB1 NUMA1 KNL1 LMNA PKD1 BUB3 SEC16A SDC1 ACTN4 HTT
0.0611453	2	15	17.7204	GO:0038063 Collagen-activated tyrosine kinase receptor signaling pathway	https://amigo.geneontology.org/amigo/term/GO:0038063	COL4A2 COL1A1
0.0611453	2	15	17.7204	GO:0051547 Regulation of keratinocyte migration	https://amigo.geneontology.org/amigo/term/GO:0051547	FGF7 EPPK1
0.0611453	2	15	17.7204	GO:0150079 Negative regulation of neuroinflammatory response	https://amigo.geneontology.org/amigo/term/GO:0150079	LDLR GRN
0.0611453	2	15	17.7204	GO:1901163 Regulation of trophoblast cell migration	https://amigo.geneontology.org/amigo/term/GO:1901163	SYDE1 CALR
0.0618771	21	1531	1.82297	GO:2000026 Regulation of multicellular organismal development	https://amigo.geneontology.org/amigo/term/GO:2000026	SRGN SERPINF1 ECM1 CLSTN1 CSF1 DCN COL4A2 SEMA7A TG MEGF8 VNN1 C3 LDLR NUMA1 FBN2 ANKH B4GALT5 PGLYRP2 LTF GRN TGFBR3
0.0629799	11	598	2.4447	GO:0050808 Synapse organization	https://amigo.geneontology.org/amigo/term/GO:0050808	CLSTN1 APP SNX27 ACTN1 NRP2 C3 SEMA7A FGF7 CRK NPTX1 POTEF
0.0632676	4	95	5.59591	GO:0042157 Lipoprotein metabolic process	https://amigo.geneontology.org/amigo/term/GO:0042157	CTSD APOB LDLR APOM
0.0632676	27	2154	1.66591	GO:1902531 Regulation of intracellular signal transduction	https://amigo.geneontology.org/amigo/term/GO:1902531	ECM1 SYDE1 FGF7 DCN LTF TGFBR3 SEMA7A S100A8 S100A7 S100A9 CRK SERPINF2 FGB CALR VNN1 COL3A1 CSPG4 CSF1 APP CLU ACTN4 KNL1 RCN3 CCAR2 HTT SOD2 AMBP
0.0637314	8	358	2.9699	GO:0040013 Negative regulation of locomotion	https://amigo.geneontology.org/amigo/term/GO:0040013	DCN TGFBR3 CRK SERPINF1 COL3A1 TPM1 CALR EPPK1
0.0658617	9	438	2.73088	GO:0006979 Response to oxidative stress	https://amigo.geneontology.org/amigo/term/GO:0006979	SOD3 S100A7 COL1A1 SDC1 APP CRK SOD2 TPM1 VNN1
0.0661895	15	962	2.07229	GO:0009725 Response to hormone	https://amigo.geneontology.org/amigo/term/GO:0009725	LEPROT TGFBR3 ACTN4 CALR COL1A1 BCHE SDC1 CTSD SERPINF1 CRK COL3A1 FGB A2M GOT1 CTSB
0.0661895	2	16	16.6129	GO:0016322 Neuron remodeling	https://amigo.geneontology.org/amigo/term/GO:0016322	C3 APP
0.0661895	2	16	16.6129	GO:0034501 Protein localization to kinetochore	https://amigo.geneontology.org/amigo/term/GO:0034501	KNL1 BUB3
0.0661895	2	16	16.6129	GO:0034638 Phosphatidylcholine catabolic process	https://amigo.geneontology.org/amigo/term/GO:0034638	ENPP2 LDLR
0.0661895	5	154	4.31503	GO:0035296 Regulation of tube diameter	https://amigo.geneontology.org/amigo/term/GO:0035296	FGB SOD3 SERPINF2 SOD2 SVEP1
0.0661895	3	50	7.97417	GO:0061383 Trabecula morphogenesis	https://amigo.geneontology.org/amigo/term/GO:0061383	COL1A1 FBN2 TGFBR3
0.0661895	2	16	16.6129	GO:0061430 Bone trabecula morphogenesis	https://amigo.geneontology.org/amigo/term/GO:0061430	COL1A1 FBN2
0.0661895	2	16	16.6129	GO:0061450 Trophoblast cell migration	https://amigo.geneontology.org/amigo/term/GO:0061450	SYDE1 CALR
0.0661895	3	50	7.97417	GO:0071526 Semaphorin-plexin signaling pathway	https://amigo.geneontology.org/amigo/term/GO:0071526	SEMA7A NRP2 NCAM1
0.0661895	5	154	4.31503	GO:0097746 Blood vessel diameter maintenance	https://amigo.geneontology.org/amigo/term/GO:0097746	FGB SOD3 SERPINF2 SOD2 SVEP1
0.0661895	2	16	16.6129	GO:1903083 Protein localization to condensed chromosome	https://amigo.geneontology.org/amigo/term/GO:1903083	KNL1 BUB3
0.0667694	5	155	4.28719	GO:0035150 Regulation of tube size	https://amigo.geneontology.org/amigo/term/GO:0035150	FGB SOD3 SERPINF2 SOD2 SVEP1
0.0667694	17	1155	1.95615	GO:1901698 Response to nitrogen compound	https://amigo.geneontology.org/amigo/term/GO:1901698	CALR YOD1 LEPROT TGFBR3 APP COL1A1 BCHE SDC1 CTSD RCN3 ADAMTS13 CRK COL3A1 GOT1 VIM LDLR COLEC12
0.0683597	5	156	4.25971	GO:0010952 Positive regulation of peptidase activity	https://amigo.geneontology.org/amigo/term/GO:0010952	CTSD S100A8 S100A9 GRN RCN3
0.0687069	3	51	7.81782	GO:0030195 Negative regulation of blood coagulation	https://amigo.geneontology.org/amigo/term/GO:0030195	SERPINF2 FGB SERPING1
0.0687069	4	99	5.36981	GO:0042542 Response to hydrogen peroxide	https://amigo.geneontology.org/amigo/term/GO:0042542	COL1A1 SDC1 CRK SOD2
0.0687069	3	51	7.81782	GO:0042551 Neuron maturation	https://amigo.geneontology.org/amigo/term/GO:0042551	C3 APP B4GALT5
0.0711779	5	158	4.20579	GO:0050921 Positive regulation of chemotaxis	https://amigo.geneontology.org/amigo/term/GO:0050921	S100A14 S100A7 CSF1 MEGF8 CALR
0.0713576	27	2185	1.64228	GO:0008283 Cell population proliferation	https://amigo.geneontology.org/amigo/term/GO:0008283	FGF7 LTF GRN CLEC11A CLU APP ECM1 CSF1 SOD2 LIMS2 BCHE RARRES1 SERPINF1 LMNA CRK SERPINF2 COL3A1 CD248 SHMT2 PBX1 CALR TPM1 EPPK1 TGFBR3 S100A6 NRP2 ICOSLG
0.0716317	2	17	15.6356	GO:0002679 Respiratory burst involved in defense response	https://amigo.geneontology.org/amigo/term/GO:0002679	GRN S100A9
0.0716317	2	17	15.6356	GO:0034384 High-density lipoprotein particle clearance	https://amigo.geneontology.org/amigo/term/GO:0034384	APOM LDLR
0.0716317	2	17	15.6356	GO:0043589 Skin morphogenesis	https://amigo.geneontology.org/amigo/term/GO:0043589	COL1A1 COL1A2
0.0716317	3	52	7.66747	GO:1900047 Negative regulation of hemostasis	https://amigo.geneontology.org/amigo/term/GO:1900047	SERPINF2 FGB SERPING1
0.0735166	37	3290	1.49465	GO:0033036 Macromolecule localization	https://amigo.geneontology.org/amigo/term/GO:0033036	LEPROT GPC1 APOB LMNB1 LDLR KNL1 SNX27 SEC16A LMNA RAB43 APOM LTBP1 COL1A1 CTSD CLU C3 EMC1 NUMA1 FGF7 FGB CALR PSAP TMEM132A PKD1 NEO1 ACTN4 FBN2 RCN3 CRK NPTX1 CLSTN1 RILPL1 HEXA YOD1 BUB3 SRGN LTBP2
0.0741496	4	102	5.21188	GO:0030512 Negative regulation of transforming growth factor beta receptor signaling pathway	https://amigo.geneontology.org/amigo/term/GO:0030512	VASN LTBP1 TGFBR3 FBN2
0.0741496	3	53	7.5228	GO:0071622 Regulation of granulocyte chemotaxis	https://amigo.geneontology.org/amigo/term/GO:0071622	S100A14 S100A7 CSF1
0.0741496	4	102	5.21188	GO:0150076 Neuroinflammatory response	https://amigo.geneontology.org/amigo/term/GO:0150076	CLU LDLR APP GRN
0.0742409	23	1776	1.72115	GO:0065009 Regulation of molecular function	https://amigo.geneontology.org/amigo/term/GO:0065009	LTF CTSD ECM1 S100A8 SPOCK1 S100A9 CRK PBX1 HTT PSAP TPM2 SERPINB4 CTSB GRN CLU RCN3 CCAR2 PSMB8 PSMB9 SYDE1 TPM1 CSF1 ACTN4
0.0742867	15	983	2.02802	GO:0031347 Regulation of defense response	https://amigo.geneontology.org/amigo/term/GO:0031347	GRN SEMA7A S100A14 S100A8 SERPING1 S100A9 A2M C3 LDLR PGLYRP2 CRK LTF APP COLEC12 SERPINB4
0.0742867	22	1674	1.74663	GO:0043067 Regulation of programmed cell death	https://amigo.geneontology.org/amigo/term/GO:0043067	CLU SLC25A6 GRN CTSD S100A8 S100A9 FGB HTT SOD2 LIMS2 VNN1 CHL1 LMNA FSTL1 CD248 SET CCAR2 LTF ACTN1 ACTN4 CTSB CALR
0.0753981	13	800	2.15967	GO:0030855 Epithelial cell differentiation	https://amigo.geneontology.org/amigo/term/GO:0030855	PSAP SPRR1B LORICRIN VIM SDC1 FLNB NUMA1 SPRR2D FSTL1 RILPL1 SPRR2F CTSB S100A7
0.0754169	4	103	5.16128	GO:0060349 Bone morphogenesis	https://amigo.geneontology.org/amigo/term/GO:0060349	LTF COL1A1 COL3A1 MEGF8
0.0763335	11	624	2.34284	GO:0010498 Proteasomal protein catabolic process	https://amigo.geneontology.org/amigo/term/GO:0010498	PSMA2 CLU PSMB2 PSMB6 CALR YOD1 PSMB8 PSMB9 PKD1 CCAR2 RCN3
0.0765037	3	54	7.38349	GO:0001836 Release of cytochrome c from mitochondria	https://amigo.geneontology.org/amigo/term/GO:0001836	CLU LMNA SOD2
0.0767529	8	377	2.82022	GO:0031647 Regulation of protein stability	https://amigo.geneontology.org/amigo/term/GO:0031647	CLU CCAR2 B4GALT5 LMNA CALR GRN SEC16A HTT
0.0767529	2	18	14.767	GO:0046184 Aldehyde biosynthetic process	https://amigo.geneontology.org/amigo/term/GO:0046184	DKK3 TKT
0.0767529	8	377	2.82022	GO:0050678 Regulation of epithelial cell proliferation	https://amigo.geneontology.org/amigo/term/GO:0050678	FGF7 GRN ECM1 LIMS2 SERPINF1 EPPK1 TGFBR3 NRP2
0.0767529	2	18	14.767	GO:0060263 Regulation of respiratory burst	https://amigo.geneontology.org/amigo/term/GO:0060263	GRN S100A9
0.077366	9	458	2.61163	GO:0010975 Regulation of neuron projection development	https://amigo.geneontology.org/amigo/term/GO:0010975	SEMA7A SPOCK1 VIM NEO1 MEGF8 SERPINF1 CRK GRN S100A9
0.077366	7	302	3.08053	GO:0061448 Connective tissue development	https://amigo.geneontology.org/amigo/term/GO:0061448	PKD1 COL1A1 COL5A1 ECM1 COL3A1 BGN CSF1
0.0775376	5	164	4.05192	GO:0030010 Establishment of cell polarity	https://amigo.geneontology.org/amigo/term/GO:0030010	NUMA1 PKD1 CRK HTT SNX27
0.0777818	9	459	2.60594	GO:0050900 Leukocyte migration	https://amigo.geneontology.org/amigo/term/GO:0050900	S100A8 S100A9 S100A14 S100A7 CSF1 ECM1 CRK APP CALR
0.0780214	6	231	3.45202	GO:0045861 Negative regulation of proteolysis	https://amigo.geneontology.org/amigo/term/GO:0045861	LTF ECM1 SPOCK1 CCAR2 SERPINF2 SERPINB4
0.0782159	3	55	7.24925	GO:0050819 Negative regulation of coagulation	https://amigo.geneontology.org/amigo/term/GO:0050819	SERPINF2 FGB SERPING1
0.0800277	4	106	5.0152	GO:0002690 Positive regulation of leukocyte chemotaxis	https://amigo.geneontology.org/amigo/term/GO:0002690	S100A14 S100A7 CSF1 CALR
0.0800277	4	106	5.0152	GO:0060840 Artery development	https://amigo.geneontology.org/amigo/term/GO:0060840	APOB MEGF8 LDLR COL3A1
0.0801061	5	166	4.0031	GO:0031960 Response to corticosteroid	https://amigo.geneontology.org/amigo/term/GO:0031960	BCHE SDC1 SERPINF1 A2M GOT1
0.0804887	12	721	2.21198	GO:0061061 Muscle structure development	https://amigo.geneontology.org/amigo/term/GO:0061061	ACTN1 ACTN4 SOD2 GPC1 NEO1 SDC1 FLNB LMNA COL3A1 CALR TPM1 TGFBR3
0.0808499	15	999	1.99554	GO:0050778 Positive regulation of immune response	https://amigo.geneontology.org/amigo/term/GO:0050778	C3 MASP1 ICOSLG SVEP1 S100A14 CFB SERPING1 A2M CLU C1RL C1S LTF COLEC12 S100A8 S100A9
0.080966	32	2767	1.537	GO:0008104 Protein localization	https://amigo.geneontology.org/amigo/term/GO:0008104	LEPROT GPC1 APOB LMNB1 KNL1 SNX27 SEC16A LMNA RAB43 LTBP1 COL1A1 CTSD CLU EMC1 NUMA1 FGF7 FGB CALR TMEM132A PKD1 NEO1 ACTN4 FBN2 RCN3 CRK NPTX1 CLSTN1 RILPL1 YOD1 BUB3 SRGN LTBP2
0.080966	2	19	13.9898	GO:0010744 Positive regulation of macrophage derived foam cell differentiation	https://amigo.geneontology.org/amigo/term/GO:0010744	APOB CSF1
0.080966	2	19	13.9898	GO:0043031 Negative regulation of macrophage activation	https://amigo.geneontology.org/amigo/term/GO:0043031	LDLR GRN
0.080966	5	167	3.97913	GO:0043524 Negative regulation of neuron apoptotic process	https://amigo.geneontology.org/amigo/term/GO:0043524	GRN CHL1 SET SOD2 CLU
0.080966	2	19	13.9898	GO:0071636 Positive regulation of transforming growth factor beta production	https://amigo.geneontology.org/amigo/term/GO:0071636	SERPINF2 LUM
0.080966	2	19	13.9898	GO:0090201 Negative regulation of release of cytochrome c from mitochondria	https://amigo.geneontology.org/amigo/term/GO:0090201	LMNA CLU
0.080966	4	107	4.96833	GO:0098869 Cellular oxidant detoxification	https://amigo.geneontology.org/amigo/term/GO:0098869	SOD3 S100A9 APOM SOD2
0.080966	2	19	13.9898	GO:1901978 Positive regulation of cell cycle checkpoint	https://amigo.geneontology.org/amigo/term/GO:1901978	CCAR2 KNL1
0.0809876	11	636	2.29863	GO:0006914 Autophagy	https://amigo.geneontology.org/amigo/term/GO:0006914	RAB43 DCN CLU S100A8 S100A9 CTSD SEC16A QSOX1 YOD1 HTT PSAP
0.0809876	26	2120	1.62994	GO:0006915 Apoptotic process	https://amigo.geneontology.org/amigo/term/GO:0006915	CLU SLC25A6 GRN CTSD S100A8 CCAR2 S100A9 FGB HTT SOD2 LIMS2 VNN1 SRGN CHL1 APP LMNA FSTL1 NPTX1 CD248 S100A14 SET LTF ACTN1 ACTN4 CTSB CALR
0.0809876	11	636	2.29863	GO:0061919 Process utilizing autophagic mechanism	https://amigo.geneontology.org/amigo/term/GO:0061919	RAB43 DCN CLU S100A8 S100A9 CTSD SEC16A QSOX1 YOD1 HTT PSAP
0.0820209	6	236	3.37889	GO:0051651 Maintenance of location in cell	https://amigo.geneontology.org/amigo/term/GO:0051651	HTT HEXA SRGN S100A8 S100A9 CALR
0.082225	22	1703	1.71689	GO:0045595 Regulation of cell differentiation	https://amigo.geneontology.org/amigo/term/GO:0045595	CSF1 LTF GRN APOB COL1A1 COL5A1 SERPINF1 SEMA7A SERPINF2 CALR SOD2 GPC1 MEGF8 VNN1 LDLR NUMA1 FBN2 APP PGLYRP2 PBX1 CRIM1 VASN
0.083163	32	2779	1.53037	GO:0070727 Cellular macromolecule localization	https://amigo.geneontology.org/amigo/term/GO:0070727	LEPROT GPC1 APOB LMNB1 KNL1 SNX27 SEC16A LMNA RAB43 LTBP1 COL1A1 CTSD CLU EMC1 NUMA1 FGF7 FGB CALR TMEM132A PKD1 NEO1 ACTN4 FBN2 RCN3 CRK NPTX1 CLSTN1 RILPL1 YOD1 BUB3 SRGN LTBP2
0.0838696	4	109	4.87717	GO:0010595 Positive regulation of endothelial cell migration	https://amigo.geneontology.org/amigo/term/GO:0010595	TGFBR3 CALR GRN NRP2
0.0863053	4	110	4.83283	GO:0030510 Regulation of bmp signaling pathway	https://amigo.geneontology.org/amigo/term/GO:0030510	FSTL1 NEO1 NUMA1 CRIM1
0.08655	2	20	13.2903	GO:0010866 Regulation of triglyceride biosynthetic process	https://amigo.geneontology.org/amigo/term/GO:0010866	C3 LDLR
0.08655	2	20	13.2903	GO:0030206 Chondroitin sulfate biosynthetic process	https://amigo.geneontology.org/amigo/term/GO:0030206	XYLT2 XYLT1
0.08655	2	20	13.2903	GO:0043171 Peptide catabolic process	https://amigo.geneontology.org/amigo/term/GO:0043171	CPQ ADAMTS13
0.08655	6	240	3.32257	GO:0048705 Skeletal system morphogenesis	https://amigo.geneontology.org/amigo/term/GO:0048705	LTF PKD1 MEGF8 COL1A1 FBN2 COL3A1
0.08655	2	20	13.2903	GO:0071027 Nuclear rna surveillance	https://amigo.geneontology.org/amigo/term/GO:0071027	EXOSC5 WDR82
0.088143	3	59	6.75777	GO:0033047 Regulation of mitotic sister chromatid segregation	https://amigo.geneontology.org/amigo/term/GO:0033047	BUB3 NUMA1 KNL1
0.0898778	4	112	4.74653	GO:0048144 Fibroblast proliferation	https://amigo.geneontology.org/amigo/term/GO:0048144	COL3A1 CD248 SOD2 S100A6
0.0898778	24	1931	1.65182	GO:0051240 Positive regulation of multicellular organismal process	https://amigo.geneontology.org/amigo/term/GO:0051240	CLSTN1 CSF1 COL1A1 CLU C3 SERPINF1 SEMA7A ECM1 SERPINF2 FGB MEGF8 VNN1 NUMA1 FBN2 LUM B4GALT5 SVEP1 APP SYDE1 LTF GRN TGFBR3 TPM1 ICOSLG
0.0906846	6	243	3.28155	GO:0007163 Establishment or maintenance of cell polarity	https://amigo.geneontology.org/amigo/term/GO:0007163	NUMA1 PKD1 LMNA CRK HTT SNX27
0.0917936	4	113	4.70453	GO:0030301 Cholesterol transport	https://amigo.geneontology.org/amigo/term/GO:0030301	APOB LDLR APOM CLU
0.0917936	5	175	3.79722	GO:0030307 Positive regulation of cell growth	https://amigo.geneontology.org/amigo/term/GO:0030307	SEMA7A CRK MEGF8 S100A8 S100A9
0.0917936	10	564	2.35643	GO:0045088 Regulation of innate immune response	https://amigo.geneontology.org/amigo/term/GO:0045088	S100A14 GRN SERPING1 A2M CRK LTF COLEC12 SERPINB4 S100A8 S100A9
0.0924457	2	21	12.6574	GO:0035864 Response to potassium ion	https://amigo.geneontology.org/amigo/term/GO:0035864	ADAMTS13 NPTX1
0.0924457	7	319	2.91636	GO:0048638 Regulation of developmental growth	https://amigo.geneontology.org/amigo/term/GO:0048638	SEMA7A ATRN MEGF8 APP CSF1 TGFBR3 EPPK1
0.0924457	2	21	12.6574	GO:0051546 Keratinocyte migration	https://amigo.geneontology.org/amigo/term/GO:0051546	FGF7 EPPK1
0.0924457	2	21	12.6574	GO:0055093 Response to hyperoxia	https://amigo.geneontology.org/amigo/term/GO:0055093	COL1A1 SOD2
0.0938282	3	61	6.53621	GO:2001244 Positive regulation of intrinsic apoptotic signaling pathway	https://amigo.geneontology.org/amigo/term/GO:2001244	S100A8 S100A9 VNN1
0.0943469	5	177	3.75432	GO:0097530 Granulocyte migration	https://amigo.geneontology.org/amigo/term/GO:0097530	S100A8 S100A9 S100A14 S100A7 CSF1
0.0952479	6	247	3.22841	GO:0001649 Osteoblast differentiation	https://amigo.geneontology.org/amigo/term/GO:0001649	SEMA7A TPM4 LTF COL1A1 FBN2 CRIM1
0.0953869	7	322	2.88919	GO:0030336 Negative regulation of cell migration	https://amigo.geneontology.org/amigo/term/GO:0030336	DCN TGFBR3 SERPINF1 COL3A1 TPM1 CALR EPPK1
0.0976943	5	179	3.71237	GO:0002687 Positive regulation of leukocyte migration	https://amigo.geneontology.org/amigo/term/GO:0002687	S100A14 S100A7 CSF1 APP CALR
0.0976943	5	179	3.71237	GO:0055088 Lipid homeostasis	https://amigo.geneontology.org/amigo/term/GO:0055088	APOB LDLR APOM GOT1 RCN3
0.097927	2	22	12.0821	GO:0002523 Leukocyte migration involved in inflammatory response	https://amigo.geneontology.org/amigo/term/GO:0002523	S100A8 S100A9
0.097927	2	22	12.0821	GO:0019430 Removal of superoxide radicals	https://amigo.geneontology.org/amigo/term/GO:0019430	SOD3 SOD2
0.097927	2	22	12.0821	GO:0036303 Lymph vessel morphogenesis	https://amigo.geneontology.org/amigo/term/GO:0036303	SVEP1 PKD1
0.097927	2	22	12.0821	GO:0048846 Axon extension involved in axon guidance	https://amigo.geneontology.org/amigo/term/GO:0048846	MEGF8 NRP2
0.097927	2	22	12.0821	GO:1902284 Neuron projection extension involved in neuron projection guidance	https://amigo.geneontology.org/amigo/term/GO:1902284	MEGF8 NRP2
0.097927	2	22	12.0821	GO:1903978 Regulation of microglial cell activation	https://amigo.geneontology.org/amigo/term/GO:1903978	LDLR GRN
0.097927	2	22	12.0821	GO:1905146 Lysosomal protein catabolic process	https://amigo.geneontology.org/amigo/term/GO:1905146	LDLR DPP7
0.097927	5	180	3.69175	GO:2000116 Regulation of cysteine-type endopeptidase activity	https://amigo.geneontology.org/amigo/term/GO:2000116	LTF CTSD S100A8 S100A9 PSMB9
0.100594	11	665	2.19839	GO:0120035 Regulation of plasma membrane bounded cell projection organization	https://amigo.geneontology.org/amigo/term/GO:0120035	SEMA7A SPOCK1 VIM NEO1 MEGF8 SERPINF1 CRK ENPP2 HTT GRN S100A9
0.100989	4	118	4.50518	GO:0015918 Sterol transport	https://amigo.geneontology.org/amigo/term/GO:0015918	APOB LDLR APOM CLU
0.107075	3	65	6.13398	GO:0010812 Negative regulation of cell-substrate adhesion	https://amigo.geneontology.org/amigo/term/GO:0010812	SPOCK1 COL1A1 ACTN4
0.111917	12	768	2.07661	GO:0051668 Localization within membrane	https://amigo.geneontology.org/amigo/term/GO:0051668	GPC1 LMNB1 SNX27 LMNA EMC1 PSAP SEC16A CRK NPTX1 CLSTN1 RAB43 RILPL1
0.112294	2	24	11.0752	GO:0006957 Complement activation alternative pathway	https://amigo.geneontology.org/amigo/term/GO:0006957	C3 CFB
0.112294	26	2197	1.57281	GO:0012501 Programmed cell death	https://amigo.geneontology.org/amigo/term/GO:0012501	CLU SLC25A6 GRN CTSD SRGN S100A8 CCAR2 S100A9 FGB HTT SOD2 LIMS2 VNN1 CHL1 APP LMNA FSTL1 NPTX1 CD248 S100A14 SET LTF ACTN1 ACTN4 CTSB CALR
0.112294	12	770	2.07121	GO:0051129 Negative regulation of cellular component organization	https://amigo.geneontology.org/amigo/term/GO:0051129	BUB3 SLC25A6 CLU SPOCK1 VBP1 APOM VIM NEO1 LDLR LMNA TGFBR3 KNL1
0.112294	2	24	11.0752	GO:0071025 Rna surveillance	https://amigo.geneontology.org/amigo/term/GO:0071025	EXOSC5 WDR82
0.112294	2	24	11.0752	GO:0071450 Cellular response to oxygen radical	https://amigo.geneontology.org/amigo/term/GO:0071450	SOD3 SOD2
0.112294	2	24	11.0752	GO:0071451 Cellular response to superoxide	https://amigo.geneontology.org/amigo/term/GO:0071451	SOD3 SOD2
0.112294	2	24	11.0752	GO:0098743 Cell aggregation	https://amigo.geneontology.org/amigo/term/GO:0098743	LTF PKD1
0.112294	2	24	11.0752	GO:1904706 Negative regulation of vascular associated smooth muscle cell proliferation	https://amigo.geneontology.org/amigo/term/GO:1904706	SOD2 TPM1
0.112478	5	188	3.53465	GO:0006665 Sphingolipid metabolic process	https://amigo.geneontology.org/amigo/term/GO:0006665	HEXA ENPP2 ALOXE3 B4GALT5 PSAP
0.112478	26	2201	1.56996	GO:0008219 Cell death	https://amigo.geneontology.org/amigo/term/GO:0008219	CLU SLC25A6 GRN CTSD SRGN S100A8 CCAR2 S100A9 FGB HTT SOD2 LIMS2 VNN1 CHL1 APP LMNA FSTL1 NPTX1 CD248 S100A14 SET LTF ACTN1 ACTN4 CTSB CALR
0.112858	3	67	5.95087	GO:0043462 Regulation of atp-dependent activity	https://amigo.geneontology.org/amigo/term/GO:0043462	TPM2 LTF TPM1
0.114127	6	261	3.05524	GO:0007596 Blood coagulation	https://amigo.geneontology.org/amigo/term/GO:0007596	FGB SERPINF2 SERPING1 ADAMTS13 SVEP1 COL3A1
0.114127	5	189	3.51595	GO:0019730 Antimicrobial humoral response	https://amigo.geneontology.org/amigo/term/GO:0019730	LTF S100A9 RNASE7 FGB S100A7
0.114519	4	124	4.28719	GO:0002526 Acute inflammatory response	https://amigo.geneontology.org/amigo/term/GO:0002526	VNN1 C3 SERPINF2 A2M
0.114519	11	682	2.14359	GO:0031344 Regulation of cell projection organization	https://amigo.geneontology.org/amigo/term/GO:0031344	SEMA7A SPOCK1 VIM NEO1 MEGF8 SERPINF1 CRK ENPP2 HTT GRN S100A9
0.115399	15	1063	1.87539	GO:0008284 Positive regulation of cell population proliferation	https://amigo.geneontology.org/amigo/term/GO:0008284	FGF7 LTF GRN CLEC11A ECM1 CSF1 SERPINF2 CD248 SHMT2 PBX1 CALR TGFBR3 S100A6 NRP2 ICOSLG
0.115511	3	68	5.86336	GO:0010632 Regulation of epithelial cell migration	https://amigo.geneontology.org/amigo/term/GO:0010632	FGF7 ENPP2 EPPK1
0.115511	3	68	5.86336	GO:0040014 Regulation of multicellular organism growth	https://amigo.geneontology.org/amigo/term/GO:0040014	ATRN APP CSF1
0.116458	2	25	10.6322	GO:0001779 Natural killer cell differentiation	https://amigo.geneontology.org/amigo/term/GO:0001779	PGLYRP2 PBX1
0.116458	2	25	10.6322	GO:0007097 Nuclear migration	https://amigo.geneontology.org/amigo/term/GO:0007097	LMNB1 LMNA
0.116458	2	25	10.6322	GO:0015867 Atp transport	https://amigo.geneontology.org/amigo/term/GO:0015867	SLC25A6 ANKH
0.116458	2	25	10.6322	GO:0030502 Negative regulation of bone mineralization	https://amigo.geneontology.org/amigo/term/GO:0030502	SRGN ECM1
0.116458	8	423	2.51353	GO:0042692 Muscle cell differentiation	https://amigo.geneontology.org/amigo/term/GO:0042692	ACTN1 ACTN4 SOD2 NEO1 LMNA CALR SDC1 TPM1
0.116458	10	596	2.22991	GO:0043065 Positive regulation of apoptotic process	https://amigo.geneontology.org/amigo/term/GO:0043065	CTSD S100A8 S100A9 HTT SOD2 VNN1 CLU CD248 CCAR2 GRN
0.116458	2	25	10.6322	GO:0043691 Reverse cholesterol transport	https://amigo.geneontology.org/amigo/term/GO:0043691	APOM CLU
0.116458	2	25	10.6322	GO:0050650 Chondroitin sulfate proteoglycan biosynthetic process	https://amigo.geneontology.org/amigo/term/GO:0050650	XYLT2 XYLT1
0.117371	3	69	5.77839	GO:0001655 Urogenital system development	https://amigo.geneontology.org/amigo/term/GO:0001655	PSAP SERPINF1 PBX1
0.117371	3	69	5.77839	GO:0006518 Peptide metabolic process	https://amigo.geneontology.org/amigo/term/GO:0006518	CPQ ADAMTS13 PGLYRP2
0.119298	5	193	3.44308	GO:0007034 Vacuolar transport	https://amigo.geneontology.org/amigo/term/GO:0007034	LEPROT CLU PSAP GRN SNX27
0.119787	4	127	4.18592	GO:0071346 Cellular response to type ii interferon	https://amigo.geneontology.org/amigo/term/GO:0071346	VIM FLNB ADAMTS13 RAB43
0.120608	3	70	5.69584	GO:0030193 Regulation of blood coagulation	https://amigo.geneontology.org/amigo/term/GO:0030193	SERPINF2 FGB SERPING1
0.120608	6	267	2.98658	GO:0048762 Mesenchymal cell differentiation	https://amigo.geneontology.org/amigo/term/GO:0048762	TGFBR3 SEMA7A COL1A1 NRP2 VASN NCAM1
0.120608	3	70	5.69584	GO:0060415 Muscle tissue morphogenesis	https://amigo.geneontology.org/amigo/term/GO:0060415	COL3A1 TPM1 TGFBR3
0.121379	2	26	10.2233	GO:0007039 Protein catabolic process in the vacuole	https://amigo.geneontology.org/amigo/term/GO:0007039	LDLR DPP7
0.121379	6	268	2.97544	GO:0007599 Hemostasis	https://amigo.geneontology.org/amigo/term/GO:0007599	FGB SERPINF2 SERPING1 ADAMTS13 SVEP1 COL3A1
0.121379	2	26	10.2233	GO:0010884 Positive regulation of lipid storage	https://amigo.geneontology.org/amigo/term/GO:0010884	APOB C3
0.121379	2	26	10.2233	GO:0032967 Positive regulation of collagen biosynthetic process	https://amigo.geneontology.org/amigo/term/GO:0032967	SERPINF2 VIM
0.121379	2	26	10.2233	GO:0035357 Peroxisome proliferator activated receptor signaling pathway	https://amigo.geneontology.org/amigo/term/GO:0035357	ACTN4 ALOXE3
0.121379	6	268	2.97544	GO:0050817 Coagulation	https://amigo.geneontology.org/amigo/term/GO:0050817	FGB SERPINF2 SERPING1 ADAMTS13 SVEP1 COL3A1
0.121379	2	26	10.2233	GO:0090026 Positive regulation of monocyte chemotaxis	https://amigo.geneontology.org/amigo/term/GO:0090026	S100A14 S100A7
0.121379	17	1276	1.77065	GO:1901701 Cellular response to oxygen-containing compound	https://amigo.geneontology.org/amigo/term/GO:1901701	SOD3 IL36G LEPROT LTF APP COL1A1 CTSD LDLR SERPINF1 ADAMTS13 CRK NPTX1 SOD2 GOT1 TPM1 VIM COLEC12
0.122189	6	269	2.96438	GO:0009636 Response to toxic substance	https://amigo.geneontology.org/amigo/term/GO:0009636	SOD3 SDC1 ADAMTS13 S100A9 APOM SOD2
0.122542	4	129	4.12102	GO:0072676 Lymphocyte migration	https://amigo.geneontology.org/amigo/term/GO:0072676	S100A7 ECM1 CRK APP
0.123406	13	885	1.95225	GO:0034330 Cell junction organization	https://amigo.geneontology.org/amigo/term/GO:0034330	LIMS2 CLSTN1 APP SNX27 ACTN1 NRP2 C3 SEMA7A FGF7 SVEP1 CRK NPTX1 POTEF
0.125159	4	130	4.08932	GO:0007229 Integrin-mediated signaling pathway	https://amigo.geneontology.org/amigo/term/GO:0007229	LIMS2 SEMA7A COL3A1 ADAMTS13
0.125171	11	699	2.09146	GO:0007610 Behavior	https://amigo.geneontology.org/amigo/term/GO:0007610	MAN2B1 BCHE LDLR SERPINF1 CHL1 APP SGSH HEXA SOD2 HTT ANKH
0.125171	3	72	5.53762	GO:0046503 Glycerolipid catabolic process	https://amigo.geneontology.org/amigo/term/GO:0046503	ENPP2 APOB LDLR
0.125171	7	350	2.65806	GO:0051345 Positive regulation of hydrolase activity	https://amigo.geneontology.org/amigo/term/GO:0051345	CTSD S100A8 S100A9 PSAP GRN RCN3 SYDE1
0.125171	13	888	1.94565	GO:0061024 Membrane organization	https://amigo.geneontology.org/amigo/term/GO:0061024	LMNB1 LMNA S100A9 SLC25A6 EMC1 C3 SEC16A CRK RILPL1 EEA1 CLU COL5A1 COLEC12
0.125171	3	72	5.53762	GO:1900046 Regulation of hemostasis	https://amigo.geneontology.org/amigo/term/GO:1900046	SERPINF2 FGB SERPING1
0.125517	5	198	3.35613	GO:1902905 Positive regulation of supramolecular fiber organization	https://amigo.geneontology.org/amigo/term/GO:1902905	SERPINF2 NUMA1 APP TPM1 CLU
0.125721	2	27	9.84466	GO:0000303 Response to superoxide	https://amigo.geneontology.org/amigo/term/GO:0000303	SOD3 SOD2
0.125721	2	27	9.84466	GO:0010714 Positive regulation of collagen metabolic process	https://amigo.geneontology.org/amigo/term/GO:0010714	SERPINF2 VIM
0.125721	4	131	4.0581	GO:0010821 Regulation of mitochondrion organization	https://amigo.geneontology.org/amigo/term/GO:0010821	SLC25A6 LMNA DCN CLU
0.125721	2	27	9.84466	GO:0022010 Central nervous system myelination	https://amigo.geneontology.org/amigo/term/GO:0022010	B4GALT5 CLU
0.125721	13	890	1.94128	GO:0022603 Regulation of anatomical structure morphogenesis	https://amigo.geneontology.org/amigo/term/GO:0022603	SERPINF1 DCN COL4A2 SEMA7A ECM1 MEGF8 C3 FGF7 CSF1 ENPP2 TPM1 CRK GRN
0.125721	2	27	9.84466	GO:0032291 Axon ensheathment in central nervous system	https://amigo.geneontology.org/amigo/term/GO:0032291	B4GALT5 CLU
0.125721	2	27	9.84466	GO:0034383 Low-density lipoprotein particle clearance	https://amigo.geneontology.org/amigo/term/GO:0034383	LDLR APOB
0.127469	6	274	2.91028	GO:0030595 Leukocyte chemotaxis	https://amigo.geneontology.org/amigo/term/GO:0030595	S100A8 S100A9 S100A14 S100A7 CSF1 CALR
0.127469	4	132	4.02736	GO:0048706 Embryonic skeletal system development	https://amigo.geneontology.org/amigo/term/GO:0048706	MEGF8 PBX1 COL1A1 XYLT1
0.130338	19	1501	1.68231	GO:0046907 Intracellular transport	https://amigo.geneontology.org/amigo/term/GO:0046907	LMNB1 LDLR SNX27 LMNA RAB43 LEPROT CLU CALR PSAP PKD1 APP SEC16A RILPL1 GRN ACTN4 NUMA1 YOD1 HTT EEA1
0.130338	4	133	3.99708	GO:1990748 Cellular detoxification	https://amigo.geneontology.org/amigo/term/GO:1990748	SOD3 S100A9 APOM SOD2
0.130465	10	615	2.16102	GO:0043068 Positive regulation of programmed cell death	https://amigo.geneontology.org/amigo/term/GO:0043068	CTSD S100A8 S100A9 HTT SOD2 VNN1 CLU CD248 CCAR2 GRN
0.130825	2	28	9.49306	GO:0000305 Response to oxygen radical	https://amigo.geneontology.org/amigo/term/GO:0000305	SOD3 SOD2
0.130825	2	28	9.49306	GO:0030204 Chondroitin sulfate metabolic process	https://amigo.geneontology.org/amigo/term/GO:0030204	XYLT2 XYLT1
0.130825	2	28	9.49306	GO:0030325 Adrenal gland development	https://amigo.geneontology.org/amigo/term/GO:0030325	PBX1 DKK3
0.130825	2	28	9.49306	GO:0031639 Plasminogen activation	https://amigo.geneontology.org/amigo/term/GO:0031639	SERPINF2 FGB
0.130825	2	28	9.49306	GO:0036296 Response to increased oxygen levels	https://amigo.geneontology.org/amigo/term/GO:0036296	COL1A1 SOD2
0.130825	4	134	3.96725	GO:0042116 Macrophage activation	https://amigo.geneontology.org/amigo/term/GO:0042116	CLU LDLR APP GRN
0.130825	4	134	3.96725	GO:0050000 Chromosome localization	https://amigo.geneontology.org/amigo/term/GO:0050000	KNL1 BUB3 LMNA NUMA1
0.130825	2	28	9.49306	GO:0060586 Multicellular organismal-level iron ion homeostasis	https://amigo.geneontology.org/amigo/term/GO:0060586	SOD2 NEO1
0.130825	2	28	9.49306	GO:0071624 Positive regulation of granulocyte chemotaxis	https://amigo.geneontology.org/amigo/term/GO:0071624	S100A14 S100A7
0.132533	3	75	5.31611	GO:0008347 Glial cell migration	https://amigo.geneontology.org/amigo/term/GO:0008347	CSF1 COL3A1 CSPG4
0.132533	3	75	5.31611	GO:0019731 Antibacterial humoral response	https://amigo.geneontology.org/amigo/term/GO:0019731	LTF RNASE7 FGB
0.135067	1	3	44.301	GO:0001905 Activation of membrane attack complex	https://amigo.geneontology.org/amigo/term/GO:0001905	C3
0.135067	2	30	8.86019	GO:0001945 Lymph vessel development	https://amigo.geneontology.org/amigo/term/GO:0001945	SVEP1 PKD1
0.135067	1	3	44.301	GO:0001969 Regulation of activation of membrane attack complex	https://amigo.geneontology.org/amigo/term/GO:0001969	C3
0.135067	1	3	44.301	GO:0001996 Positive regulation of heart rate by epinephrine-norepinephrine	https://amigo.geneontology.org/amigo/term/GO:0001996	TPM1
0.135067	9	540	2.21505	GO:0002443 Leukocyte mediated immunity	https://amigo.geneontology.org/amigo/term/GO:0002443	SVEP1 CLU C3 C1RL SERPING1 CRK C1S CFB SERPINB4
0.135067	4	139	3.82454	GO:0002688 Regulation of leukocyte chemotaxis	https://amigo.geneontology.org/amigo/term/GO:0002688	S100A14 S100A7 CSF1 CALR
0.135067	1	3	44.301	GO:0006532 Aspartate biosynthetic process	https://amigo.geneontology.org/amigo/term/GO:0006532	GOT1
0.135067	1	3	44.301	GO:0006533 Aspartate catabolic process	https://amigo.geneontology.org/amigo/term/GO:0006533	GOT1
0.135067	1	3	44.301	GO:0006581 Acetylcholine catabolic process	https://amigo.geneontology.org/amigo/term/GO:0006581	BCHE
0.135067	10	623	2.13327	GO:0007507 Heart development	https://amigo.geneontology.org/amigo/term/GO:0007507	TGFBR3 PKD1 MEGF8 NRP2 COL5A1 LMNA CALR SOD2 TPM1 COL3A1
0.135067	1	3	44.301	GO:0010037 Response to carbon dioxide	https://amigo.geneontology.org/amigo/term/GO:0010037	A2M
0.135067	1	3	44.301	GO:0010899 Regulation of phosphatidylcholine catabolic process	https://amigo.geneontology.org/amigo/term/GO:0010899	LDLR
0.135067	2	29	9.16571	GO:0010971 Positive regulation of g2/m transition of mitotic cell cycle	https://amigo.geneontology.org/amigo/term/GO:0010971	APP PBX1
0.135067	1	3	44.301	GO:0019264 Glycine biosynthetic process from serine	https://amigo.geneontology.org/amigo/term/GO:0019264	SHMT2
0.135067	1	3	44.301	GO:0030505 Inorganic diphosphate transport	https://amigo.geneontology.org/amigo/term/GO:0030505	ANKH
0.135067	5	205	3.24153	GO:0031099 Regeneration	https://amigo.geneontology.org/amigo/term/GO:0031099	NEO1 TGFBR3 CPQ GRN EPPK1
0.135067	1	3	44.301	GO:0032824 Negative regulation of natural killer cell differentiation	https://amigo.geneontology.org/amigo/term/GO:0032824	PGLYRP2
0.135067	1	3	44.301	GO:0032827 Negative regulation of natural killer cell differentiation involved in immune response	https://amigo.geneontology.org/amigo/term/GO:0032827	PGLYRP2
0.135067	1	3	44.301	GO:0033316 Meiotic spindle assembly checkpoint signaling	https://amigo.geneontology.org/amigo/term/GO:0033316	KNL1
0.135067	2	30	8.86019	GO:0034695 Response to prostaglandin e	https://amigo.geneontology.org/amigo/term/GO:0034695	TGFBR3 A2M
0.135067	1	3	44.301	GO:0035684 Helper t cell extravasation	https://amigo.geneontology.org/amigo/term/GO:0035684	CRK
0.135067	1	3	44.301	GO:0035702 Monocyte homeostasis	https://amigo.geneontology.org/amigo/term/GO:0035702	CSF1
0.135067	1	3	44.301	GO:0036486 Ventral trunk neural crest cell migration	https://amigo.geneontology.org/amigo/term/GO:0036486	NRP2
0.135067	4	137	3.88038	GO:0042476 Odontogenesis	https://amigo.geneontology.org/amigo/term/GO:0042476	ANKH CSF1 COL1A1 COL1A2
0.135067	1	3	44.301	GO:0042488 Positive regulation of odontogenesis of dentin-containing tooth	https://amigo.geneontology.org/amigo/term/GO:0042488	CSF1
0.135067	22	1853	1.57791	GO:0042592 Homeostatic process	https://amigo.geneontology.org/amigo/term/GO:0042592	APOB LDLR APOM HTT NEO1 COL1A1 GOT1 SERPINF1 APP RCN3 ANKH FSTL1 COL3A1 NPTX1 CSF1 SOD2 GRN TGFBR3 S100A14 S100A8 S100A9 CALR
0.135067	2	30	8.86019	GO:0043931 Ossification involved in bone maturation	https://amigo.geneontology.org/amigo/term/GO:0043931	LTF XYLT1
0.135067	3	76	5.24617	GO:0045665 Negative regulation of neuron differentiation	https://amigo.geneontology.org/amigo/term/GO:0045665	CALR APP PBX1
0.135067	7	369	2.52119	GO:0048545 Response to steroid hormone	https://amigo.geneontology.org/amigo/term/GO:0048545	CALR COL1A1 BCHE SDC1 SERPINF1 A2M GOT1
0.135067	3	78	5.11165	GO:0048644 Muscle organ morphogenesis	https://amigo.geneontology.org/amigo/term/GO:0048644	COL3A1 TPM1 TGFBR3
0.135067	2	30	8.86019	GO:0048679 Regulation of axon regeneration	https://amigo.geneontology.org/amigo/term/GO:0048679	NEO1 GRN
0.135067	8	454	2.3419	GO:0050673 Epithelial cell proliferation	https://amigo.geneontology.org/amigo/term/GO:0050673	FGF7 GRN ECM1 LIMS2 SERPINF1 EPPK1 TGFBR3 NRP2
0.135067	4	141	3.77029	GO:0050680 Negative regulation of epithelial cell proliferation	https://amigo.geneontology.org/amigo/term/GO:0050680	LIMS2 SERPINF1 EPPK1 TGFBR3
0.135067	8	454	2.3419	GO:0050727 Regulation of inflammatory response	https://amigo.geneontology.org/amigo/term/GO:0050727	GRN SEMA7A S100A8 S100A9 C3 LDLR PGLYRP2 APP
0.135067	3	77	5.17803	GO:0050818 Regulation of coagulation	https://amigo.geneontology.org/amigo/term/GO:0050818	SERPINF2 FGB SERPING1
0.135067	7	360	2.58422	GO:0050890 Cognition	https://amigo.geneontology.org/amigo/term/GO:0050890	MAN2B1 BCHE LDLR SERPINF1 CHL1 APP HTT
0.135067	1	3	44.301	GO:0051548 Negative regulation of keratinocyte migration	https://amigo.geneontology.org/amigo/term/GO:0051548	EPPK1
0.135067	1	3	44.301	GO:0051563 Smooth endoplasmic reticulum calcium ion homeostasis	https://amigo.geneontology.org/amigo/term/GO:0051563	APP
0.135067	5	206	3.2258	GO:0055001 Muscle cell development	https://amigo.geneontology.org/amigo/term/GO:0055001	ACTN1 ACTN4 LMNA SDC1 TPM1
0.135067	7	369	2.52119	GO:0060326 Cell chemotaxis	https://amigo.geneontology.org/amigo/term/GO:0060326	S100A8 S100A9 S100A14 S100A7 CSF1 CRK CALR
0.135067	1	3	44.301	GO:0060938 Epicardium-derived cardiac fibroblast cell differentiation	https://amigo.geneontology.org/amigo/term/GO:0060938	TGFBR3
0.135067	1	3	44.301	GO:0060939 Epicardium-derived cardiac fibroblast cell development	https://amigo.geneontology.org/amigo/term/GO:0060939	TGFBR3
0.135067	1	3	44.301	GO:0061033 Secretion by lung epithelial cell involved in lung growth	https://amigo.geneontology.org/amigo/term/GO:0061033	FGF7
0.135067	1	3	44.301	GO:0061519 Macrophage homeostasis	https://amigo.geneontology.org/amigo/term/GO:0061519	CSF1
0.135067	1	3	44.301	GO:0061740 Protein targeting to lysosome involved in chaperone-mediated autophagy	https://amigo.geneontology.org/amigo/term/GO:0061740	CLU
0.135067	4	140	3.79722	GO:0061844 Antimicrobial humoral immune response mediated by antimicrobial peptide	https://amigo.geneontology.org/amigo/term/GO:0061844	S100A9 RNASE7 LTF S100A7
0.135067	1	3	44.301	GO:0061889 Negative regulation of astrocyte activation	https://amigo.geneontology.org/amigo/term/GO:0061889	LDLR
0.135067	5	209	3.17949	GO:0070374 Positive regulation of erk1 and erk2 cascade	https://amigo.geneontology.org/amigo/term/GO:0070374	SEMA7A S100A7 SERPINF2 FGB APP
0.135067	1	3	44.301	GO:0071000 Response to magnetism	https://amigo.geneontology.org/amigo/term/GO:0071000	SOD2
0.135067	1	3	44.301	GO:0071461 Cellular response to redox state	https://amigo.geneontology.org/amigo/term/GO:0071461	VASN
0.135067	24	2069	1.54165	GO:0071705 Nitrogen compound transport	https://amigo.geneontology.org/amigo/term/GO:0071705	APOB SNX27 RAB43 SLC36A4 CLU FGB CALR PSAP TMEM132A PKD1 NEO1 COL1A1 ACTN4 TTYH3 RCN3 S100A8 SEC16A LMNA SLC25A6 CLSTN1 RILPL1 ANKH YOD1 LTBP2
0.135067	1	3	44.301	GO:0072156 Distal tubule morphogenesis	https://amigo.geneontology.org/amigo/term/GO:0072156	PKD1
0.135067	1	3	44.301	GO:0072535 Tumor necrosis factor (ligand) superfamily member 11 production	https://amigo.geneontology.org/amigo/term/GO:0072535	LTF
0.135067	1	3	44.301	GO:0090679 Cell differentiation involved in phenotypic switching	https://amigo.geneontology.org/amigo/term/GO:0090679	SOD2
0.135067	1	3	44.301	GO:0097155 Fasciculation of sensory neuron axon	https://amigo.geneontology.org/amigo/term/GO:0097155	MEGF8
0.135067	1	3	44.301	GO:0097374 Sensory neuron axon guidance	https://amigo.geneontology.org/amigo/term/GO:0097374	NRP2
0.135067	1	3	44.301	GO:0098749 Cerebellar neuron development	https://amigo.geneontology.org/amigo/term/GO:0098749	CRK
0.135067	1	3	44.301	GO:0150064 Vertebrate eye-specific patterning	https://amigo.geneontology.org/amigo/term/GO:0150064	C3
0.135067	1	3	44.301	GO:1900159 Positive regulation of bone mineralization involved in bone maturation	https://amigo.geneontology.org/amigo/term/GO:1900159	LTF
0.135067	1	3	44.301	GO:1901202 Negative regulation of extracellular matrix assembly	https://amigo.geneontology.org/amigo/term/GO:1901202	TGFBR3
0.135067	1	3	44.301	GO:1902630 Regulation of membrane hyperpolarization	https://amigo.geneontology.org/amigo/term/GO:1902630	SOD2
0.135067	1	3	44.301	GO:1903225 Negative regulation of endodermal cell differentiation	https://amigo.geneontology.org/amigo/term/GO:1903225	COL5A1
0.135067	1	3	44.301	GO:1903334 Positive regulation of protein folding	https://amigo.geneontology.org/amigo/term/GO:1903334	GRN
0.135067	1	3	44.301	GO:1904614 Response to biphenyl	https://amigo.geneontology.org/amigo/term/GO:1904614	CALR
0.135067	1	3	44.301	GO:1905420 Vascular associated smooth muscle cell differentiation involved in phenotypic switching	https://amigo.geneontology.org/amigo/term/GO:1905420	SOD2
0.135067	3	79	5.04694	GO:1905818 Regulation of chromosome separation	https://amigo.geneontology.org/amigo/term/GO:1905818	BUB3 NUMA1 KNL1
0.135067	1	3	44.301	GO:1905915 Regulation of cell differentiation involved in phenotypic switching	https://amigo.geneontology.org/amigo/term/GO:1905915	SOD2
0.135067	1	3	44.301	GO:1905930 Regulation of vascular associated smooth muscle cell differentiation involved in phenotypic switching	https://amigo.geneontology.org/amigo/term/GO:1905930	SOD2
0.135067	1	3	44.301	GO:1990262 Anti-mullerian hormone receptor signaling pathway	https://amigo.geneontology.org/amigo/term/GO:1990262	DKK3
0.135067	1	3	44.301	GO:1990399 Epithelium regeneration	https://amigo.geneontology.org/amigo/term/GO:1990399	EPPK1
0.135067	1	3	44.301	GO:1990402 Embryonic liver development	https://amigo.geneontology.org/amigo/term/GO:1990402	A2M
0.135067	1	3	44.301	GO:1990859 Cellular response to endothelin	https://amigo.geneontology.org/amigo/term/GO:1990859	CRK
0.135067	3	76	5.24617	GO:2000242 Negative regulation of reproductive process	https://amigo.geneontology.org/amigo/term/GO:2000242	SERPINF1 CALR KNL1
0.135067	1	3	44.301	GO:2000307 Regulation of tumor necrosis factor (ligand) superfamily member 11 production	https://amigo.geneontology.org/amigo/term/GO:2000307	LTF
0.135067	1	3	44.301	GO:2001260 Regulation of semaphorin-plexin signaling pathway	https://amigo.geneontology.org/amigo/term/GO:2001260	NCAM1
0.136425	2	31	8.57438	GO:0030220 Platelet formation	https://amigo.geneontology.org/amigo/term/GO:0030220	TPM4 ACTN1
0.136425	10	637	2.08639	GO:0055080 Monoatomic cation homeostasis	https://amigo.geneontology.org/amigo/term/GO:0055080	HTT NEO1 APP ANKH SOD2 GRN S100A14 S100A8 S100A9 CALR
0.13803	22	1860	1.57197	GO:0045184 Establishment of protein localization	https://amigo.geneontology.org/amigo/term/GO:0045184	LEPROT APOB SNX27 RAB43 LTBP1 CTSD CLU EMC1 FGB CALR TMEM132A PKD1 NEO1 COL1A1 ACTN4 RCN3 SEC16A LMNA CLSTN1 RILPL1 YOD1 LTBP2
0.138133	4	143	3.71756	GO:0097237 Cellular response to toxic substance	https://amigo.geneontology.org/amigo/term/GO:0097237	SOD3 S100A9 APOM SOD2
0.139154	3	81	4.92233	GO:0140962 Multicellular organismal-level chemical homeostasis	https://amigo.geneontology.org/amigo/term/GO:0140962	RCN3 SOD2 NEO1
0.142646	2	32	8.30643	GO:0010743 Regulation of macrophage derived foam cell differentiation	https://amigo.geneontology.org/amigo/term/GO:0010743	APOB CSF1
0.142646	7	376	2.47426	GO:0031346 Positive regulation of cell projection organization	https://amigo.geneontology.org/amigo/term/GO:0031346	SEMA7A MEGF8 SERPINF1 ENPP2 HTT GRN S100A9
0.142646	3	82	4.8623	GO:0048678 Response to axon injury	https://amigo.geneontology.org/amigo/term/GO:0048678	NEO1 SOD2 GRN
0.142646	2	32	8.30643	GO:1902230 Negative regulation of intrinsic apoptotic signaling pathway in response to dna damage	https://amigo.geneontology.org/amigo/term/GO:1902230	CLU CCAR2
0.142646	2	32	8.30643	GO:1902751 Positive regulation of cell cycle g2/m phase transition	https://amigo.geneontology.org/amigo/term/GO:1902751	APP PBX1
0.143416	10	644	2.06371	GO:0051640 Organelle localization	https://amigo.geneontology.org/amigo/term/GO:0051640	LMNB1 NUMA1 KNL1 LMNA PKD1 BUB3 SEC16A SDC1 ACTN4 HTT
0.147211	10	647	2.05414	GO:0050801 Monoatomic ion homeostasis	https://amigo.geneontology.org/amigo/term/GO:0050801	HTT NEO1 APP ANKH SOD2 GRN S100A14 S100A8 S100A9 CALR
0.148574	4	147	3.6164	GO:0051346 Negative regulation of hydrolase activity	https://amigo.geneontology.org/amigo/term/GO:0051346	LTF ECM1 SPOCK1 SERPINB4
0.149018	2	33	8.05472	GO:0036344 Platelet morphogenesis	https://amigo.geneontology.org/amigo/term/GO:0036344	TPM4 ACTN1
0.149018	2	33	8.05472	GO:0050654 Chondroitin sulfate proteoglycan metabolic process	https://amigo.geneontology.org/amigo/term/GO:0050654	XYLT2 XYLT1
0.149018	2	33	8.05472	GO:0070536 Protein k63-linked deubiquitination	https://amigo.geneontology.org/amigo/term/GO:0070536	YOD1 SHMT2
0.149018	2	33	8.05472	GO:0070570 Regulation of neuron projection regeneration	https://amigo.geneontology.org/amigo/term/GO:0070570	NEO1 GRN
0.149018	2	33	8.05472	GO:0070977 Bone maturation	https://amigo.geneontology.org/amigo/term/GO:0070977	LTF XYLT1
0.150635	4	152	3.49744	GO:0001889 Liver development	https://amigo.geneontology.org/amigo/term/GO:0001889	PKD1 LIMS2 SOD2 TGFBR3
0.150635	1	4	33.2257	GO:0002325 Natural killer cell differentiation involved in immune response	https://amigo.geneontology.org/amigo/term/GO:0002325	PGLYRP2
0.150635	2	34	7.81782	GO:0002438 Acute inflammatory response to antigenic stimulus	https://amigo.geneontology.org/amigo/term/GO:0002438	C3 A2M
0.150635	10	665	1.99854	GO:0002831 Regulation of response to biotic stimulus	https://amigo.geneontology.org/amigo/term/GO:0002831	S100A14 LTF GRN SERPING1 A2M CRK COLEC12 SERPINB4 S100A8 S100A9
0.150635	1	4	33.2257	GO:0003150 Muscular septum morphogenesis	https://amigo.geneontology.org/amigo/term/GO:0003150	TGFBR3
0.150635	1	4	33.2257	GO:0003321 Positive regulation of blood pressure by epinephrine-norepinephrine	https://amigo.geneontology.org/amigo/term/GO:0003321	TPM1
0.150635	2	35	7.59445	GO:0006516 Glycoprotein catabolic process	https://amigo.geneontology.org/amigo/term/GO:0006516	SGSH GPC1
0.150635	1	4	33.2257	GO:0006642 Triglyceride mobilization	https://amigo.geneontology.org/amigo/term/GO:0006642	APOB
0.150635	4	152	3.49744	GO:0006997 Nucleus organization	https://amigo.geneontology.org/amigo/term/GO:0006997	LMNB1 LMNA GOLM1 NUMA1
0.150635	4	152	3.49744	GO:0007041 Lysosomal transport	https://amigo.geneontology.org/amigo/term/GO:0007041	CLU PSAP GRN SNX27
0.150635	1	4	33.2257	GO:0007161 Calcium-independent cell-matrix adhesion	https://amigo.geneontology.org/amigo/term/GO:0007161	PKD1
0.150635	6	300	2.65806	GO:0007611 Learning or memory	https://amigo.geneontology.org/amigo/term/GO:0007611	MAN2B1 BCHE LDLR SERPINF1 APP HTT
0.150635	5	224	2.96658	GO:0007626 Locomotory behavior	https://amigo.geneontology.org/amigo/term/GO:0007626	CHL1 APP HEXA SOD2 ANKH
0.150635	3	89	4.47987	GO:0008344 Adult locomotory behavior	https://amigo.geneontology.org/amigo/term/GO:0008344	CHL1 APP HEXA
0.150635	1	4	33.2257	GO:0010729 Positive regulation of hydrogen peroxide biosynthetic process	https://amigo.geneontology.org/amigo/term/GO:0010729	SOD2
0.150635	1	4	33.2257	GO:0014005 Microglia development	https://amigo.geneontology.org/amigo/term/GO:0014005	APP
0.150635	1	4	33.2257	GO:0015938 Coenzyme a catabolic process	https://amigo.geneontology.org/amigo/term/GO:0015938	VNN1
0.150635	1	4	33.2257	GO:0016189 Synaptic vesicle to endosome fusion	https://amigo.geneontology.org/amigo/term/GO:0016189	EEA1
0.150635	2	35	7.59445	GO:0018198 Peptidyl-cysteine modification	https://amigo.geneontology.org/amigo/term/GO:0018198	S100A9 S100A8
0.150635	36	3468	1.37961	GO:0022607 Cellular component assembly	https://amigo.geneontology.org/amigo/term/GO:0022607	VBP1 SNRPD1 CLSTN1 RAB43 RILPL1 APOM EPPK1 APOB PKD1 CLU APP SERPINF2 FGB CALR SHMT2 MMP1 TGFBR3 ACTN1 CTSD SET SEC16A COL1A2 CRK COL3A1 NPTX1 CSPG4 SDC1 QSOX1 NUMA1 TPM1 HTT SOD2 GPC1 LTBP4 KNL1 FMOD
0.150635	1	4	33.2257	GO:0030209 Dermatan sulfate catabolic process	https://amigo.geneontology.org/amigo/term/GO:0030209	HEXA
0.150635	1	4	33.2257	GO:0030951 Establishment or maintenance of microtubule cytoskeleton polarity	https://amigo.geneontology.org/amigo/term/GO:0030951	LMNA
0.150635	1	4	33.2257	GO:0031587 Positive regulation of inositol 1,4,5-trisphosphate-sensitive calcium-release channel activity	https://amigo.geneontology.org/amigo/term/GO:0031587	HTT
0.150635	1	4	33.2257	GO:0032345 Negative regulation of aldosterone metabolic process	https://amigo.geneontology.org/amigo/term/GO:0032345	DKK3
0.150635	1	4	33.2257	GO:0032348 Negative regulation of aldosterone biosynthetic process	https://amigo.geneontology.org/amigo/term/GO:0032348	DKK3
0.150635	1	4	33.2257	GO:0032415 Regulation of sodium:proton antiporter activity	https://amigo.geneontology.org/amigo/term/GO:0032415	ACTN4
0.150635	1	4	33.2257	GO:0032417 Positive regulation of sodium:proton antiporter activity	https://amigo.geneontology.org/amigo/term/GO:0032417	ACTN4
0.150635	1	4	33.2257	GO:0032826 Regulation of natural killer cell differentiation involved in immune response	https://amigo.geneontology.org/amigo/term/GO:0032826	PGLYRP2
0.150635	2	35	7.59445	GO:0032965 Regulation of collagen biosynthetic process	https://amigo.geneontology.org/amigo/term/GO:0032965	SERPINF2 VIM
0.150635	1	4	33.2257	GO:0033366 Protein localization to secretory granule	https://amigo.geneontology.org/amigo/term/GO:0033366	SRGN
0.150635	4	153	3.47458	GO:0034341 Response to type ii interferon	https://amigo.geneontology.org/amigo/term/GO:0034341	VIM FLNB ADAMTS13 RAB43
0.150635	2	35	7.59445	GO:0034377 Plasma lipoprotein particle assembly	https://amigo.geneontology.org/amigo/term/GO:0034377	APOM APOB
0.150635	2	35	7.59445	GO:0034505 Tooth mineralization	https://amigo.geneontology.org/amigo/term/GO:0034505	ANKH COL1A1
0.150635	34	3241	1.39423	GO:0035556 Intracellular signal transduction	https://amigo.geneontology.org/amigo/term/GO:0035556	ECM1 SYDE1 FGF7 BUB3 YOD1 DCN LTF TGFBR3 ACTN4 SEMA7A S100A8 S100A7 S100A9 COL1A2 CRK SERPINF2 FGB CSPG4 CALR VNN1 COL3A1 ALOXE3 CSF1 SOD2 APP CLU KNL1 RCN3 COLEC12 CCAR2 HTT NUCB1 RILPL1 AMBP
0.150635	1	4	33.2257	GO:0035900 Response to isolation stress	https://amigo.geneontology.org/amigo/term/GO:0035900	SOD2
0.150635	1	4	33.2257	GO:0038020 Insulin receptor recycling	https://amigo.geneontology.org/amigo/term/GO:0038020	CTSD
0.150635	1	4	33.2257	GO:0043060 Meiotic metaphase i homologous chromosome alignment	https://amigo.geneontology.org/amigo/term/GO:0043060	KNL1
0.150635	1	4	33.2257	GO:0044779 Meiotic spindle checkpoint signaling	https://amigo.geneontology.org/amigo/term/GO:0044779	KNL1
0.150635	13	954	1.81105	GO:0045597 Positive regulation of cell differentiation	https://amigo.geneontology.org/amigo/term/GO:0045597	CSF1 LTF APOB COL1A1 SERPINF1 SEMA7A SERPINF2 SOD2 GPC1 MEGF8 VNN1 NUMA1 FBN2
0.150635	1	4	33.2257	GO:0046166 Glyceraldehyde-3-phosphate biosynthetic process	https://amigo.geneontology.org/amigo/term/GO:0046166	TKT
0.150635	4	150	3.54408	GO:0046328 Regulation of jnk cascade	https://amigo.geneontology.org/amigo/term/GO:0046328	SERPINF2 CRK APP AMBP
0.150635	1	4	33.2257	GO:0048014 Tie signaling pathway	https://amigo.geneontology.org/amigo/term/GO:0048014	SVEP1
0.150635	1	4	33.2257	GO:0048627 Myoblast development	https://amigo.geneontology.org/amigo/term/GO:0048627	SDC1
0.150635	10	651	2.04152	GO:0048729 Tissue morphogenesis	https://amigo.geneontology.org/amigo/term/GO:0048729	PKD1 MEGF8 NRP2 FGF7 COL3A1 CSF1 PBX1 COL5A1 TPM1 TGFBR3
0.150635	5	227	2.92738	GO:0050920 Regulation of chemotaxis	https://amigo.geneontology.org/amigo/term/GO:0050920	S100A14 S100A7 CSF1 MEGF8 CALR
0.150635	3	86	4.63615	GO:0051057 Positive regulation of small gtpase mediated signal transduction	https://amigo.geneontology.org/amigo/term/GO:0051057	CRK COL3A1 CSF1
0.150635	4	149	3.56786	GO:0051092 Positive regulation of nf-kappab transcription factor activity	https://amigo.geneontology.org/amigo/term/GO:0051092	LTF CLU S100A8 S100A9
0.150635	5	222	2.99331	GO:0051216 Cartilage development	https://amigo.geneontology.org/amigo/term/GO:0051216	PKD1 COL1A1 ECM1 COL3A1 BGN
0.150635	2	35	7.59445	GO:0051291 Protein heterooligomerization	https://amigo.geneontology.org/amigo/term/GO:0051291	PKD1 COL1A2
0.150635	3	88	4.53078	GO:0051304 Chromosome separation	https://amigo.geneontology.org/amigo/term/GO:0051304	BUB3 NUMA1 KNL1
0.150635	2	34	7.81782	GO:0051647 Nucleus localization	https://amigo.geneontology.org/amigo/term/GO:0051647	LMNB1 LMNA
0.150635	11	761	1.92107	GO:0055082 Intracellular chemical homeostasis	https://amigo.geneontology.org/amigo/term/GO:0055082	HTT NEO1 COL1A1 SERPINF1 APP NPTX1 GRN SOD2 S100A8 S100A9 CALR
0.150635	1	4	33.2257	GO:0060400 Negative regulation of growth hormone receptor signaling pathway	https://amigo.geneontology.org/amigo/term/GO:0060400	LEPROT
0.150635	1	4	33.2257	GO:0060414 Aorta smooth muscle tissue morphogenesis	https://amigo.geneontology.org/amigo/term/GO:0060414	COL3A1
0.150635	1	4	33.2257	GO:0060665 Regulation of branching involved in salivary gland morphogenesis by mesenchymal-epithelial signaling	https://amigo.geneontology.org/amigo/term/GO:0060665	FGF7
0.150635	1	4	33.2257	GO:0060763 Mammary duct terminal end bud growth	https://amigo.geneontology.org/amigo/term/GO:0060763	CSF1
0.150635	1	4	33.2257	GO:0060935 Cardiac fibroblast cell differentiation	https://amigo.geneontology.org/amigo/term/GO:0060935	TGFBR3
0.150635	1	4	33.2257	GO:0060936 Cardiac fibroblast cell development	https://amigo.geneontology.org/amigo/term/GO:0060936	TGFBR3
0.150635	1	4	33.2257	GO:0060979 Vasculogenesis involved in coronary vascular morphogenesis	https://amigo.geneontology.org/amigo/term/GO:0060979	TGFBR3
0.150635	1	4	33.2257	GO:0061357 Positive regulation of wnt protein secretion	https://amigo.geneontology.org/amigo/term/GO:0061357	TMEM132A
0.150635	1	4	33.2257	GO:0061551 Trigeminal ganglion development	https://amigo.geneontology.org/amigo/term/GO:0061551	NRP2
0.150635	2	34	7.81782	GO:0070168 Negative regulation of biomineral tissue development	https://amigo.geneontology.org/amigo/term/GO:0070168	SRGN ECM1
0.150635	3	87	4.58286	GO:0071230 Cellular response to amino acid stimulus	https://amigo.geneontology.org/amigo/term/GO:0071230	COL1A1 COL1A2 COL3A1
0.150635	1	4	33.2257	GO:0071279 Cellular response to cobalt ion	https://amigo.geneontology.org/amigo/term/GO:0071279	SERPINF1
0.150635	1	4	33.2257	GO:0071344 Diphosphate metabolic process	https://amigo.geneontology.org/amigo/term/GO:0071344	ANKH
0.150635	2	34	7.81782	GO:0071634 Regulation of transforming growth factor beta production	https://amigo.geneontology.org/amigo/term/GO:0071634	SERPINF2 LUM
0.150635	1	4	33.2257	GO:0072021 Ascending thin limb development	https://amigo.geneontology.org/amigo/term/GO:0072021	PKD1
0.150635	1	4	33.2257	GO:0072218 Metanephric ascending thin limb development	https://amigo.geneontology.org/amigo/term/GO:0072218	PKD1
0.150635	2	35	7.59445	GO:0090025 Regulation of monocyte chemotaxis	https://amigo.geneontology.org/amigo/term/GO:0090025	S100A14 S100A7
0.150635	1	4	33.2257	GO:0090261 Positive regulation of inclusion body assembly	https://amigo.geneontology.org/amigo/term/GO:0090261	CLU
0.150635	3	85	4.69069	GO:0097006 Regulation of plasma lipoprotein particle levels	https://amigo.geneontology.org/amigo/term/GO:0097006	APOM APOB LDLR
0.150635	1	4	33.2257	GO:0097491 Sympathetic neuron projection guidance	https://amigo.geneontology.org/amigo/term/GO:0097491	NRP2
0.150635	9	564	2.12079	GO:0098771 Inorganic ion homeostasis	https://amigo.geneontology.org/amigo/term/GO:0098771	HTT NEO1 APP ANKH SOD2 S100A14 S100A8 S100A9 CALR
0.150635	1	4	33.2257	GO:0140928 Inhibition of non-skeletal tissue mineralization	https://amigo.geneontology.org/amigo/term/GO:0140928	ANKH
0.150635	1	4	33.2257	GO:0150062 Complement-mediated synapse pruning	https://amigo.geneontology.org/amigo/term/GO:0150062	C3
0.150635	1	4	33.2257	GO:0180011 Cytosolic mrna polyadenylation	https://amigo.geneontology.org/amigo/term/GO:0180011	APP
0.150635	1	4	33.2257	GO:1901143 Insulin catabolic process	https://amigo.geneontology.org/amigo/term/GO:1901143	CTSD
0.150635	3	87	4.58286	GO:1901224 Positive regulation of non-canonical nf-kappab signal transduction	https://amigo.geneontology.org/amigo/term/GO:1901224	CALR APP ACTN4
0.150635	1	4	33.2257	GO:1902226 Regulation of macrophage colony-stimulating factor signaling pathway	https://amigo.geneontology.org/amigo/term/GO:1902226	CSF1
0.150635	1	4	33.2257	GO:1902564 Negative regulation of neutrophil activation	https://amigo.geneontology.org/amigo/term/GO:1902564	GRN
0.150635	1	4	33.2257	GO:1902617 Response to fluoride	https://amigo.geneontology.org/amigo/term/GO:1902617	COL1A1
0.150635	1	4	33.2257	GO:1903416 Response to glycoside	https://amigo.geneontology.org/amigo/term/GO:1903416	CALR
0.150635	1	4	33.2257	GO:1903553 Positive regulation of extracellular exosome assembly	https://amigo.geneontology.org/amigo/term/GO:1903553	SDC1
0.150635	1	4	33.2257	GO:1904054 Regulation of cholangiocyte proliferation	https://amigo.geneontology.org/amigo/term/GO:1904054	LIMS2
0.150635	1	4	33.2257	GO:1905673 Positive regulation of lysosome organization	https://amigo.geneontology.org/amigo/term/GO:1905673	GRN
0.150635	1	4	33.2257	GO:1990167 Protein k27-linked deubiquitination	https://amigo.geneontology.org/amigo/term/GO:1990167	YOD1
0.150635	1	4	33.2257	GO:1990839 Response to endothelin	https://amigo.geneontology.org/amigo/term/GO:1990839	CRK
0.150635	1	4	33.2257	GO:2000065 Negative regulation of cortisol biosynthetic process	https://amigo.geneontology.org/amigo/term/GO:2000065	DKK3
0.150635	1	4	33.2257	GO:2000346 Negative regulation of hepatocyte proliferation	https://amigo.geneontology.org/amigo/term/GO:2000346	LIMS2
0.150842	4	155	3.42975	GO:0061008 Hepaticobiliary system development	https://amigo.geneontology.org/amigo/term/GO:0061008	PKD1 LIMS2 SOD2 TGFBR3
0.151389	2	36	7.38349	GO:0015012 Heparan sulfate proteoglycan biosynthetic process	https://amigo.geneontology.org/amigo/term/GO:0015012	XYLT2 XYLT1
0.152229	6	310	2.57231	GO:0031348 Negative regulation of defense response	https://amigo.geneontology.org/amigo/term/GO:0031348	GRN SERPING1 A2M LDLR CRK SERPINB4
0.155098	8	485	2.19221	GO:0043410 Positive regulation of mapk cascade	https://amigo.geneontology.org/amigo/term/GO:0043410	FGF7 SEMA7A S100A7 SERPINF2 FGB CRK CSPG4 APP
0.15575	14	1067	1.74381	GO:0034097 Response to cytokine	https://amigo.geneontology.org/amigo/term/GO:0034097	IL36G ACTN4 COL3A1 SHMT2 CSF1 VIM COL1A1 NRP2 FLNB ECM1 ADAMTS13 FGB RAB43 APP
0.15575	6	312	2.55582	GO:0051402 Neuron apoptotic process	https://amigo.geneontology.org/amigo/term/GO:0051402	GRN CHL1 APP SET SOD2 CLU
0.156917	2	37	7.18394	GO:0003382 Epithelial cell morphogenesis	https://amigo.geneontology.org/amigo/term/GO:0003382	FLNB RILPL1
0.156917	2	37	7.18394	GO:0010742 Macrophage derived foam cell differentiation	https://amigo.geneontology.org/amigo/term/GO:0010742	APOB CSF1
0.156917	2	37	7.18394	GO:0015868 Purine ribonucleotide transport	https://amigo.geneontology.org/amigo/term/GO:0015868	SLC25A6 ANKH
0.156917	2	37	7.18394	GO:0038065 Collagen-activated signaling pathway	https://amigo.geneontology.org/amigo/term/GO:0038065	COL4A2 COL1A1
0.156917	2	37	7.18394	GO:0040020 Regulation of meiotic nuclear division	https://amigo.geneontology.org/amigo/term/GO:0040020	CALR KNL1
0.156917	2	37	7.18394	GO:0048799 Animal organ maturation	https://amigo.geneontology.org/amigo/term/GO:0048799	LTF XYLT1
0.15717	4	158	3.36463	GO:0035107 Appendage morphogenesis	https://amigo.geneontology.org/amigo/term/GO:0035107	MEGF8 FBN2 COL3A1 PBX1
0.15717	4	158	3.36463	GO:0035108 Limb morphogenesis	https://amigo.geneontology.org/amigo/term/GO:0035108	MEGF8 FBN2 COL3A1 PBX1
0.158539	10	675	1.96893	GO:0097190 Apoptotic signaling pathway	https://amigo.geneontology.org/amigo/term/GO:0097190	SLC25A6 CLU S100A8 S100A9 FGB VNN1 LMNA SOD2 CCAR2 HTT
0.158795	7	400	2.3258	GO:0002460 Adaptive immune response based on somatic recombination of immune receptors built from immunoglobulin superfamily domains	https://amigo.geneontology.org/amigo/term/GO:0002460	SVEP1 CLU C3 C1RL SERPING1 C1S CFB
0.15915	13	971	1.77934	GO:0043066 Negative regulation of apoptotic process	https://amigo.geneontology.org/amigo/term/GO:0043066	SLC25A6 GRN FGB LIMS2 CHL1 LMNA FSTL1 SOD2 SET CLU CCAR2 HTT LTF
0.1592	3	92	4.33379	GO:0002437 Inflammatory response to antigenic stimulus	https://amigo.geneontology.org/amigo/term/GO:0002437	IL36G C3 A2M
0.159811	13	972	1.77751	GO:0030155 Regulation of cell adhesion	https://amigo.geneontology.org/amigo/term/GO:0030155	LIMS2 SPOCK1 FGB PKD1 COL1A1 VNN1 CRK CSF1 ACTN4 CALR TPM1 ICOSLG SERPINF2
0.160346	2	38	6.99489	GO:0000132 Establishment of mitotic spindle orientation	https://amigo.geneontology.org/amigo/term/GO:0000132	NUMA1 HTT
0.160346	3	93	4.28719	GO:0001938 Positive regulation of endothelial cell proliferation	https://amigo.geneontology.org/amigo/term/GO:0001938	ECM1 FGF7 NRP2
0.160346	8	491	2.16542	GO:0007005 Mitochondrion organization	https://amigo.geneontology.org/amigo/term/GO:0007005	SLC25A6 CLU PKD1 CCAR2 LMNA NPTX1 SOD2 DCN
0.160346	12	874	1.82475	GO:0019725 Cellular homeostasis	https://amigo.geneontology.org/amigo/term/GO:0019725	HTT NEO1 COL1A1 SERPINF1 APP ANKH NPTX1 GRN SOD2 S100A8 S100A9 CALR
0.160346	4	160	3.32257	GO:0030168 Platelet activation	https://amigo.geneontology.org/amigo/term/GO:0030168	FGB SVEP1 ADAMTS13 COL3A1
0.160346	2	38	6.99489	GO:0030513 Positive regulation of bmp signaling pathway	https://amigo.geneontology.org/amigo/term/GO:0030513	NEO1 NUMA1
0.160346	2	38	6.99489	GO:0034694 Response to prostaglandin	https://amigo.geneontology.org/amigo/term/GO:0034694	TGFBR3 A2M
0.160346	6	316	2.52347	GO:0045765 Regulation of angiogenesis	https://amigo.geneontology.org/amigo/term/GO:0045765	SERPINF1 DCN COL4A2 ECM1 C3 GRN
0.160346	3	93	4.28719	GO:0048145 Regulation of fibroblast proliferation	https://amigo.geneontology.org/amigo/term/GO:0048145	CD248 SOD2 S100A6
0.160346	2	38	6.99489	GO:0065005 Protein-lipid complex assembly	https://amigo.geneontology.org/amigo/term/GO:0065005	APOM APOB
0.160346	2	38	6.99489	GO:0071402 Cellular response to lipoprotein particle stimulus	https://amigo.geneontology.org/amigo/term/GO:0071402	APOB LDLR
0.160346	2	38	6.99489	GO:0090077 Foam cell differentiation	https://amigo.geneontology.org/amigo/term/GO:0090077	APOB CSF1
0.160346	4	160	3.32257	GO:0098754 Detoxification	https://amigo.geneontology.org/amigo/term/GO:0098754	SOD3 S100A9 APOM SOD2
0.162183	4	161	3.30193	GO:0035264 Multicellular organism growth	https://amigo.geneontology.org/amigo/term/GO:0035264	ATRN APP COL3A1 CSF1
0.162878	5	237	2.80386	GO:0006643 Membrane lipid metabolic process	https://amigo.geneontology.org/amigo/term/GO:0006643	HEXA ENPP2 ALOXE3 B4GALT5 PSAP
0.163134	2	40	6.64514	GO:0001573 Ganglioside metabolic process	https://amigo.geneontology.org/amigo/term/GO:0001573	HEXA B4GALT5
0.163134	1	5	26.5806	GO:0001920 Negative regulation of receptor recycling	https://amigo.geneontology.org/amigo/term/GO:0001920	LDLR
0.163134	1	5	26.5806	GO:0002282 Microglial cell activation involved in immune response	https://amigo.geneontology.org/amigo/term/GO:0002282	GRN
0.163134	1	5	26.5806	GO:0002434 Immune complex clearance	https://amigo.geneontology.org/amigo/term/GO:0002434	CLU
0.163134	1	5	26.5806	GO:0003032 Detection of oxygen	https://amigo.geneontology.org/amigo/term/GO:0003032	SOD2
0.163134	3	97	4.1104	GO:0003073 Regulation of systemic arterial blood pressure	https://amigo.geneontology.org/amigo/term/GO:0003073	SERPINF2 SOD2 TPM1
0.163134	3	97	4.1104	GO:0010631 Epithelial cell migration	https://amigo.geneontology.org/amigo/term/GO:0010631	FGF7 ENPP2 EPPK1
0.163134	2	40	6.64514	GO:0010712 Regulation of collagen metabolic process	https://amigo.geneontology.org/amigo/term/GO:0010712	SERPINF2 VIM
0.163134	1	5	26.5806	GO:0016199 Axon midline choice point recognition	https://amigo.geneontology.org/amigo/term/GO:0016199	APP
0.163134	3	97	4.1104	GO:0021954 Central nervous system neuron development	https://amigo.geneontology.org/amigo/term/GO:0021954	NRP2 B4GALT5 CRK
0.163134	1	5	26.5806	GO:0031585 Regulation of inositol 1,4,5-trisphosphate-sensitive calcium-release channel activity	https://amigo.geneontology.org/amigo/term/GO:0031585	HTT
0.163134	1	5	26.5806	GO:0031944 Negative regulation of glucocorticoid metabolic process	https://amigo.geneontology.org/amigo/term/GO:0031944	DKK3
0.163134	1	5	26.5806	GO:0031947 Negative regulation of glucocorticoid biosynthetic process	https://amigo.geneontology.org/amigo/term/GO:0031947	DKK3
0.163134	1	5	26.5806	GO:0032286 Central nervous system myelin maintenance	https://amigo.geneontology.org/amigo/term/GO:0032286	CLU
0.163134	1	5	26.5806	GO:0033591 Response to l-ascorbic acid	https://amigo.geneontology.org/amigo/term/GO:0033591	SOD2
0.163134	1	5	26.5806	GO:0034021 Response to silicon dioxide	https://amigo.geneontology.org/amigo/term/GO:0034021	SOD2
0.163134	2	40	6.64514	GO:0034368 Protein-lipid complex remodeling	https://amigo.geneontology.org/amigo/term/GO:0034368	APOM APOB
0.163134	2	40	6.64514	GO:0034369 Plasma lipoprotein particle remodeling	https://amigo.geneontology.org/amigo/term/GO:0034369	APOM APOB
0.163134	4	166	3.20248	GO:0035265 Organ growth	https://amigo.geneontology.org/amigo/term/GO:0035265	PSAP FGF7 ECM1 TGFBR3
0.163134	1	5	26.5806	GO:0035290 Trunk segmentation	https://amigo.geneontology.org/amigo/term/GO:0035290	NRP2
0.163134	1	5	26.5806	GO:0035523 Protein k29-linked deubiquitination	https://amigo.geneontology.org/amigo/term/GO:0035523	YOD1
0.163134	1	5	26.5806	GO:0035846 Oviduct epithelium development	https://amigo.geneontology.org/amigo/term/GO:0035846	C3
0.163134	1	5	26.5806	GO:0036484 Trunk neural crest cell migration	https://amigo.geneontology.org/amigo/term/GO:0036484	NRP2
0.163134	1	5	26.5806	GO:0043152 Induction of bacterial agglutination	https://amigo.geneontology.org/amigo/term/GO:0043152	FGB
0.163134	8	497	2.13928	GO:0043603 Amide metabolic process	https://amigo.geneontology.org/amigo/term/GO:0043603	VNN1 HEXA CLU B4GALT5 ALOXE3 SHMT2 SOD2 BCHE
0.163134	1	5	26.5806	GO:0045113 Regulation of integrin biosynthetic process	https://amigo.geneontology.org/amigo/term/GO:0045113	S100A9
0.163134	3	94	4.24158	GO:0045185 Maintenance of protein location	https://amigo.geneontology.org/amigo/term/GO:0045185	LTBP1 FBN2 SRGN
0.163134	2	39	6.81553	GO:0045730 Respiratory burst	https://amigo.geneontology.org/amigo/term/GO:0045730	GRN S100A9
0.163134	1	5	26.5806	GO:0045917 Positive regulation of complement activation	https://amigo.geneontology.org/amigo/term/GO:0045917	C3
0.163134	6	323	2.46878	GO:0048608 Reproductive structure development	https://amigo.geneontology.org/amigo/term/GO:0048608	PSAP SDC1 C3 SERPINF1 A2M PKD1
0.163134	1	5	26.5806	GO:0048669 Collateral sprouting in absence of injury	https://amigo.geneontology.org/amigo/term/GO:0048669	APP
0.163134	6	323	2.46878	GO:0050807 Regulation of synapse organization	https://amigo.geneontology.org/amigo/term/GO:0050807	CLSTN1 APP SNX27 NRP2 SEMA7A FGF7
0.163134	1	5	26.5806	GO:0051311 Meiotic metaphase chromosome alignment	https://amigo.geneontology.org/amigo/term/GO:0051311	KNL1
0.163134	5	238	2.79208	GO:0051701 Biological process involved in interaction with host	https://amigo.geneontology.org/amigo/term/GO:0051701	LTF LDLR NCAM1 PGLYRP2 CTSB
0.163134	1	5	26.5806	GO:0060266 Negative regulation of respiratory burst involved in inflammatory response	https://amigo.geneontology.org/amigo/term/GO:0060266	GRN
0.163134	1	5	26.5806	GO:0060318 Definitive erythrocyte differentiation	https://amigo.geneontology.org/amigo/term/GO:0060318	TGFBR3
0.163134	1	5	26.5806	GO:0060437 Lung growth	https://amigo.geneontology.org/amigo/term/GO:0060437	FGF7
0.163134	1	5	26.5806	GO:0060501 Positive regulation of epithelial cell proliferation involved in lung morphogenesis	https://amigo.geneontology.org/amigo/term/GO:0060501	FGF7
0.163134	1	5	26.5806	GO:0061356 Regulation of wnt protein secretion	https://amigo.geneontology.org/amigo/term/GO:0061356	TMEM132A
0.163134	1	5	26.5806	GO:0061550 Cranial ganglion development	https://amigo.geneontology.org/amigo/term/GO:0061550	NRP2
0.163134	1	5	26.5806	GO:0061771 Response to caloric restriction	https://amigo.geneontology.org/amigo/term/GO:0061771	LDLR
0.163134	1	5	26.5806	GO:0061888 Regulation of astrocyte activation	https://amigo.geneontology.org/amigo/term/GO:0061888	LDLR
0.163134	3	95	4.19693	GO:0071229 Cellular response to acid chemical	https://amigo.geneontology.org/amigo/term/GO:0071229	COL1A1 COL1A2 COL3A1
0.163134	4	166	3.20248	GO:0071322 Cellular response to carbohydrate stimulus	https://amigo.geneontology.org/amigo/term/GO:0071322	COL1A1 SERPINF1 NPTX1 COLEC12
0.163134	1	5	26.5806	GO:0071529 Cementum mineralization	https://amigo.geneontology.org/amigo/term/GO:0071529	ANKH
0.163134	2	39	6.81553	GO:0071711 Basement membrane organization	https://amigo.geneontology.org/amigo/term/GO:0071711	HMCN1 COL3A1
0.163134	1	5	26.5806	GO:0072237 Metanephric proximal tubule development	https://amigo.geneontology.org/amigo/term/GO:0072237	PKD1
0.163134	1	5	26.5806	GO:0090118 Receptor-mediated endocytosis involved in cholesterol transport	https://amigo.geneontology.org/amigo/term/GO:0090118	LDLR
0.163134	1	5	26.5806	GO:0090677 Reversible differentiation	https://amigo.geneontology.org/amigo/term/GO:0090677	SOD2
0.163134	2	40	6.64514	GO:0098698 Postsynaptic specialization assembly	https://amigo.geneontology.org/amigo/term/GO:0098698	CRK NPTX1
0.163134	3	96	4.15321	GO:1901264 Carbohydrate derivative transport	https://amigo.geneontology.org/amigo/term/GO:1901264	PSAP SLC25A6 ANKH
0.163134	6	322	2.47645	GO:1901342 Regulation of vasculature development	https://amigo.geneontology.org/amigo/term/GO:1901342	SERPINF1 DCN COL4A2 ECM1 C3 GRN
0.163134	1	5	26.5806	GO:1902103 Negative regulation of metaphase/anaphase transition of meiotic cell cycle	https://amigo.geneontology.org/amigo/term/GO:1902103	KNL1
0.163134	2	40	6.64514	GO:1902229 Regulation of intrinsic apoptotic signaling pathway in response to dna damage	https://amigo.geneontology.org/amigo/term/GO:1902229	CLU CCAR2
0.163134	1	5	26.5806	GO:1902988 Neurofibrillary tangle assembly	https://amigo.geneontology.org/amigo/term/GO:1902988	CLU
0.163134	1	5	26.5806	GO:1904271 L-proline import across plasma membrane	https://amigo.geneontology.org/amigo/term/GO:1904271	SLC36A4
0.163134	1	5	26.5806	GO:1904502 Regulation of lipophagy	https://amigo.geneontology.org/amigo/term/GO:1904502	HTT
0.163134	1	5	26.5806	GO:1904504 Positive regulation of lipophagy	https://amigo.geneontology.org/amigo/term/GO:1904504	HTT
0.163134	1	5	26.5806	GO:1904555 L-proline transmembrane transport	https://amigo.geneontology.org/amigo/term/GO:1904555	SLC36A4
0.163134	1	5	26.5806	GO:1905133 Negative regulation of meiotic chromosome separation	https://amigo.geneontology.org/amigo/term/GO:1905133	KNL1
0.163134	1	5	26.5806	GO:1905167 Positive regulation of lysosomal protein catabolic process	https://amigo.geneontology.org/amigo/term/GO:1905167	LDLR
0.163134	1	5	26.5806	GO:1905289 Regulation of camkk-ampk signaling cascade	https://amigo.geneontology.org/amigo/term/GO:1905289	HTT
0.163134	1	5	26.5806	GO:1905647 Proline import across plasma membrane	https://amigo.geneontology.org/amigo/term/GO:1905647	SLC36A4
0.163134	1	5	26.5806	GO:1990168 Protein k33-linked deubiquitination	https://amigo.geneontology.org/amigo/term/GO:1990168	YOD1
0.163134	1	5	26.5806	GO:1990705 Cholangiocyte proliferation	https://amigo.geneontology.org/amigo/term/GO:1990705	LIMS2
0.163134	1	5	26.5806	GO:2000003 Positive regulation of dna damage checkpoint	https://amigo.geneontology.org/amigo/term/GO:2000003	CCAR2
0.163448	7	413	2.25259	GO:0071692 Protein localization to extracellular region	https://amigo.geneontology.org/amigo/term/GO:0071692	LTBP1 FGB TMEM132A NEO1 FBN2 RCN3 LTBP2
0.165393	6	327	2.43858	GO:0061458 Reproductive system development	https://amigo.geneontology.org/amigo/term/GO:0061458	PSAP SDC1 C3 SERPINF1 A2M PKD1
0.166009	2	41	6.48307	GO:0006882 Intracellular zinc ion homeostasis	https://amigo.geneontology.org/amigo/term/GO:0006882	S100A8 S100A9
0.166009	15	1202	1.65852	GO:0009628 Response to abiotic stimulus	https://amigo.geneontology.org/amigo/term/GO:0009628	COL1A1 COL3A1 MMP1 PKD1 TGFBR3 SOD3 SERPINF1 APP VASN CALR SOD2 LMNA CCAR2 HTT ICOSLG
0.166009	2	41	6.48307	GO:0016266 O-glycan processing	https://amigo.geneontology.org/amigo/term/GO:0016266	GALNT5 B4GALT5
0.166009	2	41	6.48307	GO:0046475 Glycerophospholipid catabolic process	https://amigo.geneontology.org/amigo/term/GO:0046475	ENPP2 LDLR
0.166009	2	41	6.48307	GO:0051503 Adenine nucleotide transport	https://amigo.geneontology.org/amigo/term/GO:0051503	SLC25A6 ANKH
0.166009	2	41	6.48307	GO:0090181 Regulation of cholesterol metabolic process	https://amigo.geneontology.org/amigo/term/GO:0090181	APOB LDLR
0.166269	9	600	1.99354	GO:1901615 Organic hydroxy compound metabolic process	https://amigo.geneontology.org/amigo/term/GO:1901615	TG CPQ DKK3 APOB GOT1 LDLR APP GC CTSB
0.168103	5	246	2.70128	GO:0009743 Response to carbohydrate	https://amigo.geneontology.org/amigo/term/GO:0009743	COL1A1 SERPINF1 NPTX1 SOD2 COLEC12
0.168103	12	896	1.77995	GO:0051603 Proteolysis involved in protein catabolic process	https://amigo.geneontology.org/amigo/term/GO:0051603	PSMA2 CLU PSMB2 PSMB6 CTSB CALR YOD1 PSMB8 PSMB9 PKD1 CCAR2 RCN3
0.168388	3	99	4.02736	GO:1902117 Positive regulation of organelle assembly	https://amigo.geneontology.org/amigo/term/GO:1902117	SDC1 NUMA1 HTT
0.169245	6	330	2.41642	GO:0050803 Regulation of synapse structure or activity	https://amigo.geneontology.org/amigo/term/GO:0050803	CLSTN1 APP SNX27 NRP2 SEMA7A FGF7
0.170757	3	100	3.98709	GO:0033273 Response to vitamin	https://amigo.geneontology.org/amigo/term/GO:0033273	COL1A1 BCHE SOD2
0.170757	3	100	3.98709	GO:0042632 Cholesterol homeostasis	https://amigo.geneontology.org/amigo/term/GO:0042632	APOB LDLR APOM
0.170757	2	42	6.32871	GO:0045773 Positive regulation of axon extension	https://amigo.geneontology.org/amigo/term/GO:0045773	SEMA7A MEGF8
0.170757	2	42	6.32871	GO:0048384 Retinoic acid receptor signaling pathway	https://amigo.geneontology.org/amigo/term/GO:0048384	ACTN4 CALR
0.170757	5	248	2.67949	GO:0060560 Developmental growth involved in morphogenesis	https://amigo.geneontology.org/amigo/term/GO:0060560	SEMA7A MEGF8 NRP2 APP CSF1
0.170757	2	42	6.32871	GO:0071459 Protein localization to chromosome centromeric region	https://amigo.geneontology.org/amigo/term/GO:0071459	KNL1 BUB3
0.170757	3	100	3.98709	GO:0090132 Epithelium migration	https://amigo.geneontology.org/amigo/term/GO:0090132	FGF7 ENPP2 EPPK1
0.170757	2	42	6.32871	GO:0090199 Regulation of release of cytochrome c from mitochondria	https://amigo.geneontology.org/amigo/term/GO:0090199	LMNA CLU
0.173337	1	6	22.1505	GO:0000270 Peptidoglycan metabolic process	https://amigo.geneontology.org/amigo/term/GO:0000270	PGLYRP2
0.173337	1	6	22.1505	GO:0001993 Regulation of systemic arterial blood pressure by norepinephrine-epinephrine	https://amigo.geneontology.org/amigo/term/GO:0001993	TPM1
0.173337	1	6	22.1505	GO:0002034 Maintenance of blood vessel diameter homeostasis by renin-angiotensin	https://amigo.geneontology.org/amigo/term/GO:0002034	SERPINF2
0.173337	3	104	3.83374	GO:0002707 Negative regulation of lymphocyte mediated immunity	https://amigo.geneontology.org/amigo/term/GO:0002707	SVEP1 CRK SERPINB4
0.173337	1	6	22.1505	GO:0003062 Regulation of heart rate by chemical signal	https://amigo.geneontology.org/amigo/term/GO:0003062	TPM1
0.173337	1	6	22.1505	GO:0003072 Renal control of peripheral vascular resistance involved in regulation of systemic arterial blood pressure	https://amigo.geneontology.org/amigo/term/GO:0003072	SERPINF2
0.173337	1	6	22.1505	GO:0003400 Regulation of copii vesicle coating	https://amigo.geneontology.org/amigo/term/GO:0003400	SEC16A
0.173337	1	6	22.1505	GO:0006114 Glycerol biosynthetic process	https://amigo.geneontology.org/amigo/term/GO:0006114	GOT1
0.173337	1	6	22.1505	GO:0006545 Glycine biosynthetic process	https://amigo.geneontology.org/amigo/term/GO:0006545	SHMT2
0.173337	1	6	22.1505	GO:0006564 L-serine biosynthetic process	https://amigo.geneontology.org/amigo/term/GO:0006564	SHMT2
0.173337	1	6	22.1505	GO:0006565 L-serine catabolic process	https://amigo.geneontology.org/amigo/term/GO:0006565	SHMT2
0.173337	46	4797	1.27445	GO:0006810 Transport	https://amigo.geneontology.org/amigo/term/GO:0006810	PKD1 LTF APOB EEA1 LMNB1 LDLR SNX27 COLEC12 SLC2A6 LMNA SLC25A6 RAB43 SLC36A4 HTT APOM LEPROT CLU C3 TTYH3 FGF7 FGB CALR PSAP TMEM132A TG NEO1 LTBP4 COL1A1 SDC1 PRG4 ACTN4 ENPP2 APP RCN3 S100A8 GC SEC16A ANKH NPTX1 CLSTN1 RILPL1 S100A6 GRN NUMA1 YOD1 LTBP2
0.173337	1	6	22.1505	GO:0009052 Pentose-phosphate shunt non-oxidative branch	https://amigo.geneontology.org/amigo/term/GO:0009052	TKT
0.173337	1	6	22.1505	GO:0009253 Peptidoglycan catabolic process	https://amigo.geneontology.org/amigo/term/GO:0009253	PGLYRP2
0.173337	1	6	22.1505	GO:0010616 Negative regulation of cardiac muscle adaptation	https://amigo.geneontology.org/amigo/term/GO:0010616	LMNA
0.173337	1	6	22.1505	GO:0010706 Ganglioside biosynthetic process via lactosylceramide	https://amigo.geneontology.org/amigo/term/GO:0010706	B4GALT5
0.173337	1	6	22.1505	GO:0010726 Positive regulation of hydrogen peroxide metabolic process	https://amigo.geneontology.org/amigo/term/GO:0010726	SOD2
0.173337	18	1549	1.54438	GO:0015031 Protein transport	https://amigo.geneontology.org/amigo/term/GO:0015031	APOB SNX27 RAB43 CLU FGB CALR TMEM132A PKD1 NEO1 COL1A1 ACTN4 RCN3 SEC16A LMNA CLSTN1 RILPL1 YOD1 LTBP2
0.173337	1	6	22.1505	GO:0015827 Tryptophan transport	https://amigo.geneontology.org/amigo/term/GO:0015827	SLC36A4
0.173337	2	43	6.18153	GO:0015865 Purine nucleotide transport	https://amigo.geneontology.org/amigo/term/GO:0015865	SLC25A6 ANKH
0.173337	1	6	22.1505	GO:0019401 Alditol biosynthetic process	https://amigo.geneontology.org/amigo/term/GO:0019401	GOT1
0.173337	2	44	6.04104	GO:0019432 Triglyceride biosynthetic process	https://amigo.geneontology.org/amigo/term/GO:0019432	C3 LDLR
0.173337	1	6	22.1505	GO:0019695 Choline metabolic process	https://amigo.geneontology.org/amigo/term/GO:0019695	BCHE
0.173337	1	6	22.1505	GO:0019732 Antifungal humoral response	https://amigo.geneontology.org/amigo/term/GO:0019732	LTF
0.173337	3	104	3.83374	GO:0019915 Lipid storage	https://amigo.geneontology.org/amigo/term/GO:0019915	APOB C3 HEXA
0.173337	1	6	22.1505	GO:0021636 Trigeminal nerve morphogenesis	https://amigo.geneontology.org/amigo/term/GO:0021636	NRP2
0.173337	1	6	22.1505	GO:0021637 Trigeminal nerve structural organization	https://amigo.geneontology.org/amigo/term/GO:0021637	NRP2
0.173337	1	6	22.1505	GO:0021828 Gonadotrophin-releasing hormone neuronal migration to the hypothalamus	https://amigo.geneontology.org/amigo/term/GO:0021828	NRP2
0.173337	1	6	22.1505	GO:0021856 Hypothalamic tangential migration using cell-axon interactions	https://amigo.geneontology.org/amigo/term/GO:0021856	NRP2
0.173337	1	6	22.1505	GO:0031179 Peptide modification	https://amigo.geneontology.org/amigo/term/GO:0031179	PGLYRP2
0.173337	1	6	22.1505	GO:0032914 Positive regulation of transforming growth factor beta1 production	https://amigo.geneontology.org/amigo/term/GO:0032914	LUM
0.173337	2	44	6.04104	GO:0034121 Regulation of toll-like receptor signaling pathway	https://amigo.geneontology.org/amigo/term/GO:0034121	S100A8 S100A9
0.173337	2	43	6.18153	GO:0034367 Protein-containing complex remodeling	https://amigo.geneontology.org/amigo/term/GO:0034367	APOM APOB
0.173337	1	6	22.1505	GO:0035989 Tendon development	https://amigo.geneontology.org/amigo/term/GO:0035989	COL5A1
0.173337	2	44	6.04104	GO:0040001 Establishment of mitotic spindle localization	https://amigo.geneontology.org/amigo/term/GO:0040001	NUMA1 HTT
0.173337	13	1007	1.71573	GO:0043069 Negative regulation of programmed cell death	https://amigo.geneontology.org/amigo/term/GO:0043069	SLC25A6 GRN FGB LIMS2 CHL1 LMNA FSTL1 SOD2 SET CLU CCAR2 HTT LTF
0.173337	3	104	3.83374	GO:0043280 Positive regulation of cysteine-type endopeptidase activity involved in apoptotic process	https://amigo.geneontology.org/amigo/term/GO:0043280	CTSD S100A8 S100A9
0.173337	5	254	2.6162	GO:0043523 Regulation of neuron apoptotic process	https://amigo.geneontology.org/amigo/term/GO:0043523	GRN CHL1 SET SOD2 CLU
0.173337	4	171	3.10884	GO:0048639 Positive regulation of developmental growth	https://amigo.geneontology.org/amigo/term/GO:0048639	SEMA7A MEGF8 CSF1 TGFBR3
0.173337	1	6	22.1505	GO:0051167 Xylulose 5-phosphate metabolic process	https://amigo.geneontology.org/amigo/term/GO:0051167	TKT
0.173337	11	811	1.80263	GO:0051248 Negative regulation of protein metabolic process	https://amigo.geneontology.org/amigo/term/GO:0051248	LTF CLU ECM1 SPOCK1 VBP1 CCAR2 SERPINF2 CALR SERPINB4 TMEM132A LDLR
0.173337	1	6	22.1505	GO:0051715 Cytolysis in another organism	https://amigo.geneontology.org/amigo/term/GO:0051715	RNASE7
0.173337	3	101	3.94761	GO:0055092 Sterol homeostasis	https://amigo.geneontology.org/amigo/term/GO:0055092	APOB LDLR APOM
0.173337	1	6	22.1505	GO:0060268 Negative regulation of respiratory burst	https://amigo.geneontology.org/amigo/term/GO:0060268	GRN
0.173337	6	339	2.35226	GO:0060485 Mesenchyme development	https://amigo.geneontology.org/amigo/term/GO:0060485	TGFBR3 SEMA7A COL1A1 NRP2 VASN NCAM1
0.173337	1	6	22.1505	GO:0060770 Negative regulation of epithelial cell proliferation involved in prostate gland development	https://amigo.geneontology.org/amigo/term/GO:0060770	SERPINF1
0.173337	1	6	22.1505	GO:0060971 Embryonic heart tube left/right pattern formation	https://amigo.geneontology.org/amigo/term/GO:0060971	MEGF8
0.173337	1	6	22.1505	GO:0061355 Wnt protein secretion	https://amigo.geneontology.org/amigo/term/GO:0061355	TMEM132A
0.173337	3	103	3.87096	GO:0072163 Mesonephric epithelium development	https://amigo.geneontology.org/amigo/term/GO:0072163	SDC1 PBX1 PKD1
0.173337	3	103	3.87096	GO:0072164 Mesonephric tubule development	https://amigo.geneontology.org/amigo/term/GO:0072164	SDC1 PBX1 PKD1
0.173337	1	6	22.1505	GO:0072236 Metanephric loop of henle development	https://amigo.geneontology.org/amigo/term/GO:0072236	PKD1
0.173337	1	6	22.1505	GO:0090032 Negative regulation of steroid hormone biosynthetic process	https://amigo.geneontology.org/amigo/term/GO:0090032	DKK3
0.173337	6	337	2.36622	GO:0097193 Intrinsic apoptotic signaling pathway	https://amigo.geneontology.org/amigo/term/GO:0097193	S100A8 S100A9 VNN1 SOD2 CLU CCAR2
0.173337	1	6	22.1505	GO:0140021 Mitochondrial adp transmembrane transport	https://amigo.geneontology.org/amigo/term/GO:0140021	SLC25A6
0.173337	1	6	22.1505	GO:0140495 Migracytosis	https://amigo.geneontology.org/amigo/term/GO:0140495	PKD1
0.173337	23	2085	1.46607	GO:0141124 Intracellular signaling cassette	https://amigo.geneontology.org/amigo/term/GO:0141124	ECM1 SYDE1 FGF7 DCN LTF TGFBR3 SEMA7A S100A7 COL1A2 SERPINF2 FGB CRK COL3A1 CSPG4 CALR CSF1 APP ACTN4 RCN3 HTT NUCB1 RILPL1 AMBP
0.173337	2	44	6.04104	GO:0150077 Regulation of neuroinflammatory response	https://amigo.geneontology.org/amigo/term/GO:0150077	LDLR GRN
0.173337	1	6	22.1505	GO:0160040 Mitocytosis	https://amigo.geneontology.org/amigo/term/GO:0160040	PKD1
0.173337	1	6	22.1505	GO:1901159 Xylulose 5-phosphate biosynthetic process	https://amigo.geneontology.org/amigo/term/GO:1901159	TKT
0.173337	1	6	22.1505	GO:1901164 Negative regulation of trophoblast cell migration	https://amigo.geneontology.org/amigo/term/GO:1901164	CALR
0.173337	1	6	22.1505	GO:1901166 Neural crest cell migration involved in autonomic nervous system development	https://amigo.geneontology.org/amigo/term/GO:1901166	NRP2
0.173337	1	6	22.1505	GO:1902102 Regulation of metaphase/anaphase transition of meiotic cell cycle	https://amigo.geneontology.org/amigo/term/GO:1902102	KNL1
0.173337	2	44	6.04104	GO:1902175 Regulation of oxidative stress-induced intrinsic apoptotic signaling pathway	https://amigo.geneontology.org/amigo/term/GO:1902175	VNN1 SOD2
0.173337	7	426	2.18385	GO:1902903 Regulation of supramolecular fiber organization	https://amigo.geneontology.org/amigo/term/GO:1902903	CLU VBP1 SERPINF2 LDLR NUMA1 APP TPM1
0.173337	1	6	22.1505	GO:1903243 Negative regulation of cardiac muscle hypertrophy in response to stress	https://amigo.geneontology.org/amigo/term/GO:1903243	LMNA
0.173337	1	6	22.1505	GO:1903551 Regulation of extracellular exosome assembly	https://amigo.geneontology.org/amigo/term/GO:1903551	SDC1
0.173337	1	6	22.1505	GO:1903969 Regulation of response to macrophage colony-stimulating factor	https://amigo.geneontology.org/amigo/term/GO:1903969	CSF1
0.173337	1	6	22.1505	GO:1903972 Regulation of cellular response to macrophage colony-stimulating factor stimulus	https://amigo.geneontology.org/amigo/term/GO:1903972	CSF1
0.173337	1	6	22.1505	GO:1904395 Positive regulation of skeletal muscle acetylcholine-gated channel clustering	https://amigo.geneontology.org/amigo/term/GO:1904395	CRK
0.173337	1	6	22.1505	GO:1904778 Positive regulation of protein localization to cell cortex	https://amigo.geneontology.org/amigo/term/GO:1904778	NUMA1
0.173337	1	6	22.1505	GO:1905065 Positive regulation of vascular associated smooth muscle cell differentiation	https://amigo.geneontology.org/amigo/term/GO:1905065	SOD2
0.173337	1	6	22.1505	GO:1905132 Regulation of meiotic chromosome separation	https://amigo.geneontology.org/amigo/term/GO:1905132	KNL1
0.173337	1	6	22.1505	GO:1905337 Positive regulation of aggrephagy	https://amigo.geneontology.org/amigo/term/GO:1905337	HTT
0.173337	2	43	6.18153	GO:2000406 Positive regulation of t cell migration	https://amigo.geneontology.org/amigo/term/GO:2000406	S100A7 APP
0.173337	1	6	22.1505	GO:2001205 Negative regulation of osteoclast development	https://amigo.geneontology.org/amigo/term/GO:2001205	LTF
0.174403	5	256	2.59576	GO:0099173 Postsynapse organization	https://amigo.geneontology.org/amigo/term/GO:0099173	ACTN1 NRP2 CRK NPTX1 POTEF
0.175303	4	177	3.00345	GO:0007584 Response to nutrient	https://amigo.geneontology.org/amigo/term/GO:0007584	COL1A1 BCHE A2M SOD2
0.175303	4	177	3.00345	GO:0019362 Pyridine nucleotide metabolic process	https://amigo.geneontology.org/amigo/term/GO:0019362	TKT TP53I3 SLC2A6 APP
0.175303	4	177	3.00345	GO:0046496 Nicotinamide nucleotide metabolic process	https://amigo.geneontology.org/amigo/term/GO:0046496	TKT TP53I3 SLC2A6 APP
0.175513	2	45	5.90679	GO:0030279 Negative regulation of ossification	https://amigo.geneontology.org/amigo/term/GO:0030279	SRGN ECM1
0.178239	5	258	2.57564	GO:0046434 Organophosphate catabolic process	https://amigo.geneontology.org/amigo/term/GO:0046434	ENPP2 VNN1 LDLR SLC2A6 APP
0.178412	3	106	3.7614	GO:0046330 Positive regulation of jnk cascade	https://amigo.geneontology.org/amigo/term/GO:0046330	SERPINF2 CRK APP
0.178412	3	106	3.7614	GO:0090130 Tissue migration	https://amigo.geneontology.org/amigo/term/GO:0090130	FGF7 ENPP2 EPPK1
0.181559	2	46	5.77839	GO:0006739 Nadp metabolic process	https://amigo.geneontology.org/amigo/term/GO:0006739	TKT TP53I3
0.181559	2	46	5.77839	GO:0038084 Vascular endothelial growth factor signaling pathway	https://amigo.geneontology.org/amigo/term/GO:0038084	DCN NRP2
0.181952	3	107	3.72625	GO:0001823 Mesonephros development	https://amigo.geneontology.org/amigo/term/GO:0001823	SDC1 PBX1 PKD1
0.184619	6	347	2.29803	GO:0019216 Regulation of lipid metabolic process	https://amigo.geneontology.org/amigo/term/GO:0019216	PSAP DKK3 C3 APOB LDLR GOLM1
0.185515	3	108	3.69175	GO:0006493 Protein o-linked glycosylation	https://amigo.geneontology.org/amigo/term/GO:0006493	GALNT5 POGLUT3 B4GALT5
0.185515	3	108	3.69175	GO:0090288 Negative regulation of cellular response to growth factor stimulus	https://amigo.geneontology.org/amigo/term/GO:0090288	GPC1 DCN CRIM1
0.186558	4	184	2.88919	GO:0001837 Epithelial to mesenchymal transition	https://amigo.geneontology.org/amigo/term/GO:0001837	TGFBR3 COL1A1 VASN NCAM1
0.186558	1	7	18.9861	GO:0001878 Response to yeast	https://amigo.geneontology.org/amigo/term/GO:0001878	CRK
0.186558	1	7	18.9861	GO:0001957 Intramembranous ossification	https://amigo.geneontology.org/amigo/term/GO:0001957	COL1A1
0.186558	1	7	18.9861	GO:0002182 Cytoplasmic translational elongation	https://amigo.geneontology.org/amigo/term/GO:0002182	RPLP2
0.186558	8	538	1.97625	GO:0008015 Blood circulation	https://amigo.geneontology.org/amigo/term/GO:0008015	TPM1 FGB SOD3 SERPINF2 SOD2 COL1A2 SVEP1 SERPING1
0.186558	2	47	5.65544	GO:0010463 Mesenchymal cell proliferation	https://amigo.geneontology.org/amigo/term/GO:0010463	FGF7 LMNA
0.186558	2	48	5.53762	GO:0010634 Positive regulation of epithelial cell migration	https://amigo.geneontology.org/amigo/term/GO:0010634	FGF7 ENPP2
0.186558	2	48	5.53762	GO:0010837 Regulation of keratinocyte proliferation	https://amigo.geneontology.org/amigo/term/GO:0010837	FGF7 EPPK1
0.186558	1	7	18.9861	GO:0010886 Positive regulation of cholesterol storage	https://amigo.geneontology.org/amigo/term/GO:0010886	APOB
0.186558	1	7	18.9861	GO:0016198 Axon choice point recognition	https://amigo.geneontology.org/amigo/term/GO:0016198	APP
0.186558	3	110	3.62462	GO:0019218 Regulation of steroid metabolic process	https://amigo.geneontology.org/amigo/term/GO:0019218	DKK3 APOB LDLR
0.186558	1	7	18.9861	GO:0021648 Vestibulocochlear nerve morphogenesis	https://amigo.geneontology.org/amigo/term/GO:0021648	NRP2
0.186558	1	7	18.9861	GO:0021785 Branchiomotor neuron axon guidance	https://amigo.geneontology.org/amigo/term/GO:0021785	NRP2
0.186558	1	7	18.9861	GO:0021855 Hypothalamus cell migration	https://amigo.geneontology.org/amigo/term/GO:0021855	NRP2
0.186558	1	7	18.9861	GO:0030952 Establishment or maintenance of cytoskeleton polarity	https://amigo.geneontology.org/amigo/term/GO:0030952	LMNA
0.186558	1	7	18.9861	GO:0032594 Protein transport within lipid bilayer	https://amigo.geneontology.org/amigo/term/GO:0032594	RILPL1
0.186558	3	110	3.62462	GO:0033045 Regulation of sister chromatid segregation	https://amigo.geneontology.org/amigo/term/GO:0033045	BUB3 NUMA1 KNL1
0.186558	1	7	18.9861	GO:0034699 Response to luteinizing hormone	https://amigo.geneontology.org/amigo/term/GO:0034699	TGFBR3
0.186558	1	7	18.9861	GO:0036022 Limb joint morphogenesis	https://amigo.geneontology.org/amigo/term/GO:0036022	COL3A1
0.186558	1	7	18.9861	GO:0036072 Direct ossification	https://amigo.geneontology.org/amigo/term/GO:0036072	COL1A1
0.186558	1	7	18.9861	GO:0036166 Phenotypic switching	https://amigo.geneontology.org/amigo/term/GO:0036166	SOD2
0.186558	1	7	18.9861	GO:0038145 Macrophage colony-stimulating factor signaling pathway	https://amigo.geneontology.org/amigo/term/GO:0038145	CSF1
0.186558	1	7	18.9861	GO:0042297 Vocal learning	https://amigo.geneontology.org/amigo/term/GO:0042297	HTT
0.186558	37	3775	1.30262	GO:0044085 Cellular component biogenesis	https://amigo.geneontology.org/amigo/term/GO:0044085	VBP1 SNRPD1 CLSTN1 RAB43 RILPL1 APOM EPPK1 APOB PKD1 CLU APP SERPINF2 FGB CALR SHMT2 MMP1 TGFBR3 ACTN1 EXOSC5 CTSD SET SEC16A COL1A2 CRK COL3A1 NPTX1 CSPG4 SDC1 QSOX1 NUMA1 TPM1 HTT SOD2 GPC1 LTBP4 KNL1 FMOD
0.186558	1	7	18.9861	GO:0044785 Metaphase/anaphase transition of meiotic cell cycle	https://amigo.geneontology.org/amigo/term/GO:0044785	KNL1
0.186558	9	630	1.89861	GO:0045785 Positive regulation of cell adhesion	https://amigo.geneontology.org/amigo/term/GO:0045785	LIMS2 FGB VNN1 CSF1 CRK CALR TPM1 ICOSLG SERPINF2
0.186558	1	7	18.9861	GO:0046836 Glycolipid transport	https://amigo.geneontology.org/amigo/term/GO:0046836	PSAP
0.186558	1	7	18.9861	GO:0050904 Diapedesis	https://amigo.geneontology.org/amigo/term/GO:0050904	CRK
0.186558	2	47	5.65544	GO:0051602 Response to electrical stimulus	https://amigo.geneontology.org/amigo/term/GO:0051602	CALR SOD2
0.186558	2	47	5.65544	GO:0055010 Ventricular cardiac muscle tissue morphogenesis	https://amigo.geneontology.org/amigo/term/GO:0055010	TPM1 TGFBR3
0.186558	1	7	18.9861	GO:0060066 Oviduct development	https://amigo.geneontology.org/amigo/term/GO:0060066	C3
0.186558	7	443	2.10005	GO:0060537 Muscle tissue development	https://amigo.geneontology.org/amigo/term/GO:0060537	GPC1 FLNB LMNA COL3A1 CALR TPM1 TGFBR3
0.186558	1	7	18.9861	GO:0060631 Regulation of meiosis i	https://amigo.geneontology.org/amigo/term/GO:0060631	KNL1
0.186558	1	7	18.9861	GO:0060696 Regulation of phospholipid catabolic process	https://amigo.geneontology.org/amigo/term/GO:0060696	LDLR
0.186558	1	7	18.9861	GO:0061975 Articular cartilage development	https://amigo.geneontology.org/amigo/term/GO:0061975	BGN
0.186558	6	349	2.28486	GO:0070482 Response to oxygen levels	https://amigo.geneontology.org/amigo/term/GO:0070482	TGFBR3 COL1A1 SOD3 VASN SOD2 LMNA
0.186558	1	7	18.9861	GO:0071211 Protein targeting to vacuole involved in autophagy	https://amigo.geneontology.org/amigo/term/GO:0071211	CLU
0.186558	1	7	18.9861	GO:0071971 Extracellular exosome assembly	https://amigo.geneontology.org/amigo/term/GO:0071971	SDC1
0.186558	1	7	18.9861	GO:0072201 Negative regulation of mesenchymal cell proliferation	https://amigo.geneontology.org/amigo/term/GO:0072201	LMNA
0.186558	1	7	18.9861	GO:0072235 Metanephric distal tubule development	https://amigo.geneontology.org/amigo/term/GO:0072235	PKD1
0.186558	4	184	2.88919	GO:0072524 Pyridine-containing compound metabolic process	https://amigo.geneontology.org/amigo/term/GO:0072524	TKT TP53I3 SLC2A6 APP
0.186558	3	110	3.62462	GO:0090100 Positive regulation of transmembrane receptor protein serine/threonine kinase signaling pathway	https://amigo.geneontology.org/amigo/term/GO:0090100	TGFBR3 NEO1 NUMA1
0.186558	2	48	5.53762	GO:0090504 Epiboly	https://amigo.geneontology.org/amigo/term/GO:0090504	MEGF8 COL5A1
0.186558	1	7	18.9861	GO:0097490 Sympathetic neuron projection extension	https://amigo.geneontology.org/amigo/term/GO:0097490	NRP2
0.186558	1	7	18.9861	GO:0098596 Imitative learning	https://amigo.geneontology.org/amigo/term/GO:0098596	HTT
0.186558	1	7	18.9861	GO:1901165 Positive regulation of trophoblast cell migration	https://amigo.geneontology.org/amigo/term/GO:1901165	SYDE1
0.186558	1	7	18.9861	GO:1901994 Negative regulation of meiotic cell cycle phase transition	https://amigo.geneontology.org/amigo/term/GO:1901994	KNL1
0.186558	1	7	18.9861	GO:1902563 Regulation of neutrophil activation	https://amigo.geneontology.org/amigo/term/GO:1902563	GRN
0.186558	1	7	18.9861	GO:1903224 Regulation of endodermal cell differentiation	https://amigo.geneontology.org/amigo/term/GO:1903224	COL5A1
0.186558	1	7	18.9861	GO:1904352 Positive regulation of protein catabolic process in the vacuole	https://amigo.geneontology.org/amigo/term/GO:1904352	LDLR
0.186558	1	7	18.9861	GO:1904393 Regulation of skeletal muscle acetylcholine-gated channel clustering	https://amigo.geneontology.org/amigo/term/GO:1904393	CRK
0.186558	1	7	18.9861	GO:1990791 Dorsal root ganglion development	https://amigo.geneontology.org/amigo/term/GO:1990791	NRP2
0.186558	1	7	18.9861	GO:2000064 Regulation of cortisol biosynthetic process	https://amigo.geneontology.org/amigo/term/GO:2000064	DKK3
0.186558	1	7	18.9861	GO:2000479 Regulation of camp-dependent protein kinase activity	https://amigo.geneontology.org/amigo/term/GO:2000479	HTT
0.186558	1	7	18.9861	GO:2000794 Regulation of epithelial cell proliferation involved in lung morphogenesis	https://amigo.geneontology.org/amigo/term/GO:2000794	FGF7
0.187352	6	354	2.25259	GO:0045862 Positive regulation of proteolysis	https://amigo.geneontology.org/amigo/term/GO:0045862	CLU CTSD S100A8 S100A9 GRN RCN3
0.188661	9	637	1.87775	GO:0031349 Positive regulation of defense response	https://amigo.geneontology.org/amigo/term/GO:0031349	S100A14 S100A8 S100A9 C3 LDLR LTF APP COLEC12 GRN
0.189232	2	49	5.42461	GO:0008038 Neuron recognition	https://amigo.geneontology.org/amigo/term/GO:0008038	MEGF8 APP
0.189232	2	49	5.42461	GO:0032527 Protein exit from endoplasmic reticulum	https://amigo.geneontology.org/amigo/term/GO:0032527	SEC16A YOD1
0.189232	2	49	5.42461	GO:0050919 Negative chemotaxis	https://amigo.geneontology.org/amigo/term/GO:0050919	SEMA7A NRP2
0.189232	2	49	5.42461	GO:0051294 Establishment of spindle orientation	https://amigo.geneontology.org/amigo/term/GO:0051294	NUMA1 HTT
0.189342	3	112	3.5599	GO:0051310 Metaphase chromosome alignment	https://amigo.geneontology.org/amigo/term/GO:0051310	KNL1 BUB3 NUMA1
0.192854	3	113	3.52839	GO:0044344 Cellular response to fibroblast growth factor stimulus	https://amigo.geneontology.org/amigo/term/GO:0044344	GPC1 FGF7 COL1A1
0.192854	10	740	1.79598	GO:0045596 Negative regulation of cell differentiation	https://amigo.geneontology.org/amigo/term/GO:0045596	COL5A1 CALR LDLR APP PGLYRP2 PBX1 SOD2 CRIM1 VASN LTF
0.192854	3	113	3.52839	GO:0051262 Protein tetramerization	https://amigo.geneontology.org/amigo/term/GO:0051262	PKD1 SHMT2 SOD2
0.194098	2	50	5.31611	GO:0010043 Response to zinc ion	https://amigo.geneontology.org/amigo/term/GO:0010043	S100A8 SOD2
0.194098	2	50	5.31611	GO:0014003 Oligodendrocyte development	https://amigo.geneontology.org/amigo/term/GO:0014003	B4GALT5 CLU
0.194098	2	50	5.31611	GO:0030501 Positive regulation of bone mineralization	https://amigo.geneontology.org/amigo/term/GO:0030501	FBN2 LTF
0.194098	2	50	5.31611	GO:0030574 Collagen catabolic process	https://amigo.geneontology.org/amigo/term/GO:0030574	MMP1 CTSB
0.194098	2	50	5.31611	GO:0045429 Positive regulation of nitric oxide biosynthetic process	https://amigo.geneontology.org/amigo/term/GO:0045429	CLU SOD2
0.194098	2	50	5.31611	GO:0060976 Coronary vasculature development	https://amigo.geneontology.org/amigo/term/GO:0060976	MEGF8 TGFBR3
0.194796	4	189	2.81276	GO:0007009 Plasma membrane organization	https://amigo.geneontology.org/amigo/term/GO:0007009	S100A9 CLU COL5A1 COLEC12
0.194796	4	189	2.81276	GO:0007254 Jnk cascade	https://amigo.geneontology.org/amigo/term/GO:0007254	SERPINF2 CRK APP AMBP
0.195147	3	114	3.49744	GO:2001237 Negative regulation of extrinsic apoptotic signaling pathway	https://amigo.geneontology.org/amigo/term/GO:2001237	FGB LMNA HTT
0.196013	2	52	5.11165	GO:0001881 Receptor recycling	https://amigo.geneontology.org/amigo/term/GO:0001881	LDLR CTSD
0.196013	3	116	3.43714	GO:0002704 Negative regulation of leukocyte mediated immunity	https://amigo.geneontology.org/amigo/term/GO:0002704	SVEP1 CRK SERPINB4
0.196013	5	275	2.41642	GO:0003007 Heart morphogenesis	https://amigo.geneontology.org/amigo/term/GO:0003007	TGFBR3 MEGF8 NRP2 COL5A1 TPM1
0.196013	1	8	16.6129	GO:0003223 Ventricular compact myocardium morphogenesis	https://amigo.geneontology.org/amigo/term/GO:0003223	TGFBR3
0.196013	1	8	16.6129	GO:0006531 Aspartate metabolic process	https://amigo.geneontology.org/amigo/term/GO:0006531	GOT1
0.196013	2	51	5.21188	GO:0006862 Nucleotide transport	https://amigo.geneontology.org/amigo/term/GO:0006862	SLC25A6 ANKH
0.196013	2	51	5.21188	GO:0007094 Mitotic spindle assembly checkpoint signaling	https://amigo.geneontology.org/amigo/term/GO:0007094	BUB3 KNL1
0.196013	4	190	2.79795	GO:0007565 Female pregnancy	https://amigo.geneontology.org/amigo/term/GO:0007565	CTSB SYDE1 CALR AMBP
0.196013	4	190	2.79795	GO:0008217 Regulation of blood pressure	https://amigo.geneontology.org/amigo/term/GO:0008217	SERPINF2 SOD2 COL1A2 TPM1
0.196013	3	116	3.43714	GO:0008630 Intrinsic apoptotic signaling pathway in response to dna damage	https://amigo.geneontology.org/amigo/term/GO:0008630	SOD2 CLU CCAR2
0.196013	1	8	16.6129	GO:0009820 Alkaloid metabolic process	https://amigo.geneontology.org/amigo/term/GO:0009820	BCHE
0.196013	1	8	16.6129	GO:0010728 Regulation of hydrogen peroxide biosynthetic process	https://amigo.geneontology.org/amigo/term/GO:0010728	SOD2
0.196013	1	8	16.6129	GO:0010989 Negative regulation of low-density lipoprotein particle clearance	https://amigo.geneontology.org/amigo/term/GO:0010989	LDLR
0.196013	1	8	16.6129	GO:0014016 Neuroblast differentiation	https://amigo.geneontology.org/amigo/term/GO:0014016	BCHE
0.196013	1	8	16.6129	GO:0015939 Pantothenate metabolic process	https://amigo.geneontology.org/amigo/term/GO:0015939	VNN1
0.196013	1	8	16.6129	GO:0021886 Hypothalamus gonadotrophin-releasing hormone neuron differentiation	https://amigo.geneontology.org/amigo/term/GO:0021886	NRP2
0.196013	1	8	16.6129	GO:0021888 Hypothalamus gonadotrophin-releasing hormone neuron development	https://amigo.geneontology.org/amigo/term/GO:0021888	NRP2
0.196013	1	8	16.6129	GO:0022417 Protein maturation by protein folding	https://amigo.geneontology.org/amigo/term/GO:0022417	CALR
0.196013	1	8	16.6129	GO:0030311 Poly-n-acetyllactosamine biosynthetic process	https://amigo.geneontology.org/amigo/term/GO:0030311	B4GALT5
0.196013	2	51	5.21188	GO:0030850 Prostate gland development	https://amigo.geneontology.org/amigo/term/GO:0030850	PSAP SERPINF1
0.196013	2	51	5.21188	GO:0031103 Axon regeneration	https://amigo.geneontology.org/amigo/term/GO:0031103	NEO1 GRN
0.196013	2	52	5.11165	GO:0031577 Spindle checkpoint signaling	https://amigo.geneontology.org/amigo/term/GO:0031577	BUB3 KNL1
0.196013	1	8	16.6129	GO:0032344 Regulation of aldosterone metabolic process	https://amigo.geneontology.org/amigo/term/GO:0032344	DKK3
0.196013	1	8	16.6129	GO:0032347 Regulation of aldosterone biosynthetic process	https://amigo.geneontology.org/amigo/term/GO:0032347	DKK3
0.196013	1	8	16.6129	GO:0032364 Intracellular oxygen homeostasis	https://amigo.geneontology.org/amigo/term/GO:0032364	SOD2
0.196013	1	8	16.6129	GO:0034444 Regulation of plasma lipoprotein oxidation	https://amigo.geneontology.org/amigo/term/GO:0034444	APOM
0.196013	1	8	16.6129	GO:0034445 Negative regulation of plasma lipoprotein oxidation	https://amigo.geneontology.org/amigo/term/GO:0034445	APOM
0.196013	1	8	16.6129	GO:0034475 U4 snrna 3-prime-end processing	https://amigo.geneontology.org/amigo/term/GO:0034475	EXOSC5
0.196013	1	8	16.6129	GO:0036261 7-methylguanosine cap hypermethylation	https://amigo.geneontology.org/amigo/term/GO:0036261	SNRPD1
0.196013	5	273	2.43412	GO:0042445 Hormone metabolic process	https://amigo.geneontology.org/amigo/term/GO:0042445	TG CPQ DKK3 CTSB BCHE
0.196013	1	8	16.6129	GO:0042482 Positive regulation of odontogenesis	https://amigo.geneontology.org/amigo/term/GO:0042482	CSF1
0.196013	7	457	2.03571	GO:0043434 Response to peptide hormone	https://amigo.geneontology.org/amigo/term/GO:0043434	LEPROT TGFBR3 COL1A1 CTSD CRK COL3A1 GOT1
0.196013	2	52	5.11165	GO:0044788 Modulation by host of viral process	https://amigo.geneontology.org/amigo/term/GO:0044788	LTF EEA1
0.196013	1	8	16.6129	GO:0045110 Intermediate filament bundle assembly	https://amigo.geneontology.org/amigo/term/GO:0045110	EPPK1
0.196013	1	8	16.6129	GO:0045959 Negative regulation of complement activation classical pathway	https://amigo.geneontology.org/amigo/term/GO:0045959	SVEP1
0.196013	4	191	2.78331	GO:0046890 Regulation of lipid biosynthetic process	https://amigo.geneontology.org/amigo/term/GO:0046890	DKK3 C3 APOB LDLR
0.196013	1	8	16.6129	GO:0048842 Positive regulation of axon extension involved in axon guidance	https://amigo.geneontology.org/amigo/term/GO:0048842	MEGF8
0.196013	1	8	16.6129	GO:0051121 Hepoxilin metabolic process	https://amigo.geneontology.org/amigo/term/GO:0051121	ALOXE3
0.196013	1	8	16.6129	GO:0051122 Hepoxilin biosynthetic process	https://amigo.geneontology.org/amigo/term/GO:0051122	ALOXE3
0.196013	23	2160	1.41517	GO:0051649 Establishment of localization in cell	https://amigo.geneontology.org/amigo/term/GO:0051649	LMNB1 LDLR NUMA1 KNL1 SNX27 LMNA RAB43 LEPROT CLU BUB3 CALR PSAP PKD1 APOB APP SEC16A RILPL1 GRN SDC1 ACTN4 YOD1 HTT EEA1
0.196013	1	8	16.6129	GO:0060398 Regulation of growth hormone receptor signaling pathway	https://amigo.geneontology.org/amigo/term/GO:0060398	LEPROT
0.196013	1	8	16.6129	GO:0061724 Lipophagy	https://amigo.geneontology.org/amigo/term/GO:0061724	HTT
0.196013	2	51	5.21188	GO:0071173 Spindle assembly checkpoint signaling	https://amigo.geneontology.org/amigo/term/GO:0071173	BUB3 KNL1
0.196013	2	51	5.21188	GO:0071174 Mitotic spindle checkpoint signaling	https://amigo.geneontology.org/amigo/term/GO:0071174	BUB3 KNL1
0.196013	1	8	16.6129	GO:0071907 Determination of digestive tract left/right asymmetry	https://amigo.geneontology.org/amigo/term/GO:0071907	MEGF8
0.196013	1	8	16.6129	GO:0072282 Metanephric nephron tubule morphogenesis	https://amigo.geneontology.org/amigo/term/GO:0072282	PKD1
0.196013	2	52	5.11165	GO:0090207 Regulation of triglyceride metabolic process	https://amigo.geneontology.org/amigo/term/GO:0090207	C3 LDLR
0.196013	1	8	16.6129	GO:0097240 Chromosome attachment to the nuclear envelope	https://amigo.geneontology.org/amigo/term/GO:0097240	LMNA
0.196013	1	8	16.6129	GO:0098597 Observational learning	https://amigo.geneontology.org/amigo/term/GO:0098597	HTT

### Sheet: BP-UC
Enrichment FDR	nGenes	Pathway Genes	Fold Enrichment	Pathway	URL	Genes
2.99475e-119	916	3743	2.04373	GO:0051641 Cellular localization	https://amigo.geneontology.org/amigo/term/GO:0051641	RANGAP1 UBE2I VPS18 RANBP2 ITGB3 CSNK2A2 LMAN1 HUWE1 SH3GLB1 UBE2D3 CCT4 TCP1 RAC2 DKC1 NPEPPS SAE1 CCT6A CCT8 CCT3 UBE2L3 LEPROT M6PR ARF5 VPS50 LAMP2 VPS41 RHBDF1 SEC62 VTA1 STARD3NL SYT7 EHD3 EHD2 KPNA6 SNX1 GPM6B GOPC TNPO3 AP3D1 NHERF2 IPO5 SYT1 TTC7A VPS35 EXOC5 WIPI1 PICALM NSF CLASP1 TSG101 DLG1 RAB7A BCAP29 PTPN23 GPC4 STXBP2 TM9SF3 DYNC1I2 TULP3 SYNJ2 SAR1A DNM2 STX7 RAB21 DLG3 XPO1 TNPO1 CHMP2B RAB10 SCAMP1 CHMP5 TMED2 ZW10 FTL DYNLL1 SNX5 EXOC1 SCFD1 SNAP23 EZR ARCN1 RAB18 WASHC2A SNAP29 KDELR3 IFT27 SEC23A RAE1 DNAJC5 TM9SF4 MAPRE1 CHMP4B PSMD10 KPNA3 MGRN1 NUP93 STX4 VPS35L EHD4 TMEM87A TJP1 STX10 SGTA NAPA KDELR1 TNPO2 COPE BET1 SNX8 TMEM106B YKT6 TBC1D13 KPNB1 RAB5C YWHAE NHERF1 RAB34 EHD1 LIN7A VPS29 STX2 COPZ1 RAB5B C2CD5 RAB35 RAB23 SNX3 TRIM38 EXOC2 CEP72 LMNB1 ARRDC3 GOLPH3 TRIM23 SEC24A ERGIC1 KPNA1 SNX4 SNX17 CHMP3 SCP2 STXBP3 RAP1A SCAMP3 WLS EXOC8 RAB29 STX12 SPCS2 RAB32 RAB14 VPS4B NPC2 ABCD4 DENND10 ARL1 COPA SEPTIN7 HYCC1 VPS26A OPTN RAB9A PLCG1 CSE1L RAB22A STX16 VAMP7 XPO5 TM9SF2 CCDC93 ERGIC3 PCID2 RAP1B EPS15L1 YWHAH VPS13C COPB1 SNX6 RHBDF2 XPO7 SNX9 CHMP2A CHMP1A VPS25 EXOC4 STARD3 LLGL1 ACTR10 TRIM21 TRIM22 EFR3A RAN FLOT2 VPS4A SYT11 AP3B1 IPO8 ARL8B NAPG YWHAQ RELCH TMED7 STX6 WASHC4 VPS36 KDELR2 VPS45 STAM TOR1A STXBP1 ATP6V1G1 FLOT1 RDX RAB1A MYOF CEP55 SEC31A SEPTIN11 SCARB2 USO1 SEC24B GIT2 VPS33A VPS37B ANP32A SCAMP2 MVB12A SH3GL1 SNX27 RAB13 SRP9 ARF1 ARL8A EXOC6B NBEAL1 RAB5A STK11IP SRPRB MYO10 YIPF5 CASK MSN SNX12 GOLGA7 ATP6V0D2 LIN7C PLCB3 VPS51 SEC24D UEVLD TWF1 VPS26B VTI1A SAR1B SRP19 TMEM87B TOMM70 VPS37A SEC13 VPS26C RER1 TMED4 COPG2 SNF8 ATP6V0D1 LMNA NBEAL2 VPS28 PEF1 SLMAP FYCO1 ARFIP1 ABCE1 SEPTIN8 STXBP5 CDK5 YWHAZ VCP ARF6 ABRAXAS2 TTC7B RAB8B PLEKHF1 TMED3 NDEL1 AP1G1 STX3 YWHAB MAPRE2 RAB8A SRP68 FTH1 LMBRD1 PXK ARF4 SEPTIN2 RAB31 DDX19A VAMP5 RAB3B LMAN2 RAB24 NLGN2 YWHAG STX8 TMED10 ARL6IP1 KIF5B COMMD1 SNX33 TMEM167A SRP72 YIF1A RAB1B TVP23C PACS1 ARHGAP1 RAB6A CHMP6 VPS37D LMNB2 RUFY1 FAM91A1 SEC24C SNX18 ZDHHC20 SCRIB WASHC1 COPG1 KPNA2 ANXA2 SRPRA GPC6 PTTG1IP TMEM50A VPS33B COPB2 XPOT SEPTIN9 TMED9 HGS ANKFY1 BCAP31 LAMP1 SEPTIN10 NF2 PLCD1 ARL4C PIK3R4 IPO4 NACA TRAPPC4 TECPR2 ANXA6 ARRDC1 IGF2R DYNC1H1 GET3 TCAF1 DDX39B LRBA IPO9 DCTN1 TMEM231 SNX2 SARNP IPO7 TAX1BP3 VPS16 VPS52 SCAMP4 ARFGAP3 TWF2 CHMP4A CHMP1B SEC22B TXNIP TFRC HNRNPA1 CAMK2D GSTO1 ASAP1 GSTM2 ITGA3 AP2B1 RALA SPAG9 EIPR1 GABARAPL2 CUL3 AP2S1 VAMP3 NEDD4L WNK1 TP53BP1 ATP1B3 NEDD4 FERMT2 SRI PLD1 ANKRD13A HSP90AA1 C1QTNF3 GSK3B DNAJA1 DNM1L FKBP1A ERP29 HSP90AB1 TOM1 CSK CEMIP SLC30A4 SFRP1 STK3 TGFB1 TYK2 PTN MAPK8 CRYAB HSPA8 CD81 AIP CORO1C SLC11A2 SRSF3 CUTA TMEM30A VEGFA MACROH2A1 WNT5A FXR1 STEAP3 NRBP1 RTN4 GORASP2 AAK1 TMEM59 RRAGC GBP1 MFSD1 ITGB1BP1 WDR11 COPS5 KHDRBS1 USP9X PIN1 APOE LGALS3 PRKAA1 LAMTOR5 P2RX4 RAB11FIP5 SCYL2 APPL2 COG3 NMT1 DERL1 LRRC32 SSB FGF2 ANXA3 SLC39A8 PML MEAK7 NPC1 ERBB2 AKT1 ATP1B1 RHOB DYNC1LI1 ARL6IP5 BTF3 SLC18B1 EGFR SURF4 LRSAM1 LAMTOR1 HYOU1 ITGB1 ANGPT1 BUB3 RRAGA ZDHHC5 NRG1 STEAP2 APPL1 ATP13A2 ADAR SQSTM1 AP2M1 JAK1 ABCA1 VPS39 RAB4B CTNNB1 STAT3 ADAM9 CXCL10 PTPN9 UBB HSPA4 FGG FGA BSG CORO1B ATP2A2 SH3PXD2B HRAS CALR F2 F2R SUMO3 IFIT1 CHP1 USP7 ISG15 FLNA HTT S100A10 MYO1C DDRGK1 ASPH MTOR GP1BB BAG6 ARL2 PDCD6 MYCBP2 TMEM132A FYN MVP NCDN SPAST ATP6V0A1 RAB27B CTNNA1 ATP6V1H MAPK9 GDI2 PPP1R12A MON2 CNN2 NTN1 MYLK ELAVL1 NEO1 SIRT2 RAB27A PFN2 CDC42 MAP4K4 ATP6AP1 PRKACA AP1M1 ACTN2 PSEN1 IFT25 ZMPSTE24 SEH1L CTTN BAX GNA11 NUDC MCOLN1 OSBPL8 COMT NRP1 RANBP1 CRKL MAPK1 AP1B1 TSPO MYH9 ATP6V1D BDKRB1 PCK2 ARFGAP1 CCDC22 RP2 CDK16 NDFIP2 CORO1A MAPK3 VAC14 MON1B PLAT RAB2A SLC39A14 AKT2 PIK3R2 CAV1 DNAJB6 AP1S1 PTGDS ABHD17B SEC23IP FBXL20 GOSR2 B9D1 PRKAR1A LAMTOR3 CLCN3 OSBP DDX6 SLC15A3 TCIRG1 GOLT1B ERBIN CERT1 ATP6V1A EPB41L5 STAM2 ITGA4 LAMTOR2 VAMP4 MESD TNFAIP3 GPR68 RHOQ SLC17A5 TARDBP TRIM25 FABP3 GIPC1 IL13RA2 ARFGEF2 FRMD8 MAP2K2 CANX HIP1 GNAZ MYO1B RAB2B NEDD8 NECTIN2 LAMA5 ATP6V1E1 PPT1 RFTN1 NDFIP1 MAP1B EPHB2 SWAP70 NUMB SLC38A2 ANXA1 CAPRIN1 CD63 TGFBRAP1 SPRY2 SCRN1 ABHD17C BIN1 LRRC8A SLC31A1 CCN3 PLAA YAP1 ADAM10 ACTR2 ARL3 DNAJC13 RAP1GDS1 HADH PPP3CA SLC15A4 FRMD6 TOM1L1 CLTC SLC14A1 ARHGDIA SOD1 SCYL1 DOP1B RPL11 HDGF TOR1AIP1 ATG3 TPBG ATP6V1B2 STOM SIDT2 VEGFC SLC7A11 EIF4E EDNRA NBAS EPG5 FARP1 DAB2 UCHL1 ATP6V1C1 SLC16A1 NECAP2 MYO1E TPRG1L CUL4B NBL1 SV2A CTBP1 TBC1D24 CAPN2 WASHC5 UBAP1 GAPVD1 FBN1 DCHS1 COG1 CRK TUBA1A RAB4A ATG4B FNTA AHCYL1 STX18 MECP2 PDCD6IP GABARAP SLC30A1 CDH2 PLRG1 PRNP DAG1 DHX36 DCTN2 SMAD2 CLTB MYO1D CAVIN1 NECTIN3 AP3S1 RCC2 PTPN11 EXOC3 PRKAG1 ATP6AP2 AP1S2 EXOC7 AP2A2 PRKD1 SORCS2 AP3M1 PURA RAB11B P4HB CLN3 RELN S100A13 NF1 MVB12B AP2A1 SRC ATG7 ERO1A CD2AP LPAR1 GLMP SLC5A3 GDI1 PRRT1 SLC48A1 SFT2D2 PRAF2 LYN MMP12 CYFIP1 MAP4 ROCK1 NSFL1C EIF4G1 ROCK2 TLR2 HFE UFL1 ATP2C1 GRN VCL HSPA5 ATP9A TM7SF3 YBX1 TNFRSF1A UFD1 XRCC5 DDX1 EPB41L2 ATP8B1 CMTM6 TBC1D10A PPM1F PACSIN2 HM13 VAPA PGRMC1 MID1 EMD IKBKB TSPAN14 PRPF19 MAN1A1 PDCD10 RPS15 STK25 RAB3GAP1 RAB3GAP2 ACSL3 VAPB GNAI1 SH3BP4 MAP1S DIAPH1 WBP2 MYH10 DNAJB2 TMBIM1 RAC1 ANP32B SDCBP RBP4 USP8 CDH13 CSNK1D EPHA2 PIP5K1A EML4 DYNLT1 GSN EML3 B3GAT3 PIP4K2A GJA1 TNIK MMP14 EPB41 NAXE RHOBTB3 JAM3 TPP1 UBXN6 TSPAN5 TBC1D10B LIMS1 GAA RSL1D1 LRRC15 HEG1 UBE2O RHOG RRS1 MYADM PAK2 GAS1 NPLOC4 RUVBL2 H1-5 LAMTOR4 PPIA PTPN1 RPF2 WWP2 RACK1 DDX3X SKP1 SLC12A2 ACSL4 EPB41L3 PSMD9 ACAP2 DOCK7 REEP5 TRPM4 MDFIC FBLN5 THY1 BDH2 CFL1 SLC8A1 HSPA1A GNAS GNPTG ARHGEF2 H2BC11 EIF4A3 TRAPPC8 H4C8 H4C3 H4C11 H4C16 RBM8A H4C15 H4C14 H4C12 H4C6 H4C13 H4C9 H4C5 H2AC8 H4C4 H2AC4 H4C1 H4C2 UPF1 CTSA CDC37 PPP6C SSR1 ABCC4 PLD2 PRKCA PDIA4 TUBA1C AGFG1 PIP5K1C TUBB OPA1
1.26721e-114	832	3290	2.11191	GO:0033036 Macromolecule localization	https://amigo.geneontology.org/amigo/term/GO:0033036	CSNK2A2 LMAN1 HUWE1 SH3GLB1 UBE2D3 CCT4 TCP1 RAC2 DKC1 NPEPPS SAE1 NHP2 CCT6A CCT8 CCT3 RUVBL1 RUVBL2 UBE2L3 LEPROT M6PR ARF5 LAMP2 VPS41 RHBDF1 SEC62 STARD3NL EHD3 EHD2 KPNA6 GOPC ATP9A ATP11B TNPO3 AP3D1 NHERF2 IPO5 ATP11A TTC7A VPS35 WIPI1 SCARB1 NSF DLG1 BCAP29 PTPN23 GPC4 STXBP2 TM9SF3 TULP3 SAR1A STX7 RAB21 ATP8B1 DLG3 TNPO1 CHMP2B RAB10 SCAMP1 TMED2 SCFD1 EZR RAB18 WASHC2A KDELR3 RAE1 TM9SF4 MAPRE1 PSMD10 ATP11C KPNA3 NUP93 STX4 EHD4 TJP1 STX10 SGTA PLIN3 NAPA KDELR1 TNPO2 SNX8 TBC1D13 KPNB1 RAB5C YWHAE NHERF1 RAB34 EHD1 APOA4 LIN7A VPS29 STX2 COPZ1 RAB5B C2CD5 RAB23 TRIM38 TMEM30A CEP72 CERT1 LMNB1 ARRDC3 GOLPH3 TRIM23 KPNA1 RBP1 FXR1 SNX4 PLSCR4 SNX17 CHMP3 SCP2 STXBP3 SCAMP3 WLS EXOC8 RAB29 STX12 SPCS2 RAB32 RAB14 NPC2 ABCD4 DENND10 ARL1 FABP3 COPA SEPTIN7 HYCC1 VPS26A OPTN CSE1L RAB22A STX16 XPO5 TM9SF2 PCID2 YWHAH VPS13C RHBDF2 APOE XPO7 CHMP2A CHMP1A VPS25 STARD3 TRIM21 TRIM22 EFR3A RAN FLOT2 IPO8 NAPG YWHAQ RELCH TMED7 STX6 VPS36 KDELR2 VPS45 STAM TOR1A STXBP1 FLOT1 RDX RAB1A CEP55 RBP4 SEPTIN11 SCARB2 USO1 VPS33A VPS37B SCAMP2 ABCA8 CRABP2 SNX27 ATP8B2 RAB13 SRP9 ARF1 NBEAL1 RAB5A STK11IP SRPRB CASK MSN GOLGA7 LIN7C SIDT2 TWF1 VPS26B SAR1B SRP19 RANBP2 TOMM70 ABCA6 VPS37A SEC13 VPS26C RER1 TMED4 COPG2 SNF8 LMNA NBEAL2 VPS28 SLMAP ARFIP1 SEPTIN8 YWHAZ ABCA1 VCP ARF6 TTC7B RAB8B ATP9B TMED3 STX3 YWHAB MAPRE2 RAB8A SRP68 LMBRD1 PXK ARF4 SEPTIN2 RAB31 DDX19A VAMP5 RAB3B RAB24 YWHAG STX8 TMED10 ARL6IP1 COMMD1 TMEM167A SRP72 RAB1B TVP23C PACS1 RAB6A VPS37D SLCO3A1 LMNB2 RUFY1 FAM91A1 ANO6 ZDHHC20 SCRIB COPG1 KPNA2 ANXA2 SRPRA GPC6 PTTG1IP VPS33B COPB2 XPOT SEPTIN9 TMED9 BCAP31 LAMP1 SEPTIN10 NF2 PLSCR3 ARL4C PLSCR1 PIK3R4 IPO4 NACA TECPR2 ARRDC1 GET3 TCAF1 DDX39B LRBA IPO9 TMEM231 SARNP IPO7 TAX1BP3 SCAMP4 TWF2 CHMP1B TXNIP TFRC XPO1 APOC3 HNRNPA1 ASAP1 ITGA3 GABARAPL2 NEDD4L WNK1 YBX1 TP53BP1 ACSL4 ATP1B3 FERMT2 PICALM ANKRD13A HSP90AA1 C1QTNF3 GSK3B DNAJA1 DNM1L ERP29 OSBPL8 HSP90AB1 RANGAP1 VAPA CSK CEMIP SFRP1 STK3 TGFB1 TYK2 PTN CAV1 MAPK8 HSPA8 OSBP CD81 AIP SRSF3 SNX3 CUTA VEGFA MACROH2A1 WNT5A STEAP3 RTN4 GORASP2 AAK1 TMEM59 RAP1A RRAGC GBP1 ITGB1BP1 WDR11 KHDRBS1 ACSL3 VAPB USP9X ABCC4 PIN1 TST MOSPD2 LGALS3 PRKAA1 SPART ARL8B LAMTOR5 RAB11FIP5 APPL2 NMT1 DERL1 LRRC32 THBS1 SSB ESYT1 PML MEAK7 NPC1 ERBB2 AKT1 ATP1B1 ARL6IP5 BTF3 EGFR SNX12 SURF4 LRSAM1 LAMTOR1 ITGB1 ANGPT1 DBI RRAGA ZDHHC5 APPL1 ACE ADAR SQSTM1 JAK1 CTNNB1 BDKRB2 STAT3 ADAM9 PTPN9 NLGN2 HSPA4 KIF5B FGG FGA BSG CORO1B SNX33 C1QTNF1 PITPNA SH3PXD2B HRAS CALR F2 PITPNB SUMO3 IFIT1 CHP1 USP7 ISG15 FLNA ENPP1 S100A10 MYO1C DDRGK1 ASPH MTOR BAG6 LCAT ARL2 PDCD6 LYN VPS50 MYCBP2 TMEM132A AP2B1 VTA1 FYN SYT7 MVP SNX1 EIPR1 RAB27B AP2S1 CTNNA1 GPM6B VAMP3 MAPK9 GDI2 MON2 ELAVL1 NEO1 RAB27A EXOC5 CDC42 MAP4K4 ATP6AP1 PRKACA AP1M1 TSG101 SRI RAB7A ACTN2 PSEN1 IFT25 SEH1L CTTN CHMP5 ZW10 BAX KHSRP GNA11 DYNLL1 SNX5 EXOC1 SNAP23 COMT ARCN1 NRP1 SNAP29 CRKL AP1B1 TOM1 TSPO IFT27 PCK2 SEC23A ARFGAP1 CHMP4B CCDC22 RP2 CDK16 GLA MON1B ABCC1 VPS35L VPS18 PLAT RAB2A AKT2 PIK3R2 COPE BET1 DNAJB6 AP1S1 YKT6 ABHD17B GOSR2 B9D1 ABCC3 PRKAR1A LAMTOR3 DDX6 SLC15A3 TCIRG1 CORO1C GOLT1B RAB35 EXOC2 ERBIN SEC24A EPB41L5 STAM2 HDLBP SRSF7 LAMTOR2 PLA2G2D VAMP4 OSBPL9 MESD TNFAIP3 MFSD1 VPS4B GPR68 RHOQ TARDBP TRIM25 GIPC1 RAB9A ARFGEF2 VAMP7 ABCC10 GOT2 CCDC93 FRMD8 GNAZ APOL2 COPB1 RAB2B SNX6 NEDD8 SNX9 LAMA5 RFTN1 EXOC4 VPS4A SYT11 AP3B1 EPHB2 SWAP70 ANXA1 CAPRIN1 CD63 TGFBRAP1 WASHC4 COG3 IGF2BP3 ABHD17C SRSF1 LRRC8A CCN3 YAP1 ADAM10 ARL3 DNAJC13 SEC31A RAP1GDS1 HADH SEC24B PPP3CA SLC15A4 FRMD6 TOM1L1 CLTC OSBPL1A ARHGDIA EIF4A3 MVB12A SCYL1 DOP1B RPL11 HDGF TOR1AIP1 ARL8A RHOB EXOC6B GULP1 ATG3 OSBPL11 YIPF5 TPBG STOM VPS51 VEGFC SEC24D SLC7A11 UEVLD EIF4E VTI1A EDNRA NBAS FARP1 DAB2 SLC16A1 NECAP2 CUL4B NBL1 ATP13A2 AP2M1 RFTN2 NAXE TGFBR2 STXBP5 CDK5 WASHC5 UBAP1 GAPVD1 FBN1 DCHS1 COG1 AP1G1 VPS39 CRK TUBA1A RAB4B RAB4A ATG4B FNTA AHCYL1 STX18 MECP2 LMAN2 SPNS1 PDCD6IP GABARAP SLC30A1 CDH2 PLRG1 PRNP NEGR1 DAG1 AGFG1 STAT5B YIF1A DHX36 SMAD2 CLTB CHMP6 MYO1D SEC24C CAVIN1 NECTIN3 AP3S1 SNX18 RCC2 PTPN11 EXOC3 F2R WASHC1 AP1S2 EXOC7 TSKU AP2A2 TMEM50A PRKD1 SORCS2 AP3M1 RAB11B HGS CLN3 RELN S100A13 NF1 MVB12B AP2A1 SRC LRP10 ATG7 CD2AP GLMP SLC5A3 GDI1 PRRT1 SNX2 SFT2D2 VDAC1 VPS16 VPS52 MIF ARFGAP3 PRAF2 CHMP4A ITGB3 MMP12 RBM8A SEC22B ROCK1 FKBP1A NSFL1C EIF4G1 ROCK2 TLR2 RALA HFE UFL1 ATP2C1 VCL HSPA5 NOP58 TM7SF3 TNFRSF1A UFD1 XRCC5 DDX1 DNM2 EPB41L2 CMTM6 PPM1F PACSIN2 MYH9 ATP6V1D HM13 PGRMC1 MID1 EMD NDFIP2 IKBKB FBL TSPAN14 PRPF19 MAN1A1 PDCD10 ITGA4 RAB3GAP1 SLC2A1 RAB3GAP2 ERGIC3 GNAI1 SH3BP4 PPT1 DIAPH1 NDFIP1 WBP2 MYH10 NUMB DNAJB2 TMBIM1 ANP32B ITGAV USP8 CSNK1D EPHA2 PIP5K1A DYNLT1 GSN B3GAT3 PIP4K2A GJA1 TNIK MMP14 EPB41 JAM3 PLEKHF1 TPP1 NDEL1 TSPAN5 LIMS1 RSL1D1 LRRC15 HEG1 DCTN2 ARHGAP1 RHOG RRS1 MYADM PAK2 NPLOC4 H1-5 LAMTOR4 PPIA PTPN1 RPF2 WWP2 RACK1 DDX3X NEDD4 SKP1 BUB3 SLC12A2 EPB41L3 PSMD9 TRPM4 MDFIC FBLN5 THY1 CKAP5 GNAS GNPTG ARHGEF2 H2BC11 P2RX4 SDCBP H4C8 H4C3 H4C11 H4C16 ATXN2 H4C15 H4C14 H4C12 H4C6 H4C13 H4C9 H4C5 H2AC8 H4C4 H2AC4 H4C1 H4C2 UPF1 CTSA RTRAF MCOLN1 CDC37 SEC23IP SSR1 CANX HIP1 PRKCA PDIA4 AKR1C1
5.40986e-113	551	1735	2.65216	GO:0016192 Vesicle-mediated transport	https://amigo.geneontology.org/amigo/term/GO:0016192	VPS18 ITGB3 ARF5 VPS50 AP2B1 RALA VPS41 SPAG9 VTA1 STARD3NL SYT7 EHD3 EHD2 SNX1 RAB27B AP2S1 VAMP3 ATP9A GDI2 EPN1 AP3D1 SYT1 VPS35 NEDD4 RAB27A EXOC5 CDC42 AP1M1 SCARB1 PICALM NSF TSG101 LMAN1 PLD1 RAB7A BCAP29 PTPN23 STXBP2 SYNJ2 SAR1A DNM2 STX7 CHMP2B RAB10 CHMP5 TMED2 ZW10 DNM1L SNX5 EXOC1 SCFD1 SNAP23 EZR ARCN1 WASHC2A SNAP29 KDELR3 PACSIN2 AP1B1 IFT27 SEC23A DNAJC5 ARFGAP1 CHMP4B MIB1 SRPX RP2 CDK16 MGRN1 STX4 VPS35L EHD4 TMEM87A RAB2A STX10 NAPA KDELR1 COPE BET1 SNX8 AP1S1 YKT6 GOSR2 RAB5C RAB34 HSPA8 EHD1 VPS29 STX2 COPZ1 RAB5B C2CD5 RAB35 SNX3 EXOC2 CLINT1 GOLPH3 TRIM23 SEC24A ERGIC1 SNX17 CHMP3 AAK1 STXBP3 RAP1A EXOC8 VAMP4 STX12 RAB14 VPS4B RHOQ DENND10 ARL1 COPA ANXA11 VPS26A RAB9A RAB22A STX16 VAMP7 CCDC93 ERGIC3 RAP1B EPS15L1 HIP1 MYO1B COPB1 PLD2 RAB2B SNX6 SNX9 CHMP2A CHMP1A PPT1 VPS25 EXOC4 STARD3 LLGL1 LGALS3 VPS4A SYT11 AP3B1 CSNK1G2 TMED7 ANXA1 RAB11FIP5 STX6 TGFBRAP1 WASHC4 VPS36 COG3 RAC1 KDELR2 VPS45 STAM STXBP1 ATP6V1G1 FLOT1 RDX DNAJC13 SEC31A BMP2K SCARB2 USO1 SEC24B GIT2 VPS33A CLTC CSNK1D MVB12A SH3GL1 SNX27 RAB13 ARF1 EXOC6B RAB5A YIPF5 CCZ1B MSN SNX12 GOLGA7 GPR107 VPS51 SEC24D UEVLD CSNK1G3 VPS26B VTI1A NBAS SAR1B DAB2 TMEM87B SEC13 NECAP2 MYO1E RER1 TMED4 COPG2 SNF8 ATP13A2 VPS28 AP2M1 PEF1 LRPAP1 STXBP5 ARF6 PACSIN3 RAB8B PLEKHF1 ATP9B TMED3 AP1G1 VPS39 STX3 RAB8A RAB4B RAB4A PXK ARF4 SEPTIN2 RAB31 STX18 VAMP5 CSNK1G1 RAB3B LMAN2 NLGN2 STX8 TMED10 SNX33 YIF1A TVP23C ARHGAP1 CLTB RAB6A CHMP6 MYO1D RUFY1 FAM91A1 SEC24C AP3S1 SNX18 EXOC3 SCRIB WASHC1 COPG1 AP1S2 EXOC7 ANXA2 AP2A2 TMEM50A VPS33B COPB2 TMED9 AP3M1 TNFAIP2 RAB11B HGS ANKFY1 BCAP31 NF2 ARL4C PIK3R4 TRAPPC4 CD47 AP2A1 MYO1C SIRPA GDI1 SNX2 LEPROT VPS16 VPS52 ARFGAP3 CHMP4A CHMP1B SEC22B ASAP1 EIPR1 CUL3 ATP6V1H WIPI1 TFRC RAB21 TOM1 CSK CAV2 CAV1 SERPINE1 SFRP4 DKK1 APOC3 CORO1C VEGFA NRBP1 WDR11 COPS5 APOE ARL8B CTSL SCYL2 THBS1 ITGAV ANXA3 SCYL1 RHOB GULP1 DYNC1LI1 EGFR LRSAM1 HYOU1 ANGPT1 NRG1 STEAP2 ABCA1 CXCL8 INSR FGG FGA COMMD1 CD151 COLEC10 HMGB1 PTPN1 S100A10 TGM2 CD302 CD9 NCDN SPAST ATP6V0A1 YIPF1 ELMO2 CNN2 MYLK PFN2 ATP6AP1 ACTN2 PSEN1 SCAMP1 CTTN MAPK1 MYH9 ATP6V1D CORO1A MAPK3 VAC14 MON1B MTMR9 TGFB1 PTGDS SEC23IP FBXL20 CLCN3 CD81 LIN7A GOLT1B CERT1 WNT5A GNAI2 ATP6V1A ITGA4 LEPR RAB29 MESD RAB32 FKBP15 SLC17A5 IL13RA2 ARFGEF2 H1-1 TRIP10 MAP2K2 CANX RAC2 SH3BP4 ATP6V1E1 CAP1 PRKAA1 EPHB2 RTN3 NUMB NAPG MICAL1 APPL2 SCRN1 DBNL BIN1 PLAA TMEM63B RAB1A ARL3 PPP3CA MTMR6 MFGE8 ARHGAP17 NPC1 ARHGDIA SOD1 DOP1B ATG3 SRPRB SH3KBP1 CASK ATP6V1B2 LRP12 GSN SURF4 LIN7C PTPRJ LAMTOR1 ITGB1 DOCK1 PIP4K2A EPG5 TRAPPC8 ATP6V1C1 PIP4P2 APPL1 TPRG1L WASF2 SV2A SPON2 CTBP1 ATP6V0D1 TBC1D24 MAPKAPK2 CAPN2 ITGA2 CDK5 GAPVD1 VCP COG1 GREM1 CTNNB1 LMBRD1 PDCD6IP CDH2 CLCN5 MYD88 MARCHF3 ATP2A2 HRAS RIN1 RAB1B RHOG CALR SSC5D ATP6AP2 PRKD1 P4HB PIP5K1C TPCN1 CLN3 FLNA SRC LRP10 ENPP1 CDC42SE1 LPAR1 SLC48A1 SFT2D2 NME1 SCARF2 LYN CYFIP1 PIP4K2B HFE ROCK1 RALB B2M TMEM167A C4A ATP2C1 CLASP1 ANKRD13A ITCH CMTM6 DPYSL2 TBC1D10A TM9SF4 VAPA CCDC22 SNX4 OPTN ACSL3 VAPB WDR44 CD63 TOR1A SDCBP IGF1R MBTPS1 CDH13 VPS26C PLPP3 ARFIP1 RHOBTB3 WASHC5 UBXN6 TBC1D10B UBE2O GRB2 GAS1 PITPNB LAMP1 USP7 UBQLN2 PLSCR1 HTT RACK1 ATXN2 DCTN1 PDCD6 GABARAPL2 NEDD4L MON2 CCL2 ACAP2 RAB3GAP1 TLR2 HSPG2 SEPTIN8 ANO6 GOPC FCGRT STAM2 VPS37B OSBPL1A VPS37A UBAP1 VPS37D S100A13 MVB12B DPP4 M6PR FYN NRP1 PLIN3 SCAMP3 PPP6C ABCC4 VPS13C ACTR1A SCAMP2 PIP5K1A SQSTM1 YES1 PDLIM7 IGF2R CPNE1
3.98302e-111	736	2767	2.22134	GO:0008104 Protein localization	https://amigo.geneontology.org/amigo/term/GO:0008104	CSNK2A2 LMAN1 HUWE1 SH3GLB1 UBE2D3 CCT4 TCP1 RAC2 DKC1 NPEPPS SAE1 CCT6A CCT8 CCT3 UBE2L3 LEPROT M6PR ARF5 LAMP2 VPS41 RHBDF1 SEC62 EHD3 EHD2 KPNA6 GOPC TNPO3 AP3D1 NHERF2 IPO5 TTC7A VPS35 WIPI1 NSF DLG1 BCAP29 PTPN23 GPC4 STXBP2 TM9SF3 TULP3 SAR1A STX7 RAB21 DLG3 TNPO1 CHMP2B RAB10 SCAMP1 TMED2 SCFD1 EZR RAB18 WASHC2A KDELR3 TM9SF4 MAPRE1 PSMD10 KPNA3 NUP93 STX4 EHD4 TJP1 STX10 SGTA NAPA KDELR1 TNPO2 SNX8 TBC1D13 KPNB1 RAB5C YWHAE NHERF1 RAB34 EHD1 LIN7A VPS29 STX2 COPZ1 RAB5B C2CD5 RAB23 TRIM38 CEP72 LMNB1 ARRDC3 GOLPH3 TRIM23 KPNA1 SNX4 SNX17 CHMP3 STXBP3 SCAMP3 WLS EXOC8 RAB29 STX12 SPCS2 RAB32 RAB14 DENND10 ARL1 COPA SEPTIN7 HYCC1 VPS26A OPTN CSE1L RAB22A STX16 TM9SF2 YWHAH VPS13C RHBDF2 XPO7 CHMP2A CHMP1A VPS25 TRIM21 TRIM22 EFR3A RAN FLOT2 IPO8 NAPG YWHAQ TMED7 STX6 VPS36 KDELR2 VPS45 STAM TOR1A STXBP1 FLOT1 RDX RAB1A CEP55 SEPTIN11 SCARB2 USO1 VPS33A VPS37B SCAMP2 SNX27 RAB13 SRP9 ARF1 NBEAL1 RAB5A STK11IP SRPRB CASK MSN GOLGA7 LIN7C TWF1 VPS26B SAR1B SRP19 RANBP2 TOMM70 VPS37A SEC13 VPS26C RER1 TMED4 COPG2 SNF8 LMNA NBEAL2 VPS28 SLMAP ARFIP1 SEPTIN8 YWHAZ VCP ARF6 TTC7B RAB8B TMED3 STX3 YWHAB MAPRE2 RAB8A SRP68 LMBRD1 PXK ARF4 SEPTIN2 RAB31 VAMP5 RAB3B RAB24 YWHAG STX8 TMED10 ARL6IP1 COMMD1 TMEM167A SRP72 RAB1B TVP23C PACS1 RAB6A VPS37D LMNB2 RUFY1 FAM91A1 ZDHHC20 SCRIB COPG1 KPNA2 SRPRA GPC6 PTTG1IP VPS33B COPB2 SEPTIN9 TMED9 BCAP31 LAMP1 SEPTIN10 NF2 ARL4C PIK3R4 IPO4 NACA TECPR2 ARRDC1 GET3 TCAF1 LRBA IPO9 TMEM231 IPO7 TAX1BP3 SCAMP4 TWF2 CHMP1B TXNIP TFRC XPO1 ASAP1 ITGA3 GABARAPL2 NEDD4L WNK1 TP53BP1 ATP1B3 FERMT2 PICALM ANKRD13A HSP90AA1 C1QTNF3 GSK3B DNAJA1 DNM1L ERP29 HSP90AB1 RANGAP1 CSK CEMIP SFRP1 STK3 TGFB1 TYK2 PTN MAPK8 HSPA8 CD81 AIP SNX3 CUTA TMEM30A VEGFA MACROH2A1 WNT5A STEAP3 RTN4 GORASP2 AAK1 SCP2 TMEM59 RAP1A RRAGC GBP1 ITGB1BP1 WDR11 USP9X XPO5 PIN1 APOE LGALS3 PRKAA1 ARL8B LAMTOR5 RAB11FIP5 APPL2 NMT1 DERL1 LRRC32 SSB PML MEAK7 NPC1 ERBB2 AKT1 ATP1B1 ARL6IP5 BTF3 EGFR SNX12 SURF4 LRSAM1 LAMTOR1 ITGB1 ANGPT1 RRAGA ZDHHC5 APPL1 ADAR SQSTM1 JAK1 CTNNB1 STAT3 ADAM9 PTPN9 NLGN2 HSPA4 KIF5B FGG FGA BSG CORO1B SNX33 SH3PXD2B HRAS CALR F2 SUMO3 IFIT1 CHP1 USP7 ISG15 FLNA S100A10 MYO1C DDRGK1 ASPH MTOR BAG6 ARL2 PDCD6 VPS50 MYCBP2 TMEM132A AP2B1 VTA1 FYN SYT7 MVP SNX1 EIPR1 RAB27B AP2S1 CTNNA1 GPM6B VAMP3 MAPK9 GDI2 MON2 ELAVL1 NEO1 RAB27A EXOC5 CDC42 MAP4K4 ATP6AP1 PRKACA AP1M1 TSG101 SRI RAB7A ACTN2 PSEN1 IFT25 SEH1L CTTN CHMP5 ZW10 BAX GNA11 DYNLL1 SNX5 EXOC1 OSBPL8 SNAP23 COMT ARCN1 NRP1 SNAP29 CRKL AP1B1 TOM1 TSPO IFT27 PCK2 SEC23A ARFGAP1 CHMP4B CCDC22 RP2 CDK16 MON1B VPS35L VPS18 PLAT RAB2A AKT2 PIK3R2 COPE BET1 CAV1 DNAJB6 AP1S1 YKT6 ABHD17B GOSR2 B9D1 PRKAR1A LAMTOR3 OSBP DDX6 SLC15A3 TCIRG1 CORO1C GOLT1B RAB35 EXOC2 ERBIN SEC24A EPB41L5 STAM2 LAMTOR2 VAMP4 MESD TNFAIP3 MFSD1 VPS4B GPR68 RHOQ TARDBP TRIM25 GIPC1 RAB9A ARFGEF2 VAMP7 CCDC93 PCID2 FRMD8 GNAZ COPB1 RAB2B SNX6 NEDD8 SNX9 LAMA5 RFTN1 EXOC4 VPS4A SYT11 AP3B1 EPHB2 SWAP70 ANXA1 CD63 TGFBRAP1 WASHC4 COG3 ABHD17C LRRC8A CCN3 YAP1 ADAM10 ARL3 DNAJC13 SEC31A RAP1GDS1 HADH SEC24B PPP3CA SLC15A4 FRMD6 TOM1L1 CLTC ARHGDIA MVB12A SCYL1 DOP1B RPL11 HDGF TOR1AIP1 ARL8A RHOB EXOC6B ATG3 YIPF5 TPBG STOM SIDT2 VPS51 VEGFC SEC24D SLC7A11 UEVLD VTI1A EDNRA NBAS FARP1 DAB2 SLC16A1 NECAP2 CUL4B NBL1 ATP13A2 AP2M1 STXBP5 CDK5 WASHC5 UBAP1 ABCA1 GAPVD1 FBN1 DCHS1 COG1 AP1G1 VPS39 CRK TUBA1A RAB4B RAB4A ATG4B FNTA AHCYL1 STX18 MECP2 LMAN2 PDCD6IP GABARAP SLC30A1 CDH2 PLRG1 PRNP DAG1 YIF1A SMAD2 CLTB CHMP6 MYO1D SEC24C CAVIN1 NECTIN3 AP3S1 SNX18 RCC2 PTPN11 EXOC3 F2R WASHC1 AP1S2 EXOC7 AP2A2 TMEM50A PRKD1 XPOT SORCS2 AP3M1 RAB11B HGS CLN3 RELN S100A13 NF1 MVB12B AP2A1 SRC ATG7 CD2AP GLMP SLC5A3 GDI1 PRRT1 SNX2 SFT2D2 VPS16 VPS52 ARFGAP3 PRAF2 CHMP4A ITGB3 MMP12 SEC22B ROCK1 FKBP1A NSFL1C EIF4G1 ROCK2 TLR2 RALA HFE UFL1 ATP2C1 VCL HSPA5 TM7SF3 YBX1 TNFRSF1A UFD1 XRCC5 DDX1 DNM2 EPB41L2 ATP8B1 CMTM6 PPM1F PACSIN2 MYH9 ATP6V1D HM13 VAPA PGRMC1 MID1 EMD NDFIP2 IKBKB TSPAN14 PRPF19 MAN1A1 PDCD10 ITGA4 RAB3GAP1 RAB3GAP2 ACSL3 ERGIC3 GNAI1 SH3BP4 PPT1 DIAPH1 NDFIP1 WBP2 MYH10 NUMB DNAJB2 TMBIM1 ANP32B RBP4 USP8 CSNK1D EPHA2 PIP5K1A DYNLT1 GSN B3GAT3 GJA1 TNIK MMP14 EPB41 JAM3 PLEKHF1 TPP1 NDEL1 TSPAN5 LIMS1 RSL1D1 LRRC15 HEG1 DCTN2 ARHGAP1 RHOG RRS1 MYADM PAK2 NPLOC4 RUVBL2 H1-5 LAMTOR4 PPIA PTPN1 RPF2 WWP2 RACK1 DDX3X NEDD4 SKP1 BUB3 SLC12A2 ACSL4 EPB41L3 PSMD9 TRPM4 MDFIC FBLN5 THY1 GNAS GNPTG ARHGEF2 H2BC11 SDCBP H4C8 H4C3 H4C11 H4C16 H4C15 H4C14 H4C12 H4C6 H4C13 H4C9 H4C5 H2AC8 H4C4 H2AC4 H4C1 H4C2 CTSA MCOLN1 CDC37 SEC23IP SSR1 CANX HIP1 PRKCA PDIA4
3.98302e-111	738	2779	2.21776	GO:0070727 Cellular macromolecule localization	https://amigo.geneontology.org/amigo/term/GO:0070727	CSNK2A2 LMAN1 HUWE1 SH3GLB1 UBE2D3 CCT4 TCP1 RAC2 DKC1 NPEPPS SAE1 CCT6A CCT8 CCT3 UBE2L3 LEPROT M6PR ARF5 LAMP2 VPS41 RHBDF1 SEC62 EHD3 EHD2 KPNA6 GOPC TNPO3 AP3D1 NHERF2 IPO5 TTC7A VPS35 WIPI1 NSF DLG1 BCAP29 PTPN23 GPC4 STXBP2 TM9SF3 TULP3 SAR1A STX7 RAB21 DLG3 TNPO1 CHMP2B RAB10 SCAMP1 TMED2 SCFD1 EZR RAB18 WASHC2A KDELR3 TM9SF4 MAPRE1 PSMD10 KPNA3 NUP93 STX4 EHD4 TJP1 STX10 SGTA NAPA KDELR1 TNPO2 SNX8 TBC1D13 KPNB1 RAB5C YWHAE NHERF1 RAB34 EHD1 LIN7A VPS29 STX2 COPZ1 RAB5B C2CD5 RAB23 TRIM38 CEP72 LMNB1 ARRDC3 GOLPH3 TRIM23 KPNA1 SNX4 SNX17 CHMP3 STXBP3 SCAMP3 WLS EXOC8 RAB29 STX12 SPCS2 RAB32 RAB14 DENND10 ARL1 COPA SEPTIN7 HYCC1 VPS26A OPTN CSE1L RAB22A STX16 TM9SF2 YWHAH VPS13C RHBDF2 XPO7 CHMP2A CHMP1A VPS25 TRIM21 TRIM22 EFR3A RAN FLOT2 IPO8 NAPG YWHAQ TMED7 STX6 VPS36 KDELR2 VPS45 STAM TOR1A STXBP1 FLOT1 RDX RAB1A CEP55 SEPTIN11 SCARB2 USO1 VPS33A VPS37B SCAMP2 SNX27 RAB13 SRP9 ARF1 NBEAL1 RAB5A STK11IP SRPRB CASK MSN GOLGA7 LIN7C TWF1 VPS26B SAR1B SRP19 RANBP2 TOMM70 VPS37A SEC13 VPS26C RER1 TMED4 COPG2 SNF8 LMNA NBEAL2 VPS28 SLMAP ARFIP1 SEPTIN8 YWHAZ VCP ARF6 TTC7B RAB8B TMED3 STX3 YWHAB MAPRE2 RAB8A SRP68 LMBRD1 PXK ARF4 SEPTIN2 RAB31 VAMP5 RAB3B RAB24 YWHAG STX8 TMED10 ARL6IP1 COMMD1 TMEM167A SRP72 RAB1B TVP23C PACS1 RAB6A VPS37D LMNB2 RUFY1 FAM91A1 ZDHHC20 SCRIB COPG1 KPNA2 SRPRA GPC6 PTTG1IP VPS33B COPB2 SEPTIN9 TMED9 BCAP31 LAMP1 SEPTIN10 NF2 ARL4C PIK3R4 IPO4 NACA TECPR2 ARRDC1 GET3 TCAF1 LRBA IPO9 TMEM231 IPO7 TAX1BP3 SCAMP4 TWF2 CHMP1B TXNIP TFRC XPO1 ASAP1 ITGA3 GABARAPL2 NEDD4L WNK1 TP53BP1 ATP1B3 FERMT2 PICALM ANKRD13A HSP90AA1 C1QTNF3 GSK3B DNAJA1 DNM1L ERP29 HSP90AB1 RANGAP1 CSK CEMIP SFRP1 STK3 TGFB1 TYK2 PTN MAPK8 HSPA8 CD81 AIP SNX3 CUTA TMEM30A VEGFA MACROH2A1 WNT5A STEAP3 RTN4 GORASP2 AAK1 SCP2 TMEM59 RAP1A RRAGC GBP1 ITGB1BP1 WDR11 USP9X XPO5 PIN1 APOE LGALS3 PRKAA1 ARL8B LAMTOR5 RAB11FIP5 APPL2 NMT1 DERL1 LRRC32 SSB PML MEAK7 NPC1 ERBB2 AKT1 ATP1B1 ARL6IP5 BTF3 EGFR SNX12 SURF4 LRSAM1 LAMTOR1 ITGB1 ANGPT1 RRAGA ZDHHC5 APPL1 ADAR SQSTM1 JAK1 CTNNB1 STAT3 ADAM9 PTPN9 NLGN2 HSPA4 KIF5B FGG FGA BSG CORO1B SNX33 SH3PXD2B HRAS CALR F2 SUMO3 IFIT1 CHP1 USP7 ISG15 FLNA S100A10 MYO1C DDRGK1 ASPH MTOR BAG6 ARL2 PDCD6 VPS50 MYCBP2 TMEM132A AP2B1 VTA1 FYN SYT7 MVP SNX1 EIPR1 RAB27B AP2S1 CTNNA1 GPM6B VAMP3 MAPK9 GDI2 MON2 ELAVL1 NEO1 RAB27A EXOC5 CDC42 MAP4K4 ATP6AP1 PRKACA AP1M1 TSG101 SRI RAB7A ACTN2 PSEN1 IFT25 SEH1L CTTN CHMP5 ZW10 BAX GNA11 DYNLL1 SNX5 EXOC1 OSBPL8 SNAP23 COMT ARCN1 NRP1 SNAP29 CRKL AP1B1 TOM1 TSPO IFT27 PCK2 SEC23A ARFGAP1 CHMP4B CCDC22 RP2 CDK16 MON1B VPS35L VPS18 PLAT RAB2A AKT2 PIK3R2 COPE BET1 CAV1 DNAJB6 AP1S1 YKT6 ABHD17B GOSR2 B9D1 PRKAR1A LAMTOR3 OSBP DDX6 SLC15A3 TCIRG1 CORO1C GOLT1B RAB35 EXOC2 ERBIN SEC24A EPB41L5 STAM2 LAMTOR2 VAMP4 MESD TNFAIP3 MFSD1 VPS4B GPR68 RHOQ TARDBP TRIM25 GIPC1 RAB9A ARFGEF2 VAMP7 CCDC93 PCID2 FRMD8 GNAZ COPB1 RAB2B SNX6 NEDD8 SNX9 LAMA5 RFTN1 EXOC4 VPS4A SYT11 AP3B1 EPHB2 SWAP70 ANXA1 CAPRIN1 CD63 TGFBRAP1 WASHC4 COG3 ABHD17C LRRC8A CCN3 YAP1 ADAM10 ARL3 DNAJC13 SEC31A RAP1GDS1 HADH SEC24B PPP3CA SLC15A4 FRMD6 TOM1L1 CLTC ARHGDIA MVB12A SCYL1 DOP1B RPL11 HDGF TOR1AIP1 ARL8A RHOB EXOC6B ATG3 YIPF5 TPBG STOM SIDT2 VPS51 VEGFC SEC24D SLC7A11 UEVLD VTI1A EDNRA NBAS FARP1 DAB2 SLC16A1 NECAP2 CUL4B NBL1 ATP13A2 AP2M1 STXBP5 CDK5 WASHC5 UBAP1 ABCA1 GAPVD1 FBN1 DCHS1 COG1 AP1G1 VPS39 CRK TUBA1A RAB4B RAB4A ATG4B FNTA AHCYL1 STX18 MECP2 LMAN2 PDCD6IP GABARAP SLC30A1 CDH2 PLRG1 PRNP DAG1 YIF1A DHX36 SMAD2 CLTB CHMP6 MYO1D SEC24C CAVIN1 NECTIN3 AP3S1 SNX18 RCC2 PTPN11 EXOC3 F2R WASHC1 AP1S2 EXOC7 AP2A2 TMEM50A PRKD1 XPOT SORCS2 AP3M1 RAB11B HGS CLN3 RELN S100A13 NF1 MVB12B AP2A1 SRC ATG7 CD2AP GLMP SLC5A3 GDI1 PRRT1 SNX2 SFT2D2 VPS16 VPS52 ARFGAP3 PRAF2 CHMP4A ITGB3 MMP12 SEC22B ROCK1 FKBP1A NSFL1C EIF4G1 ROCK2 TLR2 RALA HFE UFL1 ATP2C1 VCL HSPA5 TM7SF3 YBX1 TNFRSF1A UFD1 XRCC5 DDX1 DNM2 EPB41L2 ATP8B1 CMTM6 PPM1F PACSIN2 MYH9 ATP6V1D HM13 VAPA PGRMC1 MID1 EMD NDFIP2 IKBKB TSPAN14 PRPF19 MAN1A1 PDCD10 ITGA4 RAB3GAP1 RAB3GAP2 ACSL3 ERGIC3 GNAI1 SH3BP4 PPT1 DIAPH1 NDFIP1 WBP2 MYH10 NUMB DNAJB2 TMBIM1 ANP32B RBP4 USP8 CSNK1D EPHA2 PIP5K1A DYNLT1 GSN B3GAT3 GJA1 TNIK MMP14 EPB41 JAM3 PLEKHF1 TPP1 NDEL1 TSPAN5 LIMS1 RSL1D1 LRRC15 HEG1 DCTN2 ARHGAP1 RHOG RRS1 MYADM PAK2 NPLOC4 RUVBL2 H1-5 LAMTOR4 PPIA PTPN1 RPF2 WWP2 RACK1 DDX3X NEDD4 SKP1 BUB3 SLC12A2 ACSL4 EPB41L3 PSMD9 TRPM4 MDFIC FBLN5 THY1 GNAS GNPTG ARHGEF2 H2BC11 SDCBP H4C8 H4C3 H4C11 H4C16 H4C15 H4C14 H4C12 H4C6 H4C13 H4C9 H4C5 H2AC8 H4C4 H2AC4 H4C1 H4C2 CTSA MCOLN1 CDC37 SEC23IP SSR1 CANX HIP1 PRKCA PDIA4
3.73067e-96	1025	4797	1.78444	GO:0006810 Transport	https://amigo.geneontology.org/amigo/term/GO:0006810	RANGAP1 UBE2I VPS18 RANBP2 ITGB3 M6PR ARF5 VPS50 LAMP2 AP2B1 RALA VPS41 RHBDF1 SPAG9 SEC62 VTA1 STARD3NL HFE SYT7 EHD3 ATP2C1 SLC38A5 EHD2 KPNA6 SNX1 SLC4A7 RAB27B AP2S1 GPM6B VAMP3 ATP9A GDI2 ATP11B SLC2A3 EPN1 TNPO3 SLC12A2 AP3D1 IPO5 SLC9A7 SYT1 ATP11A VPS35 ABCC9 ATP1B3 NEDD4 RAB27A SLC44A1 EXOC5 CDC42 SLC6A15 TFRC AP1M1 SCARB1 PICALM NSF TSG101 LMAN1 PLD1 RAB7A BCAP29 PTPN23 STXBP2 DYNC1I2 SYNJ2 SLC1A3 SAR1A DNM2 STX7 SLC35C2 RAB21 SLC4A4 ATP8B1 KCNK2 XPO1 TNPO1 CHMP2B RAB10 SCAMP1 SLC25A24 CHMP5 TMED2 ZW10 DNM1L DYNLL1 SNX5 SLC9A1 EXOC1 SCFD1 SNAP23 EZR ARCN1 RAB18 WASHC2A KCNK6 SNAP29 KDELR3 PACSIN2 AP1B1 IFT27 SEC23A RAE1 DNAJC5 ARFGAP1 CHMP4B MIB1 SRPX ATP11C RP2 CDK16 NDFIP2 KPNA3 MGRN1 NUP93 SLC38A7 SLC7A6 ABCC1 SLC7A5 STX4 VPS35L EHD4 TMEM87A SLC30A4 RAB2A SLC39A14 STX10 SLC1A5 NAPA KDELR1 TNPO2 COPE BET1 SNX8 AP1S1 TMEM106B YKT6 TBC1D13 KPNB1 GOSR2 RAB5C ABCC3 RAB34 HSPA8 EHD1 PANX1 APOA4 SLC15A3 SLC11A2 LIN7A VPS29 SLC38A1 STX2 COPZ1 RAB5B C2CD5 RAB35 RAB23 SNX3 EXOC2 TMEM30A SLC29A1 CERT1 CLINT1 LMNB1 ARRDC3 GOLPH3 SLC12A7 TRIM23 SEC24A ERGIC1 KPNA1 RBP1 FXR1 SNX4 ATP6V1A PLSCR4 STEAP3 SNX17 CHMP3 ABCB6 SLC1A4 AAK1 SCP2 STXBP3 RAP1A SCAMP3 WLS EXOC8 RAB29 SLC2A1 VAMP4 STX12 RAB32 SLC16A7 RAB14 VPS4B NPC2 ABCD4 RHOQ SLC17A5 DENND10 ARL1 FABP3 COPA ANXA11 VPS26A HVCN1 RAB9A SLC36A1 SLC12A4 PLCG1 CSE1L RAB22A STX16 VAMP7 XPO5 ABCC10 ABCC4 CCDC93 ERGIC3 PCID2 RAP1B EPS15L1 HIP1 MYO1B VPS13C COPB1 PLD2 SLC44A2 RAB2B SNX6 RHBDF2 APOE XPO7 SNX9 TRPM4 CHMP2A CHMP1A PPT1 SLC6A6 VPS25 NDFIP1 EXOC4 STARD3 LLGL1 ACTR10 LGALS3 RAN VPS4A SYT11 AP3B1 CSNK1G2 ATP13A3 IPO8 ARL8B NAPG SLC38A2 RELCH TMEM165 TMED7 ANXA1 P2RX4 RAB11FIP5 STX6 TGFBRAP1 WASHC4 VPS36 COG3 RAC1 KDELR2 VPS45 STAM LRRC8A STXBP1 ATP6V1G1 FLOT1 RDX RAB1A SLC5A6 MYOF RBP4 DNAJC13 SEC31A BMP2K SCARB2 USO1 SEC24B SLC39A8 SLC15A4 GIT2 SLC7A1 VPS33A VPS37B SLC12A6 ANP32A SCAMP2 ABCA8 CLTC SLC39A6 SLC14A1 SLC16A3 CSNK1D MVB12A SH3GL1 ATP1B1 CRABP2 XPR1 SNX27 ATP8B2 RAB13 SLC39A1 ARF1 ARL8A EXOC6B SLC20A1 RAB5A ARL6IP5 MYO10 YIPF5 CCZ1B SLC12A9 CASK MSN SLC16A2 SNX12 GOLGA7 ATP6V0D2 GPR107 LIN7C SLC43A1 SIDT2 PLCB3 VPS51 SEC24D SLC7A11 UEVLD SLC2A13 CSNK1G3 VPS26B VTI1A NBAS SAR1B DAB2 TMEM87B TOMM70 ABCA6 SLC16A1 VPS37A KCNMA1 SEC13 NECAP2 STEAP2 MYO1E VPS26C SLC35B2 RER1 CNNM4 TMED4 COPG2 SNF8 ATP13A2 ATP6V0D1 SLC2A6 LMNA VPS28 AP2M1 PEF1 SLC30A7 FLVCR1 ATP1A1 FYCO1 LRPAP1 MELTF ARFIP1 ABCE1 STXBP5 CDK5 SLC4A2 ABCA1 VCP ARF6 PACSIN3 RAB8B PLEKHF1 ATP9B TMED3 NDEL1 AP1G1 VPS39 STX3 RAB8A RAB4B SLC43A2 FTH1 SLC3A2 RAB4A PXK ARF4 SEPTIN2 RAB31 SLC20A2 STX18 DDX19A VAMP5 CSNK1G1 RAB3B LMAN2 RAB24 CLIC4 NLGN2 STX8 TMED10 SLC30A1 KIF5B LRRC8E LRRC8C LRRC8D COMMD1 SNX33 SLC19A1 ATP2A2 TMEM167A YIF1A RAB1B TVP23C ARHGAP1 CLTB RAB6A CHMP6 VPS37D SLCO3A1 LMNB2 MYO1D RUFY1 FAM91A1 SEC24C SLC38A9 ANO6 ATOX1 AP3S1 SNX18 EXOC3 SCRIB WASHC1 COPG1 AP1S2 EXOC7 KPNA2 ANXA2 AP2A2 SLC8A1 PTTG1IP TMEM50A VPS33B COPB2 XPOT TMED9 AP3M1 TNFAIP2 RAB11B HGS ANKFY1 SLC52A2 BCAP31 NF2 PLCD1 PLSCR3 ARL4C PLSCR1 PIK3R4 IPO4 SLC6A9 TRAPPC4 TECPR2 CD47 SLC39A10 AP2A1 ANXA6 ARRDC1 IGF2R DYNC1H1 SLC22A4 HTT SLC2A10 ENPP1 MYO1C SIRPA WWP2 DDX39B IPO9 SLC5A3 GDI1 DCTN1 SNX2 SARNP IPO7 SLC48A1 LEPROT CLIC1 VPS16 VPS52 SCAMP4 ARFGAP3 CHMP4A CHMP1B SEC22B TXNIP APOC3 TPT1 HNRNPA1 CAB39 CAMK2D GSTO1 ASAP1 GSTM2 CLCN6 FHL1 EIPR1 CUL3 ATP6V1H NEDD4L WNK1 MYLK YBX1 ATP2B3 ACSL4 WIPI1 ATP2B1 SRI DLG1 ACTN2 HSP90AA1 OSTM1 C1QTNF3 GSK3B DNAJA1 BAX FKBP1A SLC23A2 ERP29 MCOLN1 OSBPL8 TOM1 MMP9 VAPA CLCN7 CSK CEMIP SFRP1 TGFB1 CAV2 CAV1 SERPINE1 SFRP4 DKK1 CCL2 YWHAE WFS1 CLCN3 MFSD10 CRYAB OSBP CORO1C SRSF3 VEGFA NRBP1 LEPR MFSD1 WDR11 COPS5 KHDRBS1 ACSL3 VAPB USP9X YWHAH TST SPART CTSL CD63 SCYL2 APPL2 TTYH3 TOR1A SLC31A1 DERL1 THBS1 CALHM2 ITGAV SLC49A4 FGF2 ANXA3 ESYT1 TMX1 FBLN5 NPC1 SCYL1 RHOB GULP1 DYNC1LI1 SLC18B1 EGFR SURF4 LRSAM1 HYOU1 EDNRA ADAM17 GJA1 CACNA2D1 ANGPT1 DBI NRG1 APPL1 SLC37A3 STC1 ACE ADAR SQSTM1 SEPTIN8 ATP7A ACAA2 CTNNB1 BDKRB2 STAT3 ADAM9 CXCL10 CXCL8 UBB HSPA4 INSR FGG FGA BSG OXSR1 C1QTNF1 PITPNA CD151 CALR PTPN11 F2 PITPNB F2R COLEC10 IFIT1 POFUT2 CHP1 HBA2 CLN3 HMGB1 PTPN1 FLNA S100A10 SLC29A3 ASPH TCAF1 STK39 TGM2 GP1BB HSPA1A HBA1 LCAT VDAC1 CD302 HBB PDCD6 LYN LASP1 FKBP4 TMEM132A CD9 FYN MVP NCDN SPAST ATP6V0A1 GABARAPL2 GOPC PPP1R12A YIPF1 MON2 ELMO2 CNN2 NTN1 ELAVL1 NEO1 TNFRSF1A PFN2 MAP4K4 ATP6AP1 PRKACA FGFR1 VDAC3 CPB2 PSEN1 IFT25 ZMPSTE24 CAD SEH1L CTTN FTL KHSRP GNA11 NUDC SLC22A17 COMT RANBP1 MAPK1 TSPO MYH9 ATP6V1D BDKRB1 PCK2 TUBB1 CCDC22 ARHGEF7 CORO1A MAPK3 VAC14 MON1B PIEZO1 TRPA1 MTMR9 AKT2 PIK3R2 GSDME ENG NCS1 PTGDS CXCL12 SEC23IP FBXL20 PRKAR1A NHERF1 CD81 TCIRG1 KCTD10 GOLT1B CRBN WNT5A GNAI2 UMPS STAM2 ITGA4 HDLBP SRSF7 PLA2G2D OSBPL9 MESD FKBP15 GPR68 TARDBP GIPC1 IL13RA2 ARFGEF2 H1-1 GOT2 TRIP10 MAP2K2 CANX GNAZ APOL2 RAC2 SH3BP4 ATP6V1E1 CAP1 RFTN1 MAP1B PRKAA1 FLOT2 SERINC3 EPHB2 RTN3 NUMB YWHAQ MICAL1 SERPINE2 SCRN1 IGF2BP3 DBNL SRSF1 BIN1 CCN3 PLAA TMEM63B SLC22A23 ACTR2 ARL3 RAP1GDS1 HADH PPP3CA MTMR6 PML MFGE8 ARHGAP17 TOM1L1 OSBPL1A ARHGDIA EIF4A3 COL6A1 SOD1 DOP1B AKT1 ATG3 SRPRB OSBPL11 NDUFS6 BTF3 SH3KBP1 ATP6V1B2 LRP12 STOM GSN PTGES2 PTPRJ LAMTOR1 ITGB1 VEGFC DOCK1 PIP4K2A EIF4E EXT2 EPG5 ATP5F1A TRAPPC8 ANKH UCHL1 ATP6V1C1 PIP4P2 SLC26A2 ZDHHC5 TPRG1L WASF2 CUL4B SV2A SPON2 CTBP1 G6PD TBC1D24 CYB561A3 MAPKAPK2 CAPN2 RFTN2 SGCB NAXE TGFBR2 PGRMC2 ITGA2 WASHC5 UBAP1 GAPVD1 CUL5 COG1 B2M GREM1 TUBA1A TMC4 LMBRD1 ATG4B AHCYL1 CNNM3 MECP2 SPNS1 PDCD6IP GABARAP ARL6IP1 CDH2 EMB HAS2 CLCN5 PRNP NEGR1 BPGM MYD88 DAG1 AGFG1 STAT5B CNP MARCHF3 HRAS RIN1 DCTN2 SMAD2 YES1 RHOG CAVIN1 CALHM5 KCTD12 SSC5D SLC26A11 PRKAG1 EXT1 ATP6AP2 TSKU SRPRA GJC1 PRKD1 SORCS2 PURA ATP6V0A2 PRKG1 P4HB PIP5K1C TPCN1 TRPV2 S100A13 TMEM63A NACA NF1 MVB12B ADA SRC LRP10 ATG7 CDC42SE1 ERO1A CD2AP LPAR1 GET3 DDR1 SFT2D2 SLC35F6 NME1 MIF PRAF2 SCARF2 MMP12 RBM8A FXYD1 CYFIP1 PIP4K2B NIBAN2 ROCK1 STK3 TLR2 RALB C4A GRN HSPA5 TM7SF3 UFD1 CLASP1 ANKRD13A ITCH CMTM6 DPYSL2 TBC1D10A PPM1F HM13 TM9SF4 PGRMC1 EMD PDCD10 RPS15 OPTN AHNAK DIAPH1 WDR44 MYH10 ANP32B SDCBP SSB IGF1R MBTPS1 CDH13 PSEN2 DYNLT1 B3GAT3 PLPP3 SLMAP RHOBTB3 UBXN6 TBC1D10B GNB2 UBE2O GRB2 GAS1 NPLOC4 LAMP1 USP7 UBQLN2 PPIA RACK1 ATXN2 PSMD9 PDGFRB ACAP2 RAB3GAP1 DOCK7 REEP5 MDFIC MINK1 HSPG2 UTRN THY1 EPB41 AIMP1 CKAP5 RELN PRRT1 GNAS GNPTG FCGRT ARHGEF2 DPP4 UPF1 MDH1 CTSA RTRAF NRP1 PLIN3 RAB3GAP2 PPP6C MAP1S ACTR1A PIP5K1A MDH2 PRKCA PDIA4 CYB5R2 TUBA1C AKR1C1 TUBB PDLIM7 OPA1 CPNE1
1.63103e-84	561	2069	2.26438	GO:0071705 Nitrogen compound transport	https://amigo.geneontology.org/amigo/term/GO:0071705	M6PR ARF5 LAMP2 VPS41 RHBDF1 SEC62 SLC38A5 KPNA6 GPM6B TNPO3 SLC12A2 AP3D1 IPO5 VPS35 SLC44A1 SLC6A15 NSF PTPN23 STXBP2 SLC1A3 SAR1A STX7 SLC35C2 RAB21 TNPO1 CHMP2B RAB10 SCAMP1 SLC25A24 TMED2 SCFD1 RAB18 RAE1 KPNA3 NUP93 ABCC1 STX4 STX10 SLC1A5 NAPA TNPO2 SNX8 TBC1D13 KPNB1 RAB5C RAB34 SLC15A3 VPS29 SLC38A1 STX2 COPZ1 RAB5B C2CD5 RAB23 SLC29A1 CERT1 ARRDC3 GOLPH3 TRIM23 KPNA1 FXR1 SNX4 SNX17 CHMP3 ABCB6 SLC1A4 STXBP3 SCAMP3 WLS RAB29 STX12 RAB32 RAB14 DENND10 ARL1 COPA VPS26A SLC36A1 CSE1L RAB22A STX16 XPO5 PCID2 VPS13C RHBDF2 XPO7 CHMP2A CHMP1A SLC6A6 VPS25 RAN ATP13A3 IPO8 NAPG SLC38A2 TMED7 STX6 VPS36 VPS45 STAM LRRC8A STXBP1 RAB1A SLC5A6 SCARB2 USO1 SLC15A4 SLC7A1 VPS33A VPS37B SCAMP2 SLC14A1 SNX27 RAB13 ARF1 RAB5A GOLGA7 SIDT2 VPS26B SAR1B RANBP2 TOMM70 VPS37A SEC13 VPS26C SLC35B2 TMED4 COPG2 SNF8 VPS28 FLVCR1 ARFIP1 VCP ARF6 RAB8B TMED3 STX3 RAB8A SLC3A2 PXK ARF4 RAB31 DDX19A VAMP5 RAB3B RAB24 STX8 TMED10 LRRC8E LRRC8C LRRC8D SLC19A1 TMEM167A RAB1B TVP23C RAB6A VPS37D RUFY1 FAM91A1 SCRIB COPG1 KPNA2 PTTG1IP VPS33B COPB2 XPOT TMED9 SLC52A2 ARL4C PIK3R4 IPO4 SLC6A9 TECPR2 ARRDC1 SLC22A4 DDX39B IPO9 SARNP IPO7 SLC48A1 SCAMP4 CHMP1B TXNIP TFRC XPO1 HNRNPA1 ASAP1 WNK1 YBX1 HSP90AA1 C1QTNF3 GSK3B DNAJA1 DNM1L ERP29 RANGAP1 SLC38A7 SLC7A6 SLC7A5 CSK SFRP1 TGFB1 YWHAE HSPA8 PANX1 SRSF3 SNX3 TMEM30A STEAP3 MFSD1 WDR11 KHDRBS1 USP9X ABCC4 TST SLC44A2 APOE RAB11FIP5 APPL2 TOR1A DERL1 CALHM2 SLC49A4 ARL6IP5 SLC18B1 SNX12 SURF4 LRSAM1 SLC43A1 SLC7A11 APPL1 ATP13A2 ADAR SQSTM1 SEPTIN8 SLC43A2 STAT3 ADAM9 HSPA4 FGG FGA BSG SNX33 SLC38A9 CALR IFIT1 BCAP31 CHP1 HBA2 CLN3 CD47 SLC29A3 ASPH TGM2 HBA1 HBB PDCD6 VPS50 TMEM132A AP2B1 VTA1 SYT7 EHD3 MVP SNX1 EIPR1 GABARAPL2 RAB27B AP2S1 GOPC VAMP3 GDI2 MON2 ELAVL1 NEO1 SYT1 ATP11A RAB27A EXOC5 CDC42 MAP4K4 ATP6AP1 PRKACA AP1M1 TSG101 LMAN1 SRI RAB7A BCAP29 PSEN1 IFT25 ATP8B1 KCNK2 SEH1L CTTN CHMP5 ZW10 KHSRP GNA11 DYNLL1 SNX5 EXOC1 SNAP23 COMT ARCN1 WASHC2A SNAP29 KDELR3 AP1B1 TOM1 IFT27 PCK2 SEC23A ARFGAP1 CHMP4B ATP11C CCDC22 RP2 CDK16 ARHGEF7 MON1B VPS35L VPS18 RAB2A KDELR1 PIK3R2 COPE BET1 CAV1 AP1S1 YKT6 CXCL12 GOSR2 PRKAR1A NHERF1 EHD1 OSBP TCIRG1 LIN7A GOLT1B RAB35 EXOC2 SEC24A STAM2 SRSF7 EXOC8 VAMP4 VPS4B GPR68 TARDBP GIPC1 RAB9A ARFGEF2 VAMP7 CCDC93 YWHAH GNAZ COPB1 RAB2B SNX6 SNX9 RFTN1 EXOC4 VPS4A SYT11 SERINC3 AP3B1 ARL8B ANXA1 CD63 TGFBRAP1 WASHC4 COG3 IGF2BP3 KDELR2 TTYH3 SRSF1 CCN3 ARL3 DNAJC13 SEC31A RAP1GDS1 HADH SEC24B PPP3CA PML TOM1L1 CLTC EIF4A3 MVB12A DOP1B ARL8A RHOB EXOC6B ATG3 SRPRB BTF3 YIPF5 EGFR SLC16A2 LIN7C VPS51 ITGB1 VEGFC SEC24D UEVLD EIF4E VTI1A EDNRA NBAS GJA1 DAB2 ANGPT1 SLC16A1 NECAP2 CUL4B SV2A LMNA AP2M1 RFTN2 TGFBR2 PGRMC2 STXBP5 CDK5 WASHC5 UBAP1 ABCA1 GAPVD1 COG1 AP1G1 VPS39 TUBA1A RAB4B RAB4A ATG4B AHCYL1 STX18 MECP2 LMAN2 NLGN2 PDCD6IP GABARAP ARL6IP1 COMMD1 DAG1 AGFG1 YIF1A SMAD2 CLTB CHMP6 MYO1D SEC24C CAVIN1 AP3S1 SNX18 PTPN11 EXOC3 F2 F2R WASHC1 AP1S2 EXOC7 SRPRA AP2A2 TMEM50A PRKD1 SORCS2 AP3M1 RAB11B HGS PRKG1 S100A13 NACA NF1 MVB12B AP2A1 SRC ATG7 CD2AP GDI1 SNX2 SFT2D2 VPS16 VPS52 ARFGAP3 PRAF2 LYN CHMP4A ITGB3 MMP12 RBM8A SEC22B STK3 TLR2 HFE ATP2C1 HSPA5 TM7SF3 UFD1 DNM2 CMTM6 PPM1F MYH9 HM13 TM9SF4 VAPA PGRMC1 EMD NDFIP2 CD81 PDCD10 ABCD4 OPTN ACSL3 ERGIC3 PPT1 NDFIP1 MYH10 ANP32B FLOT1 RBP4 SSB AKT1 DYNLT1 B3GAT3 EPG5 ANKH NDEL1 ARHGAP1 NPLOC4 PPIA PTPN1 FLNA WWP2 RACK1 NEDD4 ACSL4 PSMD9 RAB3GAP1 TRPM4 MDFIC AIMP1 KIF5B CKAP5 GNAS GNPTG ARHGEF2 ATXN2 UPF1 ATP11B CTSA VDAC3 RTRAF MCOLN1 SEC23IP RAB3GAP2 CANX HIP1 ATP1B1 PRKCA PDIA4
7.21071e-84	522	1860	2.34371	GO:0045184 Establishment of protein localization	https://amigo.geneontology.org/amigo/term/GO:0045184	CSNK2A2 LMAN1 HUWE1 SH3GLB1 UBE2D3 RAC2 NPEPPS SAE1 UBE2L3 LEPROT M6PR ARF5 LAMP2 VPS41 RHBDF1 SEC62 KPNA6 TNPO3 AP3D1 IPO5 VPS35 NSF PTPN23 STXBP2 SAR1A STX7 RAB21 TNPO1 CHMP2B RAB10 SCAMP1 TMED2 SCFD1 RAB18 KPNA3 NUP93 STX4 STX10 SGTA NAPA TNPO2 SNX8 TBC1D13 KPNB1 RAB5C RAB34 VPS29 STX2 COPZ1 RAB5B C2CD5 RAB23 ARRDC3 GOLPH3 TRIM23 KPNA1 SNX4 SNX17 CHMP3 STXBP3 SCAMP3 WLS RAB29 STX12 SPCS2 RAB32 RAB14 DENND10 ARL1 COPA VPS26A CSE1L RAB22A STX16 VPS13C RHBDF2 XPO7 CHMP2A CHMP1A VPS25 RAN IPO8 NAPG TMED7 STX6 VPS36 VPS45 STAM STXBP1 RAB1A CEP55 SCARB2 USO1 VPS33A VPS37B SCAMP2 SNX27 RAB13 SRP9 ARF1 RAB5A SRPRB GOLGA7 VPS26B SAR1B SRP19 RANBP2 TOMM70 VPS37A SEC13 VPS26C TMED4 COPG2 SNF8 VPS28 ARFIP1 VCP ARF6 RAB8B TMED3 STX3 RAB8A SRP68 PXK ARF4 RAB31 VAMP5 RAB3B RAB24 STX8 TMED10 ARL6IP1 TMEM167A SRP72 RAB1B TVP23C RAB6A VPS37D RUFY1 FAM91A1 ZDHHC20 SCRIB COPG1 KPNA2 SRPRA PTTG1IP VPS33B COPB2 TMED9 LAMP1 ARL4C PIK3R4 IPO4 NACA TECPR2 ARRDC1 GET3 TCAF1 IPO9 IPO7 SCAMP4 CHMP1B TXNIP TFRC XPO1 ASAP1 WNK1 HSP90AA1 C1QTNF3 GSK3B DNAJA1 DNM1L ERP29 RANGAP1 CSK CEMIP SFRP1 TGFB1 YWHAE HSPA8 AIP SNX3 TMEM30A STEAP3 GORASP2 ITGB1BP1 WDR11 USP9X XPO5 APOE RAB11FIP5 APPL2 DERL1 LRRC32 PML NPC1 ERBB2 ARL6IP5 SNX12 SURF4 LRSAM1 APPL1 ADAR SQSTM1 SEPTIN8 STAT3 ADAM9 HSPA4 FGG FGA BSG SNX33 CALR IFIT1 BCAP31 CHP1 USP7 FLNA MYO1C ASPH BAG6 PDCD6 VPS50 TMEM132A AP2B1 VTA1 FYN SYT7 EHD3 MVP SNX1 EIPR1 GABARAPL2 RAB27B AP2S1 GPM6B GOPC VAMP3 GDI2 MON2 ELAVL1 NEO1 RAB27A EXOC5 CDC42 MAP4K4 ATP6AP1 PRKACA AP1M1 TSG101 SRI RAB7A BCAP29 PSEN1 IFT25 SEH1L CTTN CHMP5 ZW10 BAX GNA11 DYNLL1 SNX5 EXOC1 SNAP23 COMT ARCN1 WASHC2A SNAP29 KDELR3 AP1B1 TOM1 TSPO IFT27 PCK2 SEC23A ARFGAP1 CHMP4B CCDC22 RP2 CDK16 MON1B VPS35L VPS18 PLAT RAB2A AKT2 KDELR1 PIK3R2 COPE BET1 CAV1 AP1S1 YKT6 GOSR2 PRKAR1A EHD1 OSBP DDX6 SLC15A3 TCIRG1 CORO1C LIN7A GOLT1B RAB35 EXOC2 ERBIN SEC24A EPB41L5 STAM2 EXOC8 VAMP4 TNFAIP3 VPS4B GPR68 TARDBP GIPC1 RAB9A ARFGEF2 VAMP7 CCDC93 PCID2 YWHAH GNAZ COPB1 RAB2B SNX6 SNX9 RFTN1 EXOC4 PRKAA1 VPS4A AP3B1 ARL8B YWHAQ ANXA1 CD63 TGFBRAP1 WASHC4 COG3 KDELR2 LRRC8A CCN3 ARL3 DNAJC13 SEC31A RAP1GDS1 HADH SEC24B PPP3CA SLC15A4 TOM1L1 CLTC MVB12A DOP1B ARL8A RHOB EXOC6B ATG3 BTF3 YIPF5 EGFR STOM LIN7C SIDT2 VPS51 VEGFC SEC24D SLC7A11 UEVLD VTI1A EDNRA NBAS DAB2 ANGPT1 SLC16A1 NECAP2 CUL4B LMNA AP2M1 STXBP5 CDK5 YWHAZ WASHC5 UBAP1 ABCA1 GAPVD1 COG1 AP1G1 VPS39 YWHAB TUBA1A RAB4B RAB4A ATG4B AHCYL1 STX18 LMAN2 NLGN2 YWHAG PDCD6IP GABARAP PRNP COMMD1 DAG1 YIF1A SMAD2 CLTB CHMP6 MYO1D SEC24C CAVIN1 NECTIN3 AP3S1 SNX18 RCC2 PTPN11 EXOC3 F2 F2R WASHC1 AP1S2 EXOC7 AP2A2 TMEM50A PRKD1 XPOT SORCS2 AP3M1 RAB11B HGS CLN3 S100A13 NF1 MVB12B AP2A1 SRC ATG7 CD2AP GDI1 SNX2 SFT2D2 VPS16 VPS52 ARFGAP3 PRAF2 CHMP4A MMP12 SEC22B STK3 TLR2 RALA ATP2C1 HSPA5 TM7SF3 UFD1 DNM2 CMTM6 PPM1F MYH9 HM13 TM9SF4 PGRMC1 EMD NDFIP2 CD81 MAN1A1 MACROH2A1 PDCD10 RAB3GAP1 RAB3GAP2 TCP1 OPTN ACSL3 ERGIC3 PPT1 NDFIP1 WBP2 MYH10 ANP32B RBP4 AKT1 RPL11 DYNLT1 CCT6A B3GAT3 ATP13A2 NDEL1 LIMS1 HRAS ARHGAP1 NPLOC4 RUVBL2 H1-5 PPIA PTPN1 WWP2 RACK1 NEDD4 SLC12A2 ACSL4 PSMD9 TRPM4 MDFIC RDX KIF5B GNAS GNPTG ARHGEF2 SDCBP CTSA MCOLN1 CDC37 MAPK8 SEC23IP SSR1 CANX HIP1 NMT1 ATP1B1 PRKCA PDIA4
3.84971e-81	570	2160	2.20378	GO:0051649 Establishment of localization in cell	https://amigo.geneontology.org/amigo/term/GO:0051649	RANGAP1 UBE2I VPS18 RANBP2 ITGB3 M6PR ARF5 VPS50 LAMP2 VPS41 SEC62 VTA1 STARD3NL SYT7 EHD3 EHD2 KPNA6 SNX1 GPM6B TNPO3 AP3D1 IPO5 SYT1 VPS35 PICALM CLASP1 TSG101 LMAN1 RAB7A BCAP29 PTPN23 STXBP2 DYNC1I2 SYNJ2 SAR1A DNM2 STX7 RAB21 XPO1 TNPO1 CHMP2B CHMP5 TMED2 ZW10 DYNLL1 SNX5 SCFD1 SNAP23 EZR ARCN1 RAB18 WASHC2A SNAP29 KDELR3 IFT27 SEC23A RAE1 DNAJC5 CHMP4B KPNA3 MGRN1 NUP93 STX4 VPS35L EHD4 TMEM87A STX10 NAPA KDELR1 TNPO2 COPE BET1 SNX8 TMEM106B YKT6 TBC1D13 KPNB1 RAB5C EHD1 LIN7A VPS29 STX2 COPZ1 RAB5B C2CD5 RAB35 RAB23 SNX3 LMNB1 TRIM23 SEC24A ERGIC1 KPNA1 SNX17 CHMP3 SCP2 STXBP3 RAP1A WLS RAB29 STX12 RAB32 RAB14 VPS4B NPC2 ABCD4 DENND10 ARL1 COPA VPS26A RAB9A CSE1L RAB22A STX16 VAMP7 XPO5 ERGIC3 PCID2 RAP1B EPS15L1 VPS13C COPB1 SNX6 XPO7 SNX9 CHMP2A CHMP1A VPS25 STARD3 LLGL1 ACTR10 RAN VPS4A SYT11 AP3B1 IPO8 ARL8B NAPG RELCH TMED7 STX6 WASHC4 VPS36 KDELR2 VPS45 STAM STXBP1 ATP6V1G1 RDX RAB1A MYOF SEC31A SCARB2 USO1 SEC24B GIT2 VPS33A VPS37B ANP32A MVB12A SH3GL1 SNX27 RAB13 ARF1 ARL8A RAB5A MYO10 YIPF5 CASK MSN SNX12 ATP6V0D2 LIN7C VPS51 SEC24D UEVLD VPS26B VTI1A SAR1B TMEM87B TOMM70 VPS37A SEC13 VPS26C TMED4 COPG2 SNF8 ATP6V0D1 LMNA VPS28 PEF1 FYCO1 ARFIP1 ABCE1 CDK5 VCP ARF6 ABRAXAS2 RAB8B PLEKHF1 TMED3 NDEL1 AP1G1 STX3 RAB8A PXK ARF4 RAB31 DDX19A LMAN2 RAB24 NLGN2 STX8 TMED10 KIF5B SNX33 TMEM167A YIF1A RAB1B ARHGAP1 RAB6A CHMP6 VPS37D LMNB2 FAM91A1 SEC24C SNX18 SCRIB WASHC1 COPG1 KPNA2 ANXA2 PTTG1IP TMEM50A VPS33B COPB2 XPOT TMED9 HGS ANKFY1 BCAP31 NF2 ARL4C PIK3R4 IPO4 TRAPPC4 TECPR2 IGF2R DYNC1H1 DDX39B IPO9 DCTN1 SNX2 SARNP IPO7 LEPROT VPS16 VPS52 ARFGAP3 CHMP4A CHMP1B SEC22B HNRNPA1 AP2B1 SPAG9 EIPR1 CUL3 AP2S1 VAMP3 WNK1 NEDD4 WIPI1 PLD1 HSP90AA1 GSK3B TOM1 MAPRE1 SLC30A4 TGFB1 YWHAE CRYAB HSPA8 CORO1C SLC11A2 SRSF3 TMEM30A NRBP1 MFSD1 WDR11 COPS5 KHDRBS1 USP9X SCYL2 APPL2 COG3 TOR1A DERL1 ANXA3 SLC39A8 RHOB DYNC1LI1 SLC18B1 HYOU1 BUB3 NRG1 APPL1 ATP13A2 ADAR SQSTM1 AP2M1 SEPTIN8 ABCA1 VPS39 RAB4B STAT3 RAB3B UBB HSPA4 ATP2A2 RUFY1 CALR CHP1 ASPH PDCD6 RALA NCDN SPAST ATP6V0A1 RAB27B ATP6V1H PPP1R12A CNN2 NTN1 MYLK ELAVL1 SIRT2 RAB27A PFN2 CDC42 MAP4K4 ATP6AP1 PRKACA AP1M1 SRI ACTN2 PSEN1 IFT25 ZMPSTE24 SCAMP1 CTTN BAX NUDC RANBP1 MAPK1 AP1B1 MYH9 ATP6V1D CDK16 NDFIP2 CORO1A MAPK3 VAC14 MON1B SLC39A14 PIK3R2 CAV1 AP1S1 PTGDS SEC23IP FBXL20 NHERF1 CLCN3 OSBP TCIRG1 GOLT1B CERT1 ATP6V1A ITGA4 AAK1 VAMP4 GPR68 SLC17A5 TARDBP FABP3 IL13RA2 MAP2K2 CANX HIP1 YWHAH RAC2 MYO1B NECTIN2 ATP6V1E1 PPT1 RFTN1 NDFIP1 EXOC4 MAP1B FLOT2 NUMB SLC38A2 TGFBRAP1 SPRY2 SCRN1 BIN1 SLC31A1 PLAA ACTR2 ARL3 DNAJC13 PPP3CA PML CLTC NPC1 SLC14A1 ARHGDIA SOD1 DOP1B EXOC6B SRPRB ATP6V1B2 SURF4 LAMTOR1 SIDT2 ITGB1 EIF4E EPG5 ANGPT1 UCHL1 ATP6V1C1 STEAP2 MYO1E TPRG1L SV2A CTBP1 TBC1D24 CAPN2 STXBP5 TUBA1A CTNNB1 AHCYL1 STX18 MECP2 SLC30A1 CDH2 DCTN2 CLTB AP3S1 PTPN11 PRKAG1 ATP6AP2 AP1S2 SRPRA AP2A2 PRKD1 SORCS2 AP3M1 PURA RAB11B P4HB CLN3 NF1 FLNA AP2A1 MYO1C LPAR1 SLC48A1 LYN MMP12 TXNIP CYFIP1 MAP4 ROCK1 NSFL1C STK3 GRN HSPA5 ATP9A UFD1 NSF DLG1 RAB10 SEH1L CMTM6 TBC1D10A HM13 TM9SF4 VAPA CCDC22 EMD CD81 PDCD10 SNX4 RPS15 STK25 VAPB CCDC93 MAP1S CD63 ANP32B SDCBP SSB AKT1 EML4 EML3 B3GAT3 PIP4K2A GJA1 DAB2 RHOBTB3 YWHAZ WASHC5 UBXN6 TBC1D10B PDCD6IP UBE2O RRS1 RCC2 GAS1 NPLOC4 LAMP1 USP7 PTPN1 SRC HTT MON2 ACAP2 RAB3GAP1 DOCK7 REEP5 TRPM4 MDFIC RAB11FIP5 DYNLT1 CFL1 MYO1D HSPA1A GOPC EXOC5 GNAS ERP29 GNPTG EXOC1 EXOC2 STAM2 ARHGEF2 EXOC8 EIF4A3 TRAPPC8 UBAP1 EXOC3 EXOC7 S100A13 MVB12B RBM8A UPF1 CTSA RAB2A RAB3GAP2 PPP6C ABCC4 PLD2 APOE CSNK1D ATP1B1 TUBA1C AGFG1 PIP5K1C TUBB OPA1
5.63361e-78	444	1501	2.4703	GO:0046907 Intracellular transport	https://amigo.geneontology.org/amigo/term/GO:0046907	RANGAP1 UBE2I RANBP2 M6PR ARF5 VPS50 LAMP2 VPS41 SEC62 VTA1 EHD3 EHD2 KPNA6 SNX1 TNPO3 AP3D1 IPO5 VPS35 TSG101 LMAN1 RAB7A BCAP29 PTPN23 STXBP2 DYNC1I2 SAR1A STX7 RAB21 XPO1 TNPO1 CHMP2B CHMP5 TMED2 ZW10 DYNLL1 SNX5 SCFD1 EZR ARCN1 RAB18 WASHC2A KDELR3 IFT27 SEC23A RAE1 CHMP4B KPNA3 MGRN1 NUP93 STX4 VPS35L EHD4 TMEM87A VPS18 STX10 NAPA KDELR1 TNPO2 COPE BET1 SNX8 TMEM106B YKT6 TBC1D13 KPNB1 RAB5C EHD1 VPS29 STX2 COPZ1 RAB5B C2CD5 RAB35 RAB23 SNX3 LMNB1 TRIM23 SEC24A ERGIC1 KPNA1 SNX17 CHMP3 SCP2 STXBP3 WLS RAB29 STX12 RAB32 RAB14 VPS4B NPC2 ABCD4 DENND10 ARL1 COPA VPS26A RAB9A CSE1L RAB22A STX16 VAMP7 XPO5 ERGIC3 PCID2 EPS15L1 VPS13C COPB1 SNX6 XPO7 SNX9 CHMP2A CHMP1A VPS25 ACTR10 RAN VPS4A AP3B1 IPO8 ARL8B NAPG RELCH TMED7 STX6 WASHC4 VPS36 KDELR2 VPS45 STAM STXBP1 RDX RAB1A SEC31A SCARB2 USO1 SEC24B VPS33A VPS37B ANP32A MVB12A SNX27 RAB13 ARF1 ARL8A RAB5A MYO10 YIPF5 MSN SNX12 ATP6V0D2 VPS51 SEC24D UEVLD VPS26B VTI1A SAR1B TMEM87B TOMM70 VPS37A SEC13 VPS26C TMED4 COPG2 SNF8 ATP6V0D1 LMNA VPS28 PEF1 FYCO1 ARFIP1 ABCE1 VCP ARF6 RAB8B PLEKHF1 TMED3 NDEL1 AP1G1 STX3 RAB8A PXK ARF4 RAB31 DDX19A LMAN2 RAB24 STX8 TMED10 KIF5B SNX33 TMEM167A YIF1A RAB1B ARHGAP1 RAB6A CHMP6 VPS37D LMNB2 FAM91A1 SEC24C SNX18 SCRIB WASHC1 COPG1 KPNA2 ANXA2 PTTG1IP TMEM50A VPS33B COPB2 XPOT TMED9 HGS ANKFY1 BCAP31 NF2 ARL4C PIK3R4 IPO4 TRAPPC4 TECPR2 IGF2R DYNC1H1 DDX39B IPO9 DCTN1 SNX2 SARNP IPO7 LEPROT VPS16 VPS52 CHMP4A CHMP1B SEC22B HNRNPA1 SPAG9 EIPR1 CUL3 VAMP3 WNK1 NEDD4 WIPI1 HSP90AA1 GSK3B TOM1 SLC30A4 TGFB1 YWHAE CRYAB HSPA8 CORO1C SRSF3 TMEM30A NRBP1 MFSD1 WDR11 KHDRBS1 USP9X SCYL2 APPL2 COG3 DERL1 RHOB DYNC1LI1 HYOU1 APPL1 ADAR SQSTM1 SEPTIN8 ABCA1 VPS39 RAB4B STAT3 UBB HSPA4 ATP2A2 RUFY1 CALR CHP1 ASPH PDCD6 AP2B1 SPAST RAB27B AP2S1 PPP1R12A NTN1 ELAVL1 CDC42 ATP6AP1 PRKACA AP1M1 ACTN2 IFT25 ZMPSTE24 CTTN NUDC RANBP1 MAPK1 AP1B1 NDFIP2 CORO1A MAPK3 MON1B PIK3R2 AP1S1 SEC23IP GOLT1B CERT1 VAMP4 TARDBP FABP3 MAP2K2 YWHAH MYO1B RFTN1 NDFIP1 MAP1B FLOT2 TGFBRAP1 ACTR2 ARL3 DNAJC13 PPP3CA PML CLTC SOD1 DOP1B EXOC6B SRPRB SURF4 LAMTOR1 EIF4E EPG5 ANGPT1 UCHL1 MYO1E AP2M1 CDK5 TUBA1A AHCYL1 STX18 MECP2 CLTB AP3S1 PTPN11 PRKAG1 AP1S2 SRPRA AP2A2 PRKD1 SORCS2 AP3M1 PURA RAB11B P4HB NF1 FLNA AP2A1 MYO1C SLC48A1 MMP12 TXNIP STK3 GRN HSPA5 ATP9A UFD1 PICALM NSF PSEN1 RAB10 CMTM6 TBC1D10A HM13 TM9SF4 VAPA CCDC22 EMD NHERF1 OSBP CD81 PDCD10 SNX4 RPS15 VAPB CCDC93 CD63 BIN1 ANP32B SSB NPC1 AKT1 B3GAT3 PIP4K2A DAB2 ATP13A2 RHOBTB3 WASHC5 UBXN6 TBC1D10B UBE2O GAS1 NPLOC4 LAMP1 USP7 CLN3 PTPN1 SRC HTT SYT7 MON2 ACAP2 DOCK7 REEP5 MDFIC MYO1D HSPA1A GOPC SEH1L GNAS ERP29 GNPTG STAM2 ARHGEF2 EIF4A3 TRAPPC8 UBAP1 MVB12B ARFGAP3 RBM8A UPF1 CTSA RAB2A RAB3GAP2 PPP6C APOE MAP1S CSNK1D ATP1B1 TUBA1C AGFG1 TUBB OPA1
1.91628e-77	452	1549	2.43688	GO:0015031 Protein transport	https://amigo.geneontology.org/amigo/term/GO:0015031	M6PR ARF5 LAMP2 VPS41 RHBDF1 SEC62 KPNA6 TNPO3 AP3D1 IPO5 VPS35 NSF PTPN23 STXBP2 SAR1A STX7 RAB21 TNPO1 CHMP2B RAB10 SCAMP1 TMED2 SCFD1 RAB18 KPNA3 NUP93 STX4 STX10 NAPA TNPO2 SNX8 TBC1D13 KPNB1 RAB5C RAB34 VPS29 STX2 COPZ1 RAB5B C2CD5 RAB23 ARRDC3 GOLPH3 TRIM23 KPNA1 SNX4 SNX17 CHMP3 STXBP3 SCAMP3 WLS RAB29 STX12 RAB32 RAB14 DENND10 ARL1 COPA VPS26A CSE1L RAB22A STX16 VPS13C RHBDF2 XPO7 CHMP2A CHMP1A VPS25 RAN IPO8 NAPG TMED7 STX6 VPS36 VPS45 STAM STXBP1 RAB1A SCARB2 USO1 VPS33A VPS37B SCAMP2 SNX27 RAB13 ARF1 RAB5A GOLGA7 VPS26B SAR1B RANBP2 TOMM70 VPS37A SEC13 VPS26C TMED4 COPG2 SNF8 VPS28 ARFIP1 VCP ARF6 RAB8B TMED3 STX3 RAB8A PXK ARF4 RAB31 VAMP5 RAB3B RAB24 STX8 TMED10 TMEM167A RAB1B TVP23C RAB6A VPS37D RUFY1 FAM91A1 SCRIB COPG1 KPNA2 PTTG1IP VPS33B COPB2 TMED9 ARL4C PIK3R4 IPO4 TECPR2 ARRDC1 IPO9 IPO7 SCAMP4 CHMP1B TXNIP TFRC XPO1 ASAP1 HSP90AA1 C1QTNF3 GSK3B DNAJA1 DNM1L ERP29 RANGAP1 CSK SFRP1 TGFB1 YWHAE HSPA8 SNX3 TMEM30A STEAP3 WDR11 USP9X XPO5 APOE RAB11FIP5 APPL2 DERL1 ARL6IP5 SNX12 SURF4 LRSAM1 APPL1 ADAR SQSTM1 SEPTIN8 STAT3 ADAM9 HSPA4 FGG FGA BSG SNX33 CALR IFIT1 BCAP31 CHP1 ASPH PDCD6 VPS50 TMEM132A AP2B1 VTA1 SYT7 EHD3 MVP SNX1 EIPR1 GABARAPL2 RAB27B AP2S1 GPM6B GOPC VAMP3 GDI2 MON2 ELAVL1 NEO1 RAB27A EXOC5 CDC42 MAP4K4 ATP6AP1 PRKACA AP1M1 TSG101 LMAN1 SRI RAB7A BCAP29 PSEN1 IFT25 SEH1L CTTN CHMP5 ZW10 GNA11 DYNLL1 SNX5 EXOC1 SNAP23 COMT ARCN1 WASHC2A SNAP29 KDELR3 AP1B1 TOM1 IFT27 PCK2 SEC23A ARFGAP1 CHMP4B CCDC22 RP2 CDK16 MON1B VPS35L VPS18 RAB2A KDELR1 PIK3R2 COPE BET1 CAV1 AP1S1 YKT6 GOSR2 PRKAR1A EHD1 OSBP SLC15A3 TCIRG1 LIN7A GOLT1B RAB35 EXOC2 SEC24A STAM2 EXOC8 VAMP4 VPS4B GPR68 TARDBP RAB9A ARFGEF2 VAMP7 CCDC93 PCID2 YWHAH GNAZ COPB1 RAB2B SNX6 SNX9 RFTN1 EXOC4 VPS4A AP3B1 ARL8B ANXA1 CD63 TGFBRAP1 WASHC4 COG3 KDELR2 LRRC8A CCN3 ARL3 DNAJC13 SEC31A RAP1GDS1 HADH SEC24B PPP3CA SLC15A4 PML TOM1L1 CLTC MVB12A DOP1B ARL8A RHOB EXOC6B ATG3 SRPRB BTF3 YIPF5 EGFR LIN7C SIDT2 VPS51 VEGFC SEC24D SLC7A11 UEVLD VTI1A EDNRA NBAS DAB2 ANGPT1 SLC16A1 NECAP2 CUL4B LMNA AP2M1 STXBP5 CDK5 WASHC5 UBAP1 ABCA1 GAPVD1 COG1 AP1G1 VPS39 TUBA1A RAB4B RAB4A ATG4B AHCYL1 STX18 LMAN2 NLGN2 PDCD6IP GABARAP COMMD1 DAG1 YIF1A SMAD2 CLTB CHMP6 MYO1D SEC24C CAVIN1 AP3S1 SNX18 PTPN11 EXOC3 F2 F2R WASHC1 AP1S2 EXOC7 SRPRA AP2A2 TMEM50A PRKD1 XPOT SORCS2 AP3M1 RAB11B HGS CLN3 S100A13 NACA NF1 MVB12B AP2A1 SRC ATG7 CD2AP GDI1 SNX2 SFT2D2 VPS16 VPS52 ARFGAP3 PRAF2 CHMP4A MMP12 SEC22B STK3 TLR2 ATP2C1 HSPA5 TM7SF3 UFD1 DNM2 CMTM6 PPM1F MYH9 HM13 TM9SF4 PGRMC1 EMD NDFIP2 CD81 PDCD10 OPTN ACSL3 ERGIC3 PPT1 NDFIP1 MYH10 ANP32B RBP4 AKT1 DYNLT1 B3GAT3 ATP13A2 NDEL1 ARHGAP1 NPLOC4 PPIA PTPN1 FLNA WWP2 RACK1 NEDD4 SLC12A2 ACSL4 PSMD9 TRPM4 MDFIC KIF5B GNAS GNPTG ARHGEF2 CTSA MCOLN1 SEC23IP RAB3GAP2 CANX HIP1 ATP1B1 PRKCA PDIA4
1.02039e-76	640	2629	2.033	GO:0051128 Regulation of cellular component organization	https://amigo.geneontology.org/amigo/term/GO:0051128	ITGB3 ARHGEF7 PLXND1 MYCBP2 RNH1 CAPG NEDD4L RHOA ROCK1 NEDD4 PFN2 CDC42 PLD1 GPC4 CAPZB SAR1A GSK3B ZW10 ADD1 EZR NRP1 PACSIN2 PSMC6 ARFGAP1 MAPRE1 MID1 SRPX2 COTL1 STMN2 ARHGEF10 NAPA MTPN ABHD17B PFN1 VAT1 RAB5B C2CD5 PDCD10 SNX4 PLXNA1 RND3 AAK1 CAPZA1 STMN1 ITGB1BP1 VASP RAC2 MAP1S PLXNA3 MAP1B LGALS3 NES WASF3 ROCK2 RAC1 ABHD17C FLOT1 RDX BMP2K ARHGAP17 RPTOR RAB5A SLIT2 MYO10 ARHGAP18 MSN DOCK11 GSN ADD3 SSRP1 TWF1 EPS8 SAR1B DAB2 ASAP1 THY1 BUB3 RHOC WASF2 ATP13A2 TAOK1 DDR2 FYCO1 LRPAP1 PLXNB1 ARFIP1 WASHC5 PACSIN3 BAG5 NDEL1 BMERB1 MAPRE2 RAB4B RAB4A ROR2 RUFY1 RHOG FLII PAK2 ANXA2 ROR1 NF2 PLXNB2 CD47 GMFB SIRPA CAPZA2 DDR1 TWF2 SCARB1 CST3 APOC3 RHOQ SYT11 CORO1B LAMP2 RALA HGF FHL1 GRN TNC LIMA1 DCBLD2 WNK1 NCKAP1 SLK SYT1 ACSL4 WIPI1 WDR1 PRKACA MARK2 PICALM ENO1 SEMA3A FSCN1 FAP DNM2 HSP90AA1 COL16A1 BAX MCOLN1 EFNB1 SH3GLB1 PPM1F TOM1 CSNK2A1 PSMD10 CORO1A USP10 STUB1 SFRP1 TGFB1 CAV1 DNAJB6 SSBP1 SERPINE1 SFRP4 AEBP1 TGFBR1 MAPK8 DKK1 TMEM33 BST1 CRYAB HSPA8 APOA4 MDK PTGES3 TMEM30A VEGFA GOLPH3 SUB1 RAD50 MACROH2A1 WNT5A ACTR3 RTN4 RAB29 CCN2 TRIM32 SORBS3 AGO2 CNOT1 EML2 APOE DKC1 DNAJB1 EPHB2 ANXA1 CAPRIN1 HNRNPA1 ITM2C DNAJB2 YAP1 ACTR2 ITGAV SEMA7A PML TOM1L1 TBCD AKT1 RPL13A PFDN2 SNX27 IQGAP2 RASA1 EGFR PTPRJ MMP3 DOCK1 NEK7 SPOCK1 ANGPT1 TNIK FLCN VBP1 ZDHHC5 NRG1 MMP14 LMOD1 MELTF YWHAZ VCP ARF6 CRK IGF2 ACAA2 ARF4 TNXB PTPN9 ROBO1 INSR SNX33 HRAS CKAP5 CD151 PTPN11 COLEC10 ANKFY1 ISG15 HMGB1 PTPN1 MMP1 ENPP1 DPP4 LPAR1 MTOR TGM2 BMPR2 HSPA1A RACK1 DCTN1 SCAF8 ARL2 DDX3X CYFIP1 FKBP4 ITGA3 FARP2 SPAG9 FYN SYT7 NCDN SPAST EHD2 ELN MAPK9 ANAPC4 EIF2AK2 CNN2 NTN1 MYLK TIE1 DIP2B NEO1 TNFRSF1A SIRT2 VPS35 MAP4K4 CLASP1 TSG101 DLG1 FGFR1 RAB21 CPB2 PSEN1 ATP8B1 XPO1 CHMP2B ZMPSTE24 CHMP5 DNM1L SLC23A2 SLC9A1 ICAM1 CRKL MAPK1 BDKRB1 CHMP4B MIB1 GLA STK24 MAPK3 VAC14 CSK EHD4 TJP1 SF3A2 PTPRS PIK3R2 PTN TMEM106B CXCL12 EHD1 OSBP CHORDC1 EIF4G2 CORO1C CAND1 PPP2CA DPYSL3 CRBN EPB41L5 FN1 IGFBP5 STK25 EPHA4 RAP1A LAMTOR2 VAMP4 NRP2 FAM98A GNA13 H1-1 DSTN PCID2 MAP2K2 HIP1 YWHAH PSMG2 NEDD8 PRKCSH SNX9 GDF15 CHMP2A UBE2M CHMP1A CC2D1A PRKAA1 H3-3B TRIM47 EIF5A PTPRA SPART SWAP70 NUMB DOCK10 SERPINE2 APPL2 SPRY2 ACTL6A BIN1 STXBP1 ARPC5L PLAA SDCBP ADAM10 RTCA EMILIN1 TMOD3 HNRNPD SEPTIN11 PPP3CA AMIGO2 IGF1R IGFBP4 COL6A1 SOD1 PTPRF CRABP2 RHOB PTPRG ATG3 TPBG IGFBP3 RPS3 ITGB1 SLC7A11 ADAM17 GJA1 FARP1 CYRIB TOMM70 PIP4P2 FZD1 APPL1 NAE1 ACE NPR2 G6PD LMNA AP2M1 TBC1D24 ARPC5 CAPN2 IGFBP7 ARPC2 ITGA2 STXBP5 CDK5 ABCA1 ATP7A JAM3 RAB8B B2M GREM1 TUBA1A CTNNB1 MECP2 LMAN2 CXCL10 SDC2 ANTXR1 NLGN2 SLC30A1 CDH2 KIF5B HAS2 PRNP NEGR1 DAG1 DHX36 RUVBL1 CHMP6 NECTIN3 GRB2 RCC2 CALR F2 SCRIB EPHB3 TSKU RUVBL2 KIRREL1 PRKD1 FLRT2 AIDA THBS2 TRPV2 COL14A1 CLN3 RELN TUBB HDAC2 NF1 FLNA AP2A1 SRC KANK2 CD2AP ASPH OPA1 GDI1 LCAT CHMP4A CHMP1B SRGAP2 S1PR2 CAV2 HFE FERMT2 EIF4G1 C4A UPF1 PLAUR EHD3 CD44 VCL CUL3 GPM6B MAP4 GDI2 RAB27A TFRC LMAN1 PTPN23 ANKRD13A ACTN2 XRCC5 CTTN HUWE1 PXN SCFD1 HNRNPC KLHL22 MYH9 MMP9 RAE1 PIEZO1 GSPT1 IKBKB DUSP3 SNX3 PTK7 CCT4 CHMP3 RAB3GAP1 ARHGEF2 RAB3GAP2 VPS4B ARMH3 TCP1 ETF1 SEPTIN7 RECK RAP1B GNAI1 SH3BP4 PPT1 DIAPH1 WDR44 CD63 STAM TOR1A CCN3 USP8 RAP1GDS1 WARS1 CDH13 CLTC RETREG3 ERBB2 EPHA2 ADAM15 RALB LNPK DYNC1LI1 G3BP1 CCT6A SNX12 SURF4 LRSAM1 LAMTOR1 EML3 PIP4K2A CCT8 CCAR2 VPS28 FBLIM1 H3-3A CCT3 CFL2 HDGFL2 ADAM9 STX18 LIMS1 PDCD6IP ARL6IP1 STAT2 CFL1 MYD88 RAB1B EXOSC4 SNX18 MYADM WASHC1 SEPTIN9 ATL3 TMED9 DRG1 ARAP1 PLSCR3 UBQLN2 DCUN1D3 PLSCR1 DYNC1H1 HTT SLC2A10 S100A10 MYO1C INF2 ATXN2 TECPR1 SLC35F6 RBM14 LYN SEC22B PIP4K2B HSPA5 NRDC ITGA6 NCS1 CCL2 DNPH1 CSNK1A1 PDGFRB KIDINS220 TLR2 SCARB2 TPM1 ARF1 IQSEC1 MOV10 NPTN PDLIM5 SEPTIN8 SLC4A2 RAB31 ADCY6 ANO6 TENM3 VPS41 ITCH WASHC2A TRIOBP VPS18 SNX17 AHNAK TGFBRAP1 WASHC4 TLN1 SMARCC2 VPS33A CAMK2D SQSTM1 VPS39 CLIC4 LAMB2 SIPA1 VPS16 AP2S1 RAB7A PRMT5 PIN1 PAK4 PDGFRA THBS1 RPS6KA3 USP7
1.48479e-73	675	2888	1.95188	GO:0009056 Catabolic process	https://amigo.geneontology.org/amigo/term/GO:0009056	CSNK2A2 CTSK UPF1 LAMP2 VPS41 UBE3C PSMC4 DNASE1L1 UFL1 DERA UBA6 GABARAPL2 HSPA5 NEDD4L ANAPC4 GALC CUL1 ACAA1 OAT PFKP PKM NEDD4 UFD1 WIPI1 TRHDE ENO1 ACAT1 PLD1 PTPN23 TIGAR ITCH MOXD1 PCNP GSK3B RNF13 HUWE1 PSMC5 MMP2 NSFL1C XRN2 MAEA PSME1 HECTD1 COMT ECHDC1 ACOT7 PSMD8 KLHL22 MMP11 GGT5 GGT1 TIMP3 HMOX1 PYGL PSMC6 PSMC1 PCK2 PSME2 MMP9 PYGB CTSZ SAMHD1 USP14 CCDC22 PGK1 TIMP1 GLA NDFIP2 PSMD7 USP10 STUB1 QPRT FAH DECR1 MTMR9 IL4I1 GPI ETFB DNASE2 HIBADH RARRES2 CUL2 FBXL20 PSMD3 ENO3 RNF167 PSMD11 SMURF2 ALDOC UBE2D3 APOC3 UBE4A KCTD10 LTA4H GAPDH TPI1 ENO2 RAB23 TRIM38 DNPH1 DAP RNF130 LNPEP GNPDA1 SKP1 ARMC8 RNF7 FXR1 SNX4 PSMD14 GLS PCYOX1 TMEM59 RRAGC GALE HSD11B1 STX12 TNFAIP3 RAD23B ABCD4 ACAT2 PRDX4 MMP19 RNF114 CNOT1 GOT2 ITPA HECTD3 PRDX5 CANX UBR4 ECHS1 DCTD PLD2 NEDD8 UBA1 PSME3 VPS25 NDFIP1 TRIM21 TRIM22 CHI3L1 CHIA CTSL SYNCRIP NT5E DNAJB2 TGFBRAP1 DRAM1 VPS36 IGF2BP3 UGGT1 STAM CTSV DERL1 PLAA HADHB RAB1A HADH GABARAPL1 SDSL VPS37B SORD ETFA COPS3 NPEPPS RMC1 CSNK1D RPTOR MVB12A PGD GALM RPS27A UBXN4 ATG3 PCYOX1L HERC4 TKFC ALDOA MMP3 PLBD2 VTI1A QDPR EPG5 CARHSP1 TRIP12 ELOC FBXL18 RRAGA VPS37A DRAM2 UBE2L6 MMP14 SNF8 PSMD4 ATP13A2 UBR1 RSPRY1 NAE1 VPS28 SQSTM1 PSMC2 AGL WDR26 RNF149 GNPDA2 PSMD6 FYCO1 RNF123 RHOBTB3 ERAP1 DAGLB CTSB UBAP1 VCP PRDX3 PSMC3 CUL5 PLEKHF1 ANPEP VPS39 ACAA2 ECI1 DDB1 ATG4B HINT1 GABARAP UBB GAA COMMD1 NUDT4 PSMD1 ATP2A2 RAB1B PSMD2 VPS37D HNRNPA0 EXOSC4 CALR NPLOC4 PSMD13 UBE2L3 YTHDF3 UBE2H ISG15 UBQLN2 HBA2 DPYD PIK3R4 MMP1 ADA SND1 ATG7 ENPP1 ADH5 HIBCH WWP2 SKIC3 CNOT7 MTOR SKIC2 NEU1 HSPA1A BAG6 TECPR1 HBA1 UBA52 HBB MAP1LC3B2 MMP12 LIX1L YBX3 TSG101 SNX17 MVB12B ALDH3B1 RHBDF1 CSDE1 HFE CD44 CUL3 YBX1 ELAVL1 PABPC1 PRKACA ZFYVE26 HSD17B10 TRNT1 ACADVL MGLL NT5C2 FAP NRDC DNM2 XPO1 CHMP2B CHMP5 KHSRP BLVRB SPTLC1 EFNB1 DLD HSP90AB1 CIRBP SNAP29 APEX1 CSNK2A1 CHMP4B MIB1 PSMD10 CDK16 SGTA ILVBL TGFB1 PON2 ERLIN1 CCNY DDX5 SULT1E1 WFS1 HSPA8 APOA4 ALDH2 USP5 MAN1A1 SNX3 HBS1L TRIM23 CSNK1A1 CHMP3 LEPR CRYZ ECE1 UCHL3 TRIM32 GOT1 TARDBP RPL5 OPTN AGO2 NQO2 UROD PIN1 YWHAH APOE SNX9 PXDN CHMP2A CHMP1A PPT1 PRKAA1 EPHB2 HSPBP1 EIF2S1 GSTM1 GSTM3 CAPRIN1 ALDH1L2 HNRNPD FGF2 CUL4A TMX1 SKIC8 PML TGFB1I1 EIF4A3 AKT1 ALDH1L1 EGFR SNX12 EIF3H GSTO1 ITGB1 DDAH1 FLCN MOV10 CUL4B CCAR2 ACE MAPKAPK2 CAPN2 BDH2 WDR82 LSM6 HPRT1 BAG5 CTNNB1 STAT3 TSPAN5 PGAM1 RPS7 PAIP1 MYD88 SNX33 DHX36 CHMP6 MAN1B1 UBE2N NQO1 ANXA2 NIPSNAP1 BCAP31 TPCN1 SF3B3 AKR1C3 MME AKR1B10 DDRGK1 HSD17B11 LSM2 CSNK2B RACK1 GSTM2 APOBEC3C CHMP4A CHMP1B RBM8A TAF15 MYCBP2 TMEM132A FYN TYMP MAPK9 HAGH ROCK1 SIRT2 VPS35 SCARB1 RAB7A DNAJC10 UBE2K PAFAH1B3 CPB2 PSEN1 ZMPSTE24 CTTN SNX5 PABPC4 MCOLN1 SH3GLB1 TSPO SRPX DNAJC3 MAPK3 SLC7A5 GSPT1 CEMIP VPS18 RAB2A PPP2CB ECH1 PLD3 OGDH TMEM106B GALK1 PRPF19 TCIRG1 BAG2 PPP2CA EVA1A WDR77 LGALS8 PLA2G2D AKR1A1 PRDX6 VPS4B DLST CPN1 ETF1 PDLIM2 GIPC1 PLCG1 NAGK RAB2B RGN SCLY VPS4A SYT11 SPART SBF2 IAH1 CEMIP2 SERPINE2 TOR1A ALDH1B1 ADAM10 KYAT3 CYP1B1 IDH1 USP8 SCARB2 ESD VPS33A CLTC NPC1 SLC16A3 RETREG3 COL6A1 RPL11 ADAM15 EPHX1 CNOT9 NCEH1 GNA12 LRSAM1 SIDT2 PLCB3 PIP4K2A UCHL1 SLC16A1 LARP1 NIT1 UBE2Z CBR3 ADPGK SLC2A6 PLCD3 IFI16 CDK5 CRYL1 TPP1 RAB8A PAFAH1B2 RAB24 PGM2 GUSB NUDT9 KYAT1 BPGM PPP1CA RELA CNP IL17RA UBA7 EXT1 SHMT2 PAPPA PLCD1 CLN3 HMGB1 TECPR2 NF1 SRC CD2AP VDAC1 VPS16 DPP3 PIP4K2B CTSA SLC4A4 HSP90AA1 DNM1L EZR ABHD17B WNT5A EPHA4 ABHD17C RDX MSN ATP6V0A1 WNK1 GNAI3 NSF PGM1 UBA5 BAX SCFD1 HNRNPC TOM1 HM13 CST3 ELOB EIF3E AKT2 PIK3R2 CAV1 EIF4G2 CD81 ASCC3 CRBN EIF4G1 RAB3GAP1 RAB3GAP2 TRIM25 USP9X PCID2 VPS13C SH3BP4 DKC1 SH3BGRL ARL8B ANXA7 SSB PMM2 UFC1 RALB AASDHPPT VPS51 MAT1A NBAS DAB2 PACSIN3 UBXN6 PDCD6IP INSR SNX18 PRKD1 USP7 PTPN1 TRAPPC4 FLNA ARRDC1 HTT LRBA ARL2 SEC22B SCP2 ROCK2 ADAM9 WASHC1 ENPP7 VTA1 HGF RNH1 FUT8 ATP6V1H MARK2 ATP6V1D EEF1A2 PSMD9 ATP6V1A STAM2 CAPNS1 SNX6 ADRM1 ATP6V1E1 LDHA SUCLA2 ATP6V1G1 TOM1L1 SERBP1 ATP6V1B2 ATP6V0D2 TNKS1BP1 ATP6V1C1 EEF1A1 ATP6V0D1 SUCLG1 ATP6V0A2 HGS PSMD12 M6PR PLPP1 SLC44A1 EXOC1 ABCC1 UBE2I SNRNP70 RHEB MAPK8 EXOC8 VPS26A MPST TST MAP1S ACSS2 EXOC4 AMPD3 TPMT RAB5A VPS26B PRKCA PLPP3 PRKAG1 EXOC7
1.17327e-60	801	3920	1.70645	GO:0006996 Organelle organization	https://amigo.geneontology.org/amigo/term/GO:0006996	DTD1 RECQL VPS41 RANBP9 NISCH SYT7 EHD3 RNH1 EHD2 GABARAPL2 PI4K2B CAPG MAP4 VAMP3 LIMA1 NCKAP1 ELMO2 CNN2 AP3D1 RHOA ROCK1 PFN2 WIPI1 CDC42 WDR1 ACTN1 MARK2 PICALM CLASP1 FSCN1 RAB7A ACTN2 CAPZB XRCC5 SAR1A DNM2 EPB41L2 STX7 ATP8B1 EPB41L3 GSK3B ITGB5 RPS5 CHMP5 TMED2 HUWE1 ZW10 BAX ADD1 DNM1L EPB41L1 NSFL1C DYNLL1 RPL6 RPLP0 SNAP23 EZR RAB18 RANBP1 SNAP29 PACSIN2 IFT27 SEC23A RAE1 TUBB1 MAPRE1 CHMP4B MID1 SRPX PLS3 CORO1A COTL1 STX4 EHD4 VPS18 STMN2 ARHGEF10 STX10 TBCB RPS19 BET1 MTPN SSBP1 TMEM106B PDLIM1 GOSR2 PFN1 B9D1 VAT1 RAB34 TMEM33 EHD1 CHORDC1 DDX6 CORO1C PTGES3 STX2 C2CD5 RAB23 CEP72 LMNB1 GOLPH3 RAD50 SEC24A DPYSL3 PDCD10 SNX4 ACTR3 EPB41L5 RPS15 RTN4 GORASP2 RND3 CAPZA1 ARHGEF2 RAB29 CNN3 VAMP4 STMN1 STX12 TNFAIP3 RAB32 PTPA RAB14 VPS4B ABCD4 RHOQ ATL2 PDLIM2 NAA50 RPL5 SEPTIN7 CALD1 OPTN VAPB STX16 VAMP7 H1-1 EML2 VASP DSTN TUBGCP3 PCID2 TUBA4A HIP1 TUBGCP6 RAC2 MYO1B VPS13C TEP1 CNN1 NECTIN2 ARPC1B MAP1S TUBGCP2 CAP1 PDLIM4 TUBG1 DIAPH1 MAP1B LLGL1 VPS4A NES SYT11 WASF3 MYH10 RTN3 ROCK2 ACP2 TMED7 MICAL1 DYNC1LI2 STX6 TGFBRAP1 WASHC4 COG3 RAC1 TOR1A ATP6V1G1 ARPC5L TUBB2A RDX KIF23 RAB1A ACTR2 ARL3 USP8 TMOD3 SEC31A SEC24B GABARAPL1 TPM1 EFL1 ARHGAP17 MINK1 CSNK1D TBCD TOR1AIP1 ATP8B2 TPM3 CDC42BPA RHOB EML4 LNPK DYNC1LI1 IQSEC1 ATG3 IQGAP2 YIPF5 ARHGAP18 SH3KBP1 MSN DIAPH2 RPL10 GSN SURF4 FAM171A1 ADD3 EML3 VPS51 SEC24D TWF1 VTI1A SAR1B ASAP1 TOMM70 BUB3 PDLIM3 PI4K2A RHOC TMEM237 SEC13 MYO1E WASF2 TMED4 TAGLN2 EPB41 CSRP1 ATP13A2 TCHH TAOK1 LMNA SQSTM1 PEF1 ARPC5 PDLIM5 LMOD1 ARPC2 FYCO1 ARFIP1 RPS14 WASHC5 VCP CFL2 ABRAXAS2 PACSIN3 AMOTL1 PLEKHF1 TMED3 NDEL1 BMERB1 VPS39 STX3 MAPRE2 TPM4 RAB8A TUBA1A TUBA1C RPSA TTC39C H1-4 SEPTIN2 ATG4B GABARAP STX8 TMED10 TMEM43 GAA CORO1B CFL1 AGFG1 ATP2A2 RAB1B MARCKSL1 CSRP2 DCTN2 CKAP5 TUBB6 CHMP6 LMNB2 MYO1D SEC24C RHOG FLII ZDHHC20 WASHC1 FHL3 H1-5 ATL3 TMED9 H1-10 FMNL1 RPS27L NF2 UBQLN2 TUBB4B CLN3 PARVB H1-0 TUBB PDLIM7 GMFB DYNC1H1 RPF2 PARVA MYO1C CD2AP GET3 TPM2 CDC42BPB OPA1 CAPZA2 INF2 RACK1 ATXN2 DCTN1 TMEM231 VPS16 RPS28 ARPC4 ARPC1A ARFGAP3 TUBA4B TWF2 CHMP4A MAP1LC3B2 TUBB3 SEC22B MARCKS ATP6V1A AP1G1 F2R UPF1 LAMP2 RALA UFL1 HGF SPAST GRN SLC4A7 PHPT1 WNK1 SYT1 KIF2A ZFYVE26 TRNT1 DLG1 DDX1 HSP90AA1 GCN1 MCOLN1 EFNB1 HSP90AB1 PPM1F TOM1 MCM5 MYH9 EIF5 APEX1 VAPA NUP93 USP10 SGTA PLIN3 CAV2 DNAJB6 CCL2 BST1 ASCC3 HBS1L SUB1 MACROH2A1 FXR1 ABCB6 CCN2 TRIM32 SORBS3 PSPC1 AGO2 USP9X CNOT1 SBDS RAB2B MOSPD2 DKC1 CHMP1A TRIM21 PRKAA1 EPHB2 MICAL2 ANXA1 CAPRIN1 HNRNPA1 EIF4E2 SKIC8 PML TOM1L1 AKT1 SERBP1 PFDN2 SLIT2 RASA1 G3BP1 NHP2 TNIK FLCN EIF5B CCAR2 PLXNB1 ABCE1 ABCA1 ARF6 RAB8B CRK IGF2 ACAA2 RAB4B DDB1 CTNNB1 ARF4 ANTXR1 ARL6IP1 HSPA4 TLN2 PPP1CA HRAS DHX36 RUFY1 ANXA2 PURA ANKFY1 YTHDF3 LAMP1 FLNA S100A10 LPAR1 DDRGK1 SKIC3 MTOR SKIC2 HSPA1A BAG6 ARL2 DDX3X MCTS1 FKBP4 MYCBP2 FARP2 GCLM ATP6V0A1 ATP6V1H RRM2B ELN MAPK9 ANAPC4 SIRT2 VPS35 ABCC9 EXOC5 ATP6AP1 TSG101 LMAN1 FGFR1 VDAC3 PSEN1 IFT25 XPO1 FAT1 CHMP2B ZMPSTE24 SLC9A1 MAEA CRKL MAPK1 ATP6V1D DAAM1 MAPK3 TJP1 PPP2CB TGFB1 PTPRS PPP2R1A PIK3R2 TGFBR1 PRKAR1A NHERF1 CLCN3 CRYAB HSPA8 OSBP MDK TCIRG1 RAB5B MAN2A1 CERT1 WNT5A RPL24 ITGB1BP1 ITPA MAP2K2 UBR4 PSMG2 APOE SNX9 ATXN10 LAMA5 CHMP2A PLXNA3 ATP6V1E1 PPT1 CC2D1A RAN H3-3B AP3B1 SPART KRAS SWAP70 EIF2S1 PTGFRN PDGFRA SERPINE2 TMEM127 FLNB SPRY2 DBNL ACTL6A BIN1 STXBP1 TLN1 DNAJC13 HNRNPD RAP1GDS1 SEPTIN11 USO1 ESYT1 VPS37B RETREG3 GRB7 COL6A1 SOD1 JTB ATP6V1B2 DOCK5 LAMTOR1 HMGA2 ITGB1 PIP4K2A EPS8 EDNRA FARP1 CYRIB ATP6V1C1 VPS37A ATP6V0D1 NPR2 SHC1 VPS28 SUGT1 JAM3 NOLC1 TPP1 RRM1 SF1 SPNS1 NLGN2 UBB SLC30A1 CDH2 KIF5B CAVIN3 INSR NEGR1 RPL38 CNP RUVBL1 GRB2 CALR EXT1 ATP6AP2 NPLOC4 RUVBL2 KIRREL1 VPS33B PRKD1 PSMD13 RELN NF1 SRC KANK2 CNOT7 RBM14 CHMP1B ITGB3 SRGAP2 CYFIP1 PIP4K2B SOD2 RAB22A CSDE1 PLAUR ATP2C1 TYMP CUL3 GPM6B GDI2 PPP1R12A SLK DHX29 RAB27A TFRC HSD17B10 AP1M1 FERMT2 PTPN23 RAB10 SEH1L CTTN PXN NUDC SCFD1 HNRNPC SH3GLB1 NRP1 KLHL22 PRMT5 MMP9 PSMD10 EMD ARHGEF7 NME3 IKBKB RAB2A KPNB1 PPFIBP1 NOP2 SNX3 PTK7 CSNK1A1 CCT4 CHMP3 STK25 RAB3GAP1 DOCK7 EXOC8 RAB3GAP2 ARMH3 TCP1 TARDBP ARFGEF2 ABCC4 GNAI1 WDR44 ARL8B TMEM165 STAM SDCBP YAP1 VPS33A MBTPS1 CLTC SH3BGRL3 RPL11 PIP5K1A RALB CCT6A LRSAM1 RPS3 NEK7 GJA1 TRAPPC8 SLC16A1 CCT8 SNF8 ZYX AP2M1 BROX CCT3 YWHAZ PRDX3 BAG5 COG1 RAB31 STX18 MECP2 PDCD6IP STAT2 DAG1 SNX33 SNX18 RRS1 MYADM PAK2 SEPTIN9 DRG1 RPS23 ARAP1 PLSCR3 PPIA PTPN1 PRPF40A HTT ATG7 LRBA TECPR1 SLC35F6 PDCD6 S1PR2 DPYSL2 CIRBP SFRP1 CAV1 GAPDH PDGFRB WDR11 ARL1 KLC1 REEP5 DOP1B RAB13 ARF1 DYNLT1 THY1 SEPTIN8 SLC4A2 ATP7A TNXB SH3PXD2B CHP1 HMGB1 CD47 VTA1 WASHC2A TRIOBP AP1B1 AP1S1 ERBIN STAM2 TRIP10 VPS25 VPS36 ABI1 HMGA1 SMARCC2 MVB12A TNKS1BP1 UBAP1 CLIC4 VPS37D AP3S1 AP1S2 AP3M1 HGS TRAPPC4 MVB12B SIPA1 PRKACA RP2 UBE2I CXCL12 SEC23IP PPP6C PIN1 PLD2 PAK4 SCARB2 RAB5A ALDOA PRKCA MRAS H4C8 CAPN2 H3-3A CXCL1 CDK5 PITPNB PRKG1 PIP5K1C USP7 H4C3 H4C11 H4C16 H4C15 H4C14 H4C12 H4C6 H4C13 H4C9 H4C5 H4C4 H4C1 H4C2
3.12874e-59	729	3468	1.75548	GO:0022607 Cellular component assembly	https://amigo.geneontology.org/amigo/term/GO:0022607	STRAP ARHGEF7 MYCBP2 NISCH EHD3 CLDN11 EHD2 GABARAPL2 CAPG VAMP3 LIMA1 NCKAP1 U2AF2 RHOA ROCK1 PFN2 WIPI1 CDC42 WDR1 CLASP1 FSCN1 PLD1 RAB7A GPC4 CAPZB SAR1A ITGB5 RPS5 ADD1 NSFL1C DYNLL1 RPL6 RPLP0 SNAP23 EZR NUBP2 NRP1 SNAP29 PSMC6 EIF5 MAPRE1 SRPX PLS3 SRPX2 COTL1 EHD4 ARHGEF10 SF3A2 RPS19 NAPA MTPN CAV2 CAV1 EIF3A PFN1 B9D1 LUC7L3 RAB34 EHD1 DDX6 PSMD9 PTGES3 CAND1 RAB23 CEP72 CDH6 SNX4 RPS15 RTN4 FN1 SF3B1 CAPZA1 VAMP4 STX12 ITGB1BP1 RAB14 ATL2 RPL5 SEPTIN7 CALD1 SNRPC SNRPD2 VASP EIF2S2 TUBGCP3 HIP1 TUBGCP6 RAC2 PSMG2 NECTIN2 TUBGCP2 EIF2S3 TUBG1 DIAPH1 RTN3 ROCK2 MICAL1 RAC1 FLOT1 RDX KIF23 RAB1A ARL3 TMOD3 GABARAPL1 FBLN5 EFL1 CDH11 CDH13 CLTC CSNK1D TBCD CIAO1 RAB5A ATG3 MYO10 IQGAP2 ARHGAP18 SDK1 LUC7L2 MSN DIAPH2 DOCK11 RPL10 GSN FAM171A1 ADD3 FERMT3 TWF1 EPS8 SAR1B SRP19 ASAP1 THY1 TMEM237 VBP1 H4C8 CSRP1 PEF1 LMOD1 RPS14 WASHC5 ABRAXAS2 BAG5 NDEL1 B2M MAPRE2 SNRPD1 RAB8A RPSA TTC39C SEPTIN2 ATG4B NLGN2 GABARAP CDH2 HAS2 TBCA RPL38 AGFG1 PRPF8 ATP2A2 RAB1B CSRP2 CKAP5 RUVBL1 FLII RUVBL2 PSMG1 ATL3 RPS27L NF2 NAP1L1 UBQLN2 PARVB H4C3 H4C11 RPF2 PARVA H4C16 CAPZA2 INF2 ATXN2 TMEM231 NAP1L4 MCTS1 RPS28 TWF2 MAP1LC3B2 H4C15 H4C14 H4C12 CYFIP1 H4C6 H4C13 H4C9 H4C5 H4C4 H4C1 H4C2 KRIT1 LAMP2 RALA SPAST MAP4 WNK1 SLK ELAVL1 TP53BP1 PRKACA HSD17B10 PICALM DLG1 SART3 ACTN2 UBE2K XRCC5 DNM2 STX7 HSP90AA1 GSK3B COL16A1 ZW10 BAX MCOLN1 EFNB1 PSMD5 HSP90AB1 SH3GLB1 SF3A1 PPM1F SAMHD1 CHMP4B NUP93 USP10 STUB1 STX4 TRPA1 STMN2 SLC1A5 TGFB1 DNAJB6 SSBP1 CXCL12 MAPK8 DKK1 GLRX3 UGDH CRYAB HSPA8 PRPF19 STX2 VEGFA C9 FXR1 ACTR3 GLS CHMP3 ABCB6 GBP1 SLC2A1 RAB32 CCN2 TRIM32 RHOQ SORBS3 PSPC1 AGO2 USP9X CNOT1 EML2 SNRPB PRMT1 SBDS MOSPD2 APOE SNX9 PXDN TRPM4 ADRM1 LLGL1 LGALS3 DNAJB1 H3-3B EPHB2 CAPRIN1 DNAJB2 APPL2 SRSF1 BIN1 LRRC8A SLC31A1 ANP32B YAP1 ACTR2 SNRPF PML AKT1 EMP3 RPL13A SLIT2 RASA1 DDX46 G3BP1 MMP3 DOCK1 MAT1A NEK7 ANGPT1 RHOC ZDHHC5 NRG1 EIF5B ADAR SQSTM1 RBBP4 H3-3A VCP ARF6 PDIA3 NUDT21 DDB1 FADD ARF4 PDCD6IP ARL6IP1 HSPA4 LRRC8D FGG FGA CORO1B HRAS BASP1 RHOG RCC2 FARSA CALR PTPN11 SHMT2 SF3A3 ALDH1A3 YTHDF3 ISG15 HMGB1 MMP1 FLNA S100A10 LPAR1 DDX39B MTOR OPA1 HSPA1A LSM2 RACK1 DCTN1 HLA-A ARL2 TSPAN4 DDX3X SRGAP2 PLXND1 FKBP4 FARP2 CD9 VCL CTNNA1 ELN MAPK9 EIF2AK2 NTN1 TIE1 FECH SYT1 SIRT2 VPS35 EXOC5 ACTN1 FERMT2 TSG101 FGFR1 VDAC3 TNS1 PSEN1 CHMP2B EIF3I CTTN CHMP5 ICAM1 CRKL EIF3L SNU13 PACSIN2 EIF3D TUBB1 CORO1A TJP1 PLAT STK3 EIF3E TBCB PTPRS PIK3R2 EIF3B AIMP2 TGFBR1 PDLIM1 PRKAR1A TCIRG1 CORO1C KCTD10 COPS7A LOX CLINT1 PPP2CA MACROH2A1 DPYSL3 CRBN WNT5A EPB41L5 STMN1 SET VPS4B FAM98A GNA13 H1-1 HP1BP3 MYO1B NEDD8 ATXN10 LAMA5 CHMP2A UBE2M EIF3G CHMP1A MAP1B CC2D1A PRKAA1 TRIM47 VPS4A PTPRA WASF3 SWAP70 EIF2S1 PDGFRA DOCK10 DBNL STXBP1 ARPC5L TLN1 TLR2 SDCBP ADAM10 EMILIN1 RAP1GDS1 SEPTIN11 AMIGO2 VPS37B GRB7 COL6A1 PKP4 TPBG DOCK5 EIF3H UGCG EIF3M TENM4 RPS3 ITGB1 FARP1 DAB2 CYRIB FLCN MMS19 VPS37A NPTN MMP14 FZD1 WASF2 EPB41 SV2A NAE1 ACE VPS28 AP2M1 ITGA5 ARPC5 ARPC2 PLXNB1 ITGA2 STXBP5 CDK5 ABCA1 ATP7A CFL2 SUGT1 PIP4P1 GREM1 CRK RRM1 TUBA1A CTNNB1 H1-4 MECP2 ANTXR1 LRRC8C PRNP NEGR1 EIF3F CHMP6 NECTIN3 GRB2 KCTD12 EIF3K VWA1 EXT1 EPHB3 GJC1 KIRREL1 PRKD1 H1-5 H1-10 FLRT2 AIDA THBS2 THSD4 CLN3 RELN H1-0 TUBB PTPN1 PLXNB2 DYNC1H1 SRC KANK2 CD2AP CNOT7 BAG6 EIF3CL LCAT RBM14 ARPC4 CHMP4A CHMP1B ITGB3 S1PR2 MARCKS ACACA EIF4G1 CSDE1 CUL3 GPM6B GDI2 MYLK DHX29 KIF2A TFRC PTPN23 ATP8B1 DNM1L PXN SCFD1 TOM1 PRMT5 ATP6V1D TM9SF4 PSMD10 PIEZO1 IKBKB KPNB1 PSMD11 DUSP3 NHERF1 APOA4 NOP2 GOLPH3 SUB1 PDCD10 STK25 GORASP2 RAB3GAP1 RAP1A RAB29 RAB3GAP2 ACSL3 SRSF6 ABCC4 RAP1B RFTN1 WDR44 ARL8B STAM WARS1 TPM1 EPHA2 RPL11 PIP5K1A RAB13 RALB LRSAM1 PTPRJ EML3 PIP4K2A PRKCA TNIK SNF8 ZYX FBLIM1 BROX YWHAZ JAM3 GPX4 TNXB STX18 LIMS1 MYD88 DAG1 ANO6 SNX18 RRS1 MYADM PAK2 WASHC1 ANXA2 SEPTIN9 DRG1 RPS23 ARAP1 HTT ATG7 MYO1C LRBA PDCD6 SEC22B PIP4K2B CRYZ HPRT1 MIF SOD2 SYT7 HSPA5 MAP4K4 EPB41L3 SLC9A1 CIRBP SFRP1 CSNK1A1 PDGFRB WDR11 RBMX ALDOA ATP6V0D1 PDLIM5 SEPTIN8 SH3PXD2B CD47 VPS41 VTA1 RANBP9 AP3D1 AP1M1 DDX1 IFT25 TRIP6 SF3B2 SUPT16H TRIOBP AP1B1 IFT27 PHF5A VPS18 PALS2 AP1S1 SF3B6 STAM2 STRN WDR77 TCP1 H2BC11 SNRPB2 VPS25 AP3B1 NAPG TGFBRAP1 VPS36 VPS33A MVB12A SRPRB SSRP1 TRAPPC8 UBAP1 AP1G1 VPS39 SF1 VPS37D AP3S1 AP1S2 SRPRA VPS33B AP3M1 HGS SF3B3 TRAPPC4 MVB12B CSNK2B VPS16 HFE FAS AP2S1 NHERF2 TMED2 ITGA6 SRSF5 CD40 RP2 KPNA3 UBE2I ELOB PPP2R1A LPXN APOC3 LIN7A SRSF9 PPP6C THBS1 PRKACB GJA1 TMED10 TLN2 PIP5K1C
1.81966e-58	773	3775	1.71005	GO:0044085 Cellular component biogenesis	https://amigo.geneontology.org/amigo/term/GO:0044085	STRAP ARHGEF7 MYCBP2 NISCH EHD3 CLDN11 EHD2 GABARAPL2 CAPG VAMP3 LIMA1 NCKAP1 U2AF2 RHOA ROCK1 PFN2 WIPI1 CDC42 WDR1 CLASP1 FSCN1 PLD1 RAB7A GPC4 CAPZB SAR1A ITGB5 XPO1 RPS5 ADD1 NSFL1C DYNLL1 RPL6 RPLP0 SNAP23 EZR NUBP2 NRP1 SNAP29 SNU13 PSMC6 EIF5 MAPRE1 SRPX PLS3 SRPX2 COTL1 EHD4 ARHGEF10 SF3A2 RPS16 FBL RPS19 NAPA MTPN CAV2 CAV1 EIF3A PFN1 B9D1 LUC7L3 RAB34 EHD1 DDX6 PSMD9 PTGES3 CAND1 NOP2 RAB23 RPS12 CEP72 CDH6 SNX4 RPS15 RTN4 FN1 SF3B1 CAPZA1 EBNA1BP2 ERI3 VAMP4 STX12 ITGB1BP1 RAB14 ATL2 RPL5 SEPTIN7 CALD1 SNRPC SNRPD2 VASP EIF2S2 TUBGCP3 HIP1 TUBGCP6 RAC2 PSMG2 NECTIN2 TUBGCP2 EIF2S3 DKC1 TUBG1 DIAPH1 RAN RTN3 ROCK2 MICAL1 RAC1 RPL35 FLOT1 RDX KIF23 RAB1A ARL3 TMOD3 GABARAPL1 FBLN5 EFL1 CDH11 CDH13 CLTC CSNK1D TBCD CIAO1 RAB5A ATG3 MYO10 IQGAP2 NHP2 ARHGAP18 SDK1 LUC7L2 MSN DIAPH2 DOCK11 RPL10 RPL7 GSN RPL7A FAM171A1 ADD3 FERMT3 TWF1 EPS8 SAR1B SRP19 ASAP1 THY1 TMEM237 VBP1 H4C8 CSRP1 RPL26 PEF1 LMOD1 ABCE1 LSM6 RPS14 WASHC5 ABRAXAS2 BAG5 NDEL1 B2M MAPRE2 SNRPD1 RAB8A RPSA TTC39C SEPTIN2 ATG4B NLGN2 GABARAP CDH2 RPS9 HAS2 RSL1D1 TBCA RPS21 RPS7 RPL38 AGFG1 PRPF8 ATP2A2 RAB1B CSRP2 CKAP5 RUVBL1 FLII RRS1 RPL35A RUVBL2 PSMG1 ATL3 RPS27L NF2 NAP1L1 UBQLN2 PARVB RPL14 H4C3 H4C11 RPF2 PARVA H4C16 CAPZA2 INF2 ATXN2 TMEM231 NAP1L4 MCTS1 RPS28 TWF2 MAP1LC3B2 H4C15 H4C14 H4C12 CYFIP1 H4C6 H4C13 H4C9 H4C5 H4C4 H4C1 H4C2 KRIT1 LAMP2 RALA SPAST MAP4 NOP58 WNK1 SLK ELAVL1 TP53BP1 PRKACA HSD17B10 PICALM DLG1 SART3 ACTN2 UBE2K XRCC5 DNM2 STX7 HSP90AA1 GSK3B COL16A1 ZW10 BAX MCOLN1 EFNB1 PSMD5 HSP90AB1 SH3GLB1 SF3A1 PPM1F SAMHD1 NOP56 CHMP4B NUP93 USP10 STUB1 STX4 TRPA1 STMN2 SLC1A5 TGFB1 DNAJB6 SSBP1 CXCL12 MAPK8 DKK1 GLRX3 UGDH CRYAB HSPA8 PRPF19 STX2 VEGFA C9 FXR1 ACTR3 GLS CHMP3 ABCB6 GBP1 SLC2A1 RAB32 CCN2 TRIM32 RHOQ SORBS3 COPS5 PSPC1 AGO2 USP9X CNOT1 EML2 SNRPB PRMT1 SBDS MOSPD2 APOE SNX9 PXDN TRPM4 ADRM1 LLGL1 LGALS3 DNAJB1 H3-3B EPHB2 CAPRIN1 DNAJB2 APPL2 SRSF1 BIN1 LRRC8A SLC31A1 ANP32B YAP1 ACTR2 SNRPF PML AKT1 EMP3 RPS11 RPL13A SLIT2 RASA1 DDX46 G3BP1 MMP3 DOCK1 MAT1A NEK7 ANGPT1 RHOC ZDHHC5 NRG1 EIF5B ATP13A2 ADAR SQSTM1 RBBP4 H3-3A VCP ARF6 PDIA3 NUDT21 DDB1 FADD ARF4 PDCD6IP ARL6IP1 HSPA4 LRRC8D FGG FGA CORO1B HRAS BASP1 RHOG RCC2 FARSA CALR PTPN11 SHMT2 RPS17 SF3A3 ALDH1A3 YTHDF3 RPS23 ISG15 HMGB1 MMP1 FLNA S100A10 RPS4X LPAR1 DDX39B MTOR OPA1 HSPA1A LSM2 RACK1 DCTN1 HLA-A ARL2 TSPAN4 DDX3X SRGAP2 PLXND1 FKBP4 FARP2 CD9 VCL CTNNA1 ELN MAPK9 EIF2AK2 NTN1 TIE1 FECH SYT1 SIRT2 VPS35 EXOC5 ACTN1 FERMT2 TSG101 FGFR1 VDAC3 TNS1 DDX1 PSEN1 CHMP2B EIF3I CTTN CHMP5 ICAM1 CRKL EIF3L PACSIN2 EIF3D TUBB1 CORO1A TJP1 PLAT STK3 EIF3E TBCB PTPRS PIK3R2 EIF3B AIMP2 TGFBR1 PDLIM1 PRKAR1A TCIRG1 CORO1C KCTD10 COPS7A LOX CLINT1 PPP2CA MACROH2A1 DPYSL3 CRBN WNT5A EPB41L5 STMN1 SET VPS4B FAM98A GNA13 H1-1 HP1BP3 MYO1B NEDD8 ATXN10 LAMA5 CHMP2A UBE2M EIF3G CHMP1A MAP1B CC2D1A PRKAA1 TRIM47 VPS4A PTPRA WASF3 SWAP70 EIF2S1 PDGFRA DOCK10 DBNL STXBP1 ARPC5L TLN1 TLR2 SDCBP ADAM10 EMILIN1 RAP1GDS1 SEPTIN11 AMIGO2 VPS37B CUL4A EIF4A3 GRB7 COL6A1 CCN1 PKP4 TPBG DOCK5 EIF3H UGCG EIF3M TENM4 RPS3 ITGB1 FARP1 DAB2 CYRIB FLCN MMS19 VPS37A NPTN MMP14 FZD1 WASF2 CUL4B EPB41 SV2A NAE1 ACE VPS28 AP2M1 ITGA5 ARPC5 ARPC2 PLXNB1 ITGA2 STXBP5 CDK5 ABCA1 ATP7A CFL2 SUGT1 DDX21 PIP4P1 GREM1 CRK RRM1 TUBA1A CTNNB1 H1-4 MECP2 ANTXR1 PA2G4 LRRC8C PRNP NEGR1 EIF3F CHMP6 NECTIN3 GRB2 KCTD12 EXOSC4 EIF3K VWA1 EXT1 EPHB3 GJC1 KIRREL1 PRKD1 H1-5 H1-10 FLRT2 AIDA THBS2 THSD4 CLN3 RELN H1-0 TUBB PTPN1 PLXNB2 DYNC1H1 SRC KANK2 CD2AP CNOT7 BAG6 EIF3CL LCAT RBM14 ARPC4 CHMP4A CHMP1B ITGB3 S1PR2 MARCKS ACACA EIF4G1 CSDE1 CUL3 GPM6B ATP9A GDI2 MYLK DHX29 KIF2A RAB27A TFRC PTPN23 ATP8B1 DNM1L PXN SCFD1 TOM1 PRMT5 ATP6V1D TM9SF4 PSMD10 PIEZO1 IKBKB KPNB1 PSMD11 DUSP3 NHERF1 APOA4 GOLPH3 SUB1 PDCD10 STK25 GORASP2 RAB3GAP1 RAP1A RAB29 RPS25 RAB3GAP2 ACSL3 SRSF6 ABCC4 RAP1B RFTN1 RPL27 WDR44 ARL8B STAM WARS1 TPM1 EPHA2 RPL11 PIP5K1A RAB13 RALB LRSAM1 PTPRJ EML3 PIP4K2A PRKCA TNIK SNF8 ZYX FBLIM1 BROX YWHAZ JAM3 GPX4 TNXB STX18 LIMS1 MYD88 DAG1 ANO6 SNX18 MYADM PAK2 WASHC1 ANXA2 SEPTIN9 HGS DRG1 ARAP1 ARRDC1 HTT ATG7 MYO1C LRBA PDCD6 SEC22B PIP4K2B CRYZ HPRT1 MIF SOD2 SYT7 HSPA5 MAP4K4 EPB41L3 SLC9A1 CIRBP SFRP1 SERINC1 CSNK1A1 PDGFRB WDR11 RBMX ALDOA ATP6V0D1 PDLIM5 SEPTIN8 SH3PXD2B ENPP7 CD47 VPS41 VTA1 RANBP9 AP3D1 AP1M1 IFT25 TRIP6 SF3B2 SUPT16H TRIOBP AP1B1 IFT27 PHF5A VPS18 PALS2 AP1S1 SF3B6 STAM2 STRN WDR77 TCP1 H2BC11 SNRPB2 VPS25 AP3B1 NAPG TGFBRAP1 VPS36 VPS33A MVB12A SRPRB SSRP1 TRAPPC8 UBAP1 AP1G1 VPS39 SF1 VPS37D AP3S1 AP1S2 SRPRA VPS33B AP3M1 SF3B3 TRAPPC4 MVB12B CSNK2B VPS16 HFE FAS AP2S1 NHERF2 TMED2 XRN2 ITGA6 SRSF5 CD40 RP2 KPNA3 UBE2I ELOB PPP2R1A LPXN APOC3 LIN7A SRSF9 PPP6C THBS1 PRKACB GJA1 NOLC1 TMED10 TLN2 PIP5K1C
3.81102e-58	521	2174	2.00136	GO:0032879 Regulation of localization	https://amigo.geneontology.org/amigo/term/GO:0032879	VPS18 ITGB3 CSNK2A2 LMAN1 HUWE1 SH3GLB1 UBE2D3 CCT4 TCP1 RAC2 NPEPPS SAE1 CCT6A CCT8 CCT3 UBE2L3 LEPROT RALA RHBDF1 HFE RAB27B GPM6B GOPC RAB27A PLD1 GPC4 SAR1A EZR PACSIN2 DNAJC5 ARFGAP1 PLIN3 RAB5B C2CD5 TRIM38 CEP72 AAK1 RAP1A DENND10 PLCG1 RAP1B PLD2 RAB2B RHBDF2 LGALS3 TRIM21 TRIM22 FLOT1 RDX MYOF BMP2K ARL6IP5 YIPF5 CASK MSN PLCB3 SAR1B DAB2 LRPAP1 PACSIN3 RAB4B RAB4A PXK SEPTIN2 COMMD1 ARHGAP1 RUFY1 ANXA2 GPC6 NF2 PLCD1 CD47 ANXA6 SIRPA WWP2 TCAF1 TMEM231 TAX1BP3 SCARB1 CAB39 CAMK2D GSTO1 GSTM2 ITGA3 FHL1 EIPR1 VAMP3 NEDD4L WNK1 MYLK ACSL4 ATP1B3 NEDD4 FERMT2 PICALM SRI DLG1 ANKRD13A ACTN2 STX7 RAB21 C1QTNF3 GSK3B DNAJA1 DNM1L FKBP1A ERP29 OSBPL8 HSP90AB1 RANGAP1 MMP9 STX4 CSK CEMIP SFRP1 TGFB1 TYK2 CAV1 SERPINE1 SFRP4 MAPK8 DKK1 CCL2 YWHAE WFS1 CRYAB APOA4 APOC3 CD81 SNX3 TMEM30A VEGFA MACROH2A1 RTN4 SCP2 TMEM59 LEPR ITGB1BP1 RAB14 KHDRBS1 PIN1 YWHAH APOE LAMTOR5 ANXA1 P2RX4 CD63 RAB11FIP5 TOR1A THBS1 ITGAV FGF2 TMX1 PML MEAK7 ERBB2 AKT1 ATP1B1 DYNC1LI1 BTF3 EGFR SNX12 SURF4 SLC43A1 LAMTOR1 ITGB1 EDNRA CACNA2D1 ANGPT1 DBI NRG1 STC1 ATP13A2 JAK1 ARFIP1 SEPTIN8 YWHAZ VCP ACAA2 SLC43A2 CTNNB1 ADAM9 RAB3B CXCL10 PTPN9 NLGN2 STX8 KIF5B INSR FGG FGA BSG SNX33 C1QTNF1 HRAS CD151 PTPN11 F2 F2R COLEC10 SUMO3 ANKFY1 BCAP31 POFUT2 CHP1 USP7 HMGB1 PTPN1 NACA FLNA HTT ENPP1 ASPH STK39 MTOR TGM2 GP1BB HSPA1A MYCBP2 TMEM132A FYN SYT7 NCDN EHD2 CTNNA1 PPP1R12A CNN2 IPO5 NEO1 TNFRSF1A SYT1 VPS35 ABCC9 PFN2 CDC42 ATP2B1 MAP4K4 PRKACA TSG101 FGFR1 CPB2 PSEN1 HSP90AA1 XPO1 TMED2 BAX GNA11 DYNLL1 MCOLN1 SCFD1 CRKL MAPK1 TSPO BDKRB1 PCK2 MIB1 CDK16 ARHGEF7 CORO1A MAPK3 VAC14 SLC7A5 EHD4 AKT2 PIK3R2 ABHD17B CXCL12 FBXL20 B9D1 PRKAR1A NHERF1 HSPA8 EHD1 OSBP TCIRG1 SLC38A1 SEC24A CRBN WNT5A GNAI2 EPB41L5 STXBP3 RAB29 VAMP4 MESD GPR68 RHOQ TARDBP TRIM25 FABP3 IL13RA2 H1-1 MAP2K2 HIP1 GNAZ SNX9 MAP1B PRKAA1 SYT11 EPHB2 SWAP70 NUMB SLC38A2 YWHAQ MICAL1 STX6 SERPINE2 APPL2 SCRN1 ABHD17C BIN1 LRRC8A STXBP1 CCN3 PLAA YAP1 ADAM10 DNAJC13 RAP1GDS1 HADH SEC24B PPP3CA ARHGDIA SOD1 ATG3 STOM PTPRJ SIDT2 VEGFC SLC7A11 VPS26B FARP1 TOMM70 PIP4P2 SLC16A1 ZDHHC5 NPTN APPL1 RER1 SV2A ACE G6PD LMNA SQSTM1 AP2M1 ITGA2 STXBP5 CDK5 ABCA1 GAPVD1 ATP7A ARF6 RAB8B GREM1 CRK RAB8A FNTA AHCYL1 MECP2 LMAN2 GABARAP TMED10 SLC30A1 ARL6IP1 CDH2 PRNP NEGR1 OXSR1 DAG1 ATP2A2 DHX36 YES1 ANO6 CALR SCRIB PRKD1 RAB11B PRKG1 TRPV2 CLN3 NF1 ADA AP2A1 SRC MYO1C ERO1A CD2AP LPAR1 DDRGK1 SLC5A3 IPO7 MIF LYN FXYD1 CYFIP1 ROCK1 NSFL1C EIF4G1 GBP1 TLR2 B2M C4A UFL1 ATP2C1 VCL ATP9A GDI2 TM7SF3 TFRC CLASP1 RAB7A PTPN23 EPB41L2 ATP8B1 SLC9A1 PPM1F TM9SF4 PGRMC1 EMD NDFIP2 STX10 DNAJB6 RAB23 GOLPH3 PDCD10 SNX4 CHMP3 WLS VPS4B RAB9A ACSL3 VAMP7 AHNAK ERGIC3 GNAI1 CHMP2A DKC1 PPT1 DIAPH1 NDFIP1 WDR44 RAN VPS4A MYH10 ROCK2 DNAJB2 TMBIM1 STAM ANP32B SDCBP RBP4 USP8 MBTPS1 CDH13 ABCA8 CLTC EPHA2 PSEN2 RAB5A OSBPL11 GSN LRSAM1 B3GAT3 GJA1 MMP14 EPB41 SNF8 VPS28 NAXE SLMAP NDEL1 AP1G1 STX3 STX18 YWHAG PDCD6IP RSL1D1 LRRC15 GNB2 RHOG GAS1 HGS LAMP1 UBQLN2 PLSCR1 PPIA DYNC1H1 GDI1 RACK1 ATXN2 VDAC1 SLC35F6 SLC12A2 NSF STXBP2 PSMD9 PDGFRB RAB3GAP1 REEP5 TRPM4 MDFIC MINK1 ARF1 RALB UTRN THY1 ATP1A1 AIMP1 RAB31 SLC8A1 RELN SLC6A9 PRRT1 SNX17 S100A10 AP2S1 GNAS NRP1 RAC1 NMT1 PRKCA
4.02954e-57	513	2141	2.001	GO:0051246 Regulation of protein metabolic process	https://amigo.geneontology.org/amigo/term/GO:0051246	UFL1 GSK3B GCN1 PSME1 TIMP3 PSME2 USP14 CCDC22 TIMP1 NDFIP2 STUB1 SERPINE1 DDX6 FXR1 NEDD8 PSME3 NDFIP1 ITM2C SERPINE2 DNAJB2 ITM2B SSB CSNK1D RPL13A CNOT9 LARP1 RHOBTB3 BAG5 NXN CNBP PAIP1 COMMD1 HSPA1A CYFIP1 PSMC5 PSMC6 PSMC2 PSMC3 MYCBP2 RHBDF1 CSDE1 HFE MVP SERPINB1 CD44 MAP2K3 EIF2AK2 WNK1 U2AF2 YBX1 ELAVL1 RHOA VPS35 NEDD4 PABPC1 PRKACA DNAJC10 FGFR1 UBE2K NRDC XRCC5 HSP90AA1 BZW1 XPO1 GSTP1 DNAJA1 HUWE1 ERP29 HSP90AB1 CIRBP TBC1D10A MAPK1 PPM1F EIF5 CSNK2A1 CST3 PSMD10 UBE2I CEMIP SFRP1 PLAT SGTA TGFB1 CAV1 DNAJB6 EIF3B RARRES2 TGFBR1 DKK1 CCNY WFS1 BST1 CRYAB EIF4G2 SLC11A2 GAPDH USP5 STK38 BAG2 SNX3 VEGFA RAD50 SKP1 CSNK1A1 PDCD10 WNT5A EIF4G1 RTN4 FN1 IGFBP5 ARHGEF2 LEPR F3 TNFAIP3 ITGB1BP1 RAD23B TRIM32 KHDRBS1 RPL5 RECK AGO2 CNOT1 UBA2 PRMT1 MAP2K2 PIN1 HIP1 APOE SNX9 HSPBP1 RTN3 LAMTOR5 SYNCRIP CAPRIN1 EIF4E2 CAB39 SPRY2 BZW2 ABI1 DERL1 THBS1 HNRNPD FGF2 WDFY2 CUL4A TMX1 WARS1 PML TGFB1I1 TOM1L1 EIF4A3 ERBB2 AKT1 SAE1 RPL11 SERBP1 CCN1 PFDN2 SLIT2 EGFR IGFBP3 SNX12 EIF3H PTPRJ RPS3 HMGA2 EIF4E ADAM17 SPOCK1 ANGPT1 UCHL1 DBI VBP1 NRG1 EIF5B CCAR2 ACE CSTB ADAR VPS28 SQSTM1 PLPP3 IFI16 MELTF VCP SPRED1 SERPINB8 DDB1 CTNNB1 FADD FNTA ADAM9 TSPAN5 UBB ARL6IP1 INSR RPS7 PRNP QARS1 MOB1B SNX33 HEG1 EIF1 HRAS DHX36 UBE2N CALR F2 PAK2 NQO1 F2R ANXA2 PTTG1IP CCBE1 RPS27L YTHDF3 BCAP31 AIDA NF2 ISG15 SF3B3 HMGB1 PPIA PTPN1 SRC ATG7 ENPP1 S100A10 DDRGK1 ASPH MTOR CSNK2B ABCF1 RACK1 DDX3X MIF UBE2V1 PDCD6 TFPI TMEM132A FYN PSMC4 HGF DCUN1D1 HSPA5 NEDD4L MAPK9 DIP2B FECH PKM DHX29 SIRT2 PFN2 DAZAP1 PICALM ITCH CPB2 PSEN1 TMED2 BAX AARS1 GLG1 NRP1 TSPO MYH9 PSMC1 CD40 DNAJC3 EHD4 IKBKB AKT2 TFPI2 MTPN AIMP2 FBXL20 PSMD3 PRKAR1A HSPA8 HBS1L DAP LOX PDGFRB PRKAR2A WDR48 NCL ZNF706 GIPC1 RAP2C ILF3 RGN TRAF3 PRKAA1 EIF5A CHI3L1 EPHB2 EIF2S1 MICAL1 NIBAN1 IGF2BP3 BIN1 PLAA CYP1B1 USP8 FGF5 GRB7 PRKACB SRP9 EIF2B5 PDGFC GNA12 PURB RPL10 GSN FLCN MMP14 CUL4B ATP13A2 TBC1D24 NCSTN CCNYL1 ABCE1 ITGA2 RPS14 CDK5 WBP1L NNMT GREM1 BDKRB2 PA2G4 RPS9 PDGFD RPL38 RELA PSMD1 PSMD2 CTDSP2 YES1 EIF3K RAP2B SHMT2 KIRREL1 PURA UBQLN2 DCUN1D3 CLN3 RELN PLXNB2 HDAC2 CNOT7 BAG6 SARNP MCTS1 LYN RBM8A S1PR2 CUL3 CTSA CSNK2A2 FKBP1A EZR CORO1C EPHA4 RDX RAB1A MSN SLC2A13 STAT3 RAB1B UBE2L3 PSENEN UPF1 PLAUR FAS GRN SARS1 GABARAPL2 TNFRSF1A ROCK1 TCOF1 TFRC FERMT2 NSF TSG101 ENO1 PLD1 RAB7A RTRAF CRKL MMP9 CTSZ GSPT1 MAPK8 CD81 PPP2CA MACROH2A1 ACVR1 PSMD14 RAB3GAP1 DOCK7 RAB3GAP2 ETF1 TARDBP ACVR2A USP9X TM9SF2 PCID2 TRAP1 SH3BGRL VPS25 TRIM21 FLOT2 KRAS ROCK2 IL6ST TAOK3 RAC1 ANP32B FLOT1 ITGAV RPTOR JTB RALB ARL6IP5 TNKS1BP1 DAB2 TNIK GNAQ SNF8 G6PD TAOK1 ITGA5 RPL26 PEF1 DDR2 PACSIN3 NOLC1 ILK EEF2 ROBO1 CRTAP GABARAP TMED10 STAT2 CHMP6 SLCO3A1 PTPN11 GAS1 HGS USP7 FLNA HTT SLC2A10 RPS4X ITGB3 SEC22B CAST EIF3D EIF3E ARRDC3 RANBP9 GPRC5A IFNGR1 YBX3 MYDGF DLG3 HECTD1 ELOB DUSP3 NHERF1 RAP1A THY1 NPTN DIP2A TGFBR2 CLEC3B GPRC5B PPP1CA WASHC1 SLC8A1 TMEM119 CHP1 SLC6A9 NF1 SIRPA FXYD1 DDX1 EEF1A2 COPS7A EIF2B4 HSPE1 TNFRSF10B COPS5 PLAU SNX6 COPS4 COPS3 EEF1A1 COPS2 COPS6 YWHAG ATXN2 EIF4B IPO5 MARK2 SNRNP70 CDC37 EIF4H EIF4A2 METAP1 KLKB1 RPS6KA3 PRKAG1 IPO7
2.73379e-54	301	988	2.54423	GO:0098657 Import into cell	https://amigo.geneontology.org/amigo/term/GO:0098657	ITGB3 EHD3 EHD2 GPM6B ATP9A EPN1 SLC12A2 SLC9A7 SYT1 ATP1B3 NEDD4 CDC42 SCARB1 PICALM RAB7A SYNJ2 SLC1A3 DNM2 DNM1L SNX5 SLC9A1 PACSIN2 ARFGAP1 MIB1 SRPX EHD4 SLC39A14 SLC1A5 RAB5C RAB34 EHD1 SLC15A3 RAB5B CLINT1 SLC12A7 AAK1 RAB14 RHOQ ANXA11 SLC12A4 RAB22A EPS15L1 HIP1 MYO1B SNX9 PPT1 LGALS3 CSNK1G2 ANXA1 RAC1 LRRC8A FLOT1 DNAJC13 BMP2K SCARB2 SLC39A8 SLC15A4 SLC7A1 SLC12A6 CLTC SLC39A6 CSNK1D SH3GL1 ATP1B1 RAB5A GPR107 CSNK1G3 DAB2 MYO1E AP2M1 ATP1A1 LRPAP1 PACSIN3 ATP9B RAB4B SLC3A2 RAB4A CSNK1G1 NLGN2 LRRC8E LRRC8C SNX33 CLTB MYO1D RUFY1 SNX18 ANXA2 AP2A2 SLC8A1 AP3M1 HGS SLC6A9 CD47 SLC39A10 AP2A1 MYO1C SIRPA AP2B1 AP2S1 ATP6V1H TFRC SLC7A5 CAV1 SERPINE1 SFRP4 DKK1 APOC3 VEGFA SLC36A1 ACSL3 APOE TRPM4 SLC6A6 CTSL SCYL2 TOR1A THBS1 SLC5A6 ITGAV ANXA3 GULP1 SLC18B1 EGFR SLC16A2 LRSAM1 SLC43A1 ANGPT1 NRG1 STEAP2 SLC43A2 RAB3B CXCL8 INSR SLC19A1 CD151 COLEC10 ANKFY1 HMGB1 PTPN1 SLC22A4 SLC2A10 TGM2 CD302 RALA CD9 FYN SYT7 SLC38A5 NCDN RAB27B ELMO2 CNN2 MYLK TSG101 DLG1 PSEN1 SCAMP1 CTTN EZR MAPK1 MYH9 MAPK3 VAC14 CSK MTMR9 TGFB1 NHERF1 CLCN3 HSPA8 CD81 SLC38A1 SLC29A1 WNT5A ITGA4 SNX17 SLC1A4 LEPR VAMP4 MESD FKBP15 FABP3 H1-1 TRIP10 CANX SH3BP4 CAP1 SYT11 NUMB SLC38A2 APPL2 DBNL BIN1 PPP3CA MTMR6 MFGE8 NPC1 SOD1 ARL6IP5 ATG3 SH3KBP1 LRP12 GSN PTPRJ ITGB1 DOCK1 SLC7A11 PIP4P2 NECAP2 APPL1 WASF2 SPON2 CTBP1 TBC1D24 MAPKAPK2 CAPN2 ITGA2 ABCA1 GAPVD1 ARF6 AP1G1 GREM1 LMBRD1 LMAN2 SLC30A1 ARL6IP1 CLCN5 PRNP MYD88 MARCHF3 HRAS RIN1 RHOG CALR SCRIB PIP5K1C TPCN1 CLN3 LRP10 CDC42SE1 LPAR1 SLC48A1 NME1 HFE SLC2A3 ROCK1 CAV2 SLC2A1 RALB B2M C4A SNX1 RAB27A ANKRD13A ITCH RAB21 DPYSL2 TM9SF4 CORO1A AKT2 SNX3 ARL8B CD63 SDCBP RAB1A CDH13 AKT1 SNX12 VPS28 RAB31 GRB2 UBQLN2 PLSCR1 SRC RACK1 ATXN2 ABCC9 NEDD4L CCL2 VAMP7 TLR2 HSPG2 ARF1 CACNA2D1 ANO6 SLC5A3 AP3D1 TOM1 AP3S1 VPS33B DPP4 M6PR AP1S1 CORO1C PLD2 PIP5K1A CDK5 YES1 PRKD1 PDLIM7 IGF2R LYN
7.8886e-52	418	1655	2.10924	GO:0016477 Cell migration	https://amigo.geneontology.org/amigo/term/GO:0016477	ARHGEF7 PLXND1 ITGA3 SEMA3B RNH1 CTNNA1 NCKAP1 SLK NEO1 RHOA STK10 SEMA3A SEMA3C FSCN1 GPC4 TNS1 PXN ITGA6 NRP1 CRKL SRPX2 STK24 CORO1A PLAT ENG CXCL12 CCL2 LPXN CORO1C PTP4A1 VEGFA CDH6 PDGFRB PLXNA1 RND3 TNFAIP3 RAP2C PLCG1 USP9X CXCL6 PLXNA3 LGALS3 ITGA7 DOCK10 LRCH1 RAC1 ABI1 ARPC5L PRCP SEMA7A FGF5 FGF2 CDH11 CDH13 KIAA0319L CCN1 PDGFC SH3KBP1 DOCK5 VEGFC DOCK1 ARPC5 CXCL3 CXCL5 CXCL1 PLXNB1 AMOTL1 JAM3 DCHS1 NDEL1 CRK CXCL10 CXCL8 SDC2 CDH2 PDGFD CORO1B OXSR1 RHOG CD151 RAP2B GPC6 FMNL1 RELN PLXNB2 SRGAP1 CD2AP STK39 SRGAP2 ADAM17 HGF CD44 MYLK ROCK1 FGFR1 FAP GSK3B DDT JAG1 CEMIP SFRP1 GPI AKT2 TGFB1 RPS19 AVL9 SERPINE1 TGFBR1 C5 SMURF2 BST1 HSPA8 MDK WNT5B SPARC PDCD10 RTN4 FN1 IGFBP5 EPHA4 LGALS8 ITGB1BP1 TRIM32 GLIPR2 PLAU SBDS GNAI1 MOSPD2 APOE LAMA5 CAPN7 PDGFRA ANXA1 CCN3 THBS1 ANXA3 MEAK7 GRB7 AKT1 EPHA2 RHOB SLIT2 IGFBP3 MSN LRP12 PTPRJ FERMT3 ITGB1 THY1 ANGPT1 PRKCA JAM2 MMP14 STC1 IGSF8 AIMP1 PPIB IGFBP6 ARF4 ADAM9 MECP2 ROR2 CLIC4 ROBO1 BSG PODN HRAS EPHB3 PRKG1 HMGB1 PPIA EPHB4 FLNA DPP4 TCAF1 BMPR2 CSNK2B RACK1 MIF PDCD6 MMP12 CD9 NISCH FYN ADGRA2 FUT8 VCL LIMA1 WNK1 CNN2 NTN1 TIE1 PFN2 CDC42 WDR1 SCARB1 MCAM PSEN1 HSP90AA1 FAT1 CTTN B4GALT1 BAX MMP2 ICAM1 EFNB1 OSBPL8 TSPO BDKRB1 CD40 CD99L2 PTN OGDH PDLIM1 YWHAE NHERF1 CD81 LOX DPYSL3 WNT5A GNAI2 EPB41L5 ACVR1 ITGA4 IL1R1 LAMTOR2 STMN1 NRP2 CCN2 GNA13 PLG GIPC1 MBOAT7 RRAS RAC2 GDF15 TRPM4 MPP1 AKAP12 CAP1 MATN2 POSTN EPHB2 SWAP70 RRAS2 P2RX4 APPL2 TOR1A PLAA SDCBP CYP1B1 RAB1A EMILIN1 ITGAV PML RPL13A PIP5K1A RAB13 TPBG GNA12 EGFR MTA2 MMP3 EPS8 EDNRA GJA1 APPL1 WASF2 NBL1 ACE LMNA ITGA5 TBC1D24 DDR2 PBXIP1 TGFBR2 APBB2 ITGA2 CDK5 ATP7A ARF6 VSTM4 SPRED1 ILK BMERB1 GREM1 MAPRE2 TUBA1A CTNNB1 FADD STAT3 HAS2 MYD88 STAT5B IL17RA RIC8A RCC2 PTPN11 SCRIB F2R EXT1 CCBE1 FLRT2 CLN3 PTPN1 NF1 ADA SRC KANK2 PARVA LPAR1 CDC42BPB DDR1 ITGA1 LYN ITGB3 KIF2A MAPK1 PPM1F HMOX1 MMP9 MAPK3 PRKD2 NUMB ATP5F1A PRKD1 KRIT1 RHBDF1 SPAG9 SERPINB1 GRN MAP2K3 CUL3 HSPA5 ELMO2 SLC12A2 MAP4K4 FERMT2 CLASP1 PTPN23 ITGB5 CPNE3 TRIP6 DNM1L MYH9 MAPRE1 TIMP1 UBE2I STX4 TJP1 GFUS CAV1 RARRES2 BMPR1A PFN1 DUSP3 PTK7 GOLPH3 DOCK7 RECK AGO2 TUBGCP2 LOXL2 ROCK2 CD63 SPRY2 SULF1 RDX ITGA11 ADAM10 PPP3CA TPM1 IGF1R MINK1 PTPRF ADAM15 CDC42BPA PTPRG DAB2 CYRIB RHOC PLPP3 S100A11 INSR LRRC15 DAG1 PTPRM ANO6 CALR MYADM WASHC1 YTHDF3 PRPF40A MYO1C DDRGK1 MTOR SOD2 TNXB MARK2 ABCC1 RNF7 ARHGEF2 IQSEC1 SPOCK1 CUL5 CD47 SIRPA TNC SERPINE2 RBBP4 HDAC2 SLC9A1 F3 PAK4 MAP1B YES1 PIP5K1C NF2
7.8886e-52	750	3753	1.6689	GO:0023051 Regulation of signaling	https://amigo.geneontology.org/amigo/term/GO:0023051	GSK3B VPS18 TSPAN6 PPP5C ATP2C1 FKBP1A LGALS1 HMOX1 VAPA NDFIP2 GOLT1B TRIM38 SLC44A2 NDFIP1 CC2D1A SLC20A1 GJA1 RHOC SLC35B2 TMED4 TMEM9B FLNA RHBDF1 NCDN ADGRA2 FAS CD44 MFAP3 FSTL3 MAP4K4 SEH1L WDFY1 TRIP6 PEBP1 NRP1 KLHL22 CRKL PIK3IP1 ARFGAP1 EMD MGRN1 CSK STK3 ENG DKK1 CCNY SMURF2 DUSP3 LAMTOR3 LPXN KCTD10 LTBR PTK7 CSNK1A1 FXR1 IGFBP2 IGFBP5 FHL2 RAP1A ARHGEF2 LAMTOR2 RRAGC TNFAIP3 OPTN FRMD8 RAP1B RHBDF2 NECTIN2 PAK4 AKAP12 TRAF3 LLGL1 LGALS3 TRIM21 TRIM22 PRKAA1 SPART CSNK1G2 LAMTOR5 FST CTSL TAOK3 CD63 TMBIM1 TMEM127 SPRY2 CTSV SULF1 SDCBP UACA MYOF FGF5 BMP2K GIT2 FRMD6 IGF1R ARHGAP17 MINK1 CSNK1D ERBB2 IGFBP4 MVB12A CTSK RAB5A PDGFC TPBG ARHGAP18 IGFBP3 CASK RPS3 LAMTOR1 HYOU1 CSNK1G3 EPS8 DAB2 TNIK FLCN DKK2 RRAGA SEC13 NBL1 DDR2 CCNYL1 IGFBP7 ESM1 SPRED1 PLEKHF1 GREM1 IGF2 NXN IGFBP6 ROR2 CSNK1G1 LIMS1 NLGN2 PDGFD INSR CALB2 PHLDA3 GRB2 KCTD12 PTPN11 PAK2 GREM2 F2R RELL1 ATP6AP2 ROR1 NF2 SPRY4 LAMTOR4 S100A13 S100A4 PTPN1 MVB12B ADA SRC KANK2 DDRGK1 DDR1 LEPROT CPNE1 LYN CASTOR2 GSTP1 HIP1 FZD7 PPP1CA LAMP2 RPS20 HFE MVP UFL1 HGF CUL3 TRIO CUL1 VPS35 PRKACA FERMT2 NSF ENO1 FGFR1 TULP3 ITCH SAR1A C1QTNF3 DNAJA1 ERP29 BLVRB SLC9A1 ICAM1 AARS1 HSP90AB1 SAMHD1 PSMD10 MAPK3 NUP93 STX4 SFRP1 IKBKB TGFB1 TYK2 PPP2R1A GSDME CAV2 CAV1 BUD31 SERPINE1 SFRP4 RHEB TGFBR1 ASPN CXCL12 MAPK8 BMPR1A RNF167 PRKAR1A YWHAE NHERF1 TMEM33 WFS1 DHX15 HSPA8 APOC3 CD81 TNS2 GAPDH STK38 VEGFA PPP2CA PDGFRB PDCD10 WNT5A PRKAR2A WDR48 ACVR1 RPS15 FN1 MOB4 STK25 AAK1 EPHA4 CD46 F3 CCN2 ITGB1BP1 TRIM32 PPP6C CNRIP1 COPS5 TRIM25 ACVR2A GLIPR2 PLAU PTGIS NAGK USP9X H2BC11 CNOT1 PRMT1 PIN1 SNX6 APOE GDF15 TRPM4 PPT1 PSME3 LANCL2 WBP2 EIF5A NOTCH2 IL6ST P2RX4 MDFIC RAB11FIP5 USP15 EIF4E2 SCYL2 CCN3 TLR2 THBS1 SEMA7A FGF2 PPP3CA TGFB1I1 CDH13 NPC1 RPTOR AKT1 CCN1 PRKACB SLIT2 RPL37 EGFR NONO PTPRJ TKFC ITGB1 NEK7 AKR1C2 ADAM17 SAR1B ANGPT1 PRKCA UCHL1 ZDHHC5 NRG1 MMP14 TAOK1 SHC1 SQSTM1 TGFBR2 SLMAP YWHAZ VCP ARF6 BAG5 CRK ACAA2 OTUB1 ADAM9 CXCL8 YWHAG UBB FGG FGA QARS1 C1QTNF1 HRAS RUVBL1 UBE2O SLC38A9 UBE2N CALR LYNX1 F2 ANXA2 RUVBL2 CCBE1 PRKD1 HGS AIDA CHP1 USP7 HMGB1 AKR1C3 PPIA CD55 STRN3 HTT ENPP1 GDI1 HSPA1A CSNK2B RACK1 DDX3X MIF IL10RB UBE2V1 PDCD6 ITGA3 TMEM132A SPAG9 FYN SYT7 STRAP GCLM EIPR1 MAP2K3 CTNNA1 HSPA5 RRM2B VAMP3 MAPK9 EIF2AK2 SLC12A2 MAP2K4 NEO1 TNFRSF1A RHOA SYT1 INPP5A SIRT2 NUCKS1 PFN2 CDC42 LMCD1 EVC MYDGF SRI DLG1 GPC4 SLC1A3 DDX1 SLC35C2 PSEN1 KCNK2 CHMP2B ZMPSTE24 CTTN CHMP5 TMED2 BAX MMP2 GNA11 DYNLL1 SNX5 GLG1 OSBPL8 RGS17 MYO9B MAPK1 PACSIN2 TSPO PRMT5 PCK2 CD40 JAG1 SRPX CDK16 ARHGEF7 PLAT SLC39A14 PPP2CB PRKD2 PTPRS PTN EIF3A FBXL20 PFN1 OSBP SLC15A3 MDK AIP TCIRG1 SLC38A1 ERBIN LOX ARRDC3 KPNA1 GNAI2 NCL RTN4 LOXL3 IL1R1 IL18R1 WLS GPR68 SORBS3 TARDBP PLG RECK GIPC1 PLCG1 ARFGEF2 EEF1E1 PCID2 MAP2K2 YWHAH GNAZ PXDN RGN SLC6A6 MAP1B PTPRA SERINC3 CHI3L1 POSTN EPHB2 KRAS SLC38A2 ANXA1 ITM2C SERPINE2 APPL2 LRRC8A STXBP1 FLOT1 PRCP YAP1 ADAM10 CYP1B1 EMILIN1 CALHM2 CEP55 USP8 RAP1GDS1 HADH SLC15A4 CUL4A PML CDH11 EIF4A3 SOD1 RPL11 IQSEC1 G3BP1 GNA12 UGCG SIDT2 MMP3 VEGFC SLC7A11 EIF4E EDNRA CYRIB THY1 SLC16A1 TMEM237 NPTN FZD1 APPL1 TPRG1L ACE ADAR LMNA RPL26 TBC1D24 PLPP3 NCSTN RNF149 PBXIP1 PLXNB1 STXBP5 TNFRSF11B CDK5 CTHRC1 DDX21 PIP4P1 RAB8B FBN1 CLMP ILK STX3 MAPRE2 PDIA3 RAB8A CTNNB1 FADD PXK BDKRB2 FNTA STAT3 MECP2 HINT1 SLC30A1 CDH2 KIF5B HTRA3 CAVIN3 PRNP NEGR1 MYD88 RELA DAG1 ATP2A2 DHX36 CHRM2 EXT1 TSKU GPC6 SORCS2 TMEM106A YTHDF3 RASA3 BACE1 ARAP1 CLN3 RELN MME HRH1 NF1 SLC39A10 CDC42SE1 CD2AP LPAR1 STK39 APCDD1L MTOR OPA1 PRRT1 SIPA1 ITGA1 TAX1BP3 ITGB3 MMP12 S1PR2 CYFIP1 TNFRSF10B RALA DDT RPS12 RALB BMPR2 RANBP9 PTBP1 PLAUR PHPT1 YBX3 WNK1 TM7SF3 ROCK1 NEDD4 UFD1 TFRC PICALM TSG101 RAB7A PTPN23 UBE2K UBA5 RNF13 ITGA6 EZR TTLL12 MMP9 ADISSP CSNK2A1 MID1 CCDC22 TIMP1 USP10 STUB1 CDC37 PIK3R2 UNC5B TSPAN14 DDX5 BST1 NOP2 SNX3 GOLPH3 CRBN SNX4 STAT1 BIRC6 GBP1 RAB29 ECE1 STMN1 RPL5 VAMP7 STAMBP RRAS PTPN12 SH3BP4 VPS25 FLOT2 TPT1 LARS1 PDGFRA RBP4 ITGAV SLC39A8 COPS3 ARHGDIA EPHA2 CNOT9 DYNC1LI1 ARL6IP5 HERC4 PIP4K2A CRIM1 IFIT5 GNAQ CCAR2 UBR1 FZD6 ABCA1 YWHAB TSPAN5 ROBO1 GABARAP STAT2 RPS7 SLC19A1 HEG1 SMAD2 CHMP6 RRS1 SCRIB NPLOC4 PYCR1 PTTG1IP P4HB BCAP31 ISG15 UBQLN2 HDAC2 ARRDC1 SLC2A10 RPF2 CTNND1 CNOT7 SLC35F6 PIP4K2B SOD2 TNXB GPRC5A ACSL4 MGLL CCL2 RAB34 PSMD9 WNT5B RAB3GAP1 WDR11 TRAP1 GNAI1 PTPRE ROCK2 NIBAN2 RDX ARF1 DYNLT1 ABR AIMP1 GPRC5B GAS1 PLSCR1 SLC6A9 CD47 SIRPA TGM2 BABAM2 RBBP4 LAMB2 CSNK2A2 SEMA3A GNAS PXN ARHGEF10 UBE2D3 GNA13 SYT11 SWAP70 RAC1 NMT1 SPPL2A PIP5K1A NMT2 ITGA5 MAPKAPK2 LRPAP1 TP53RK ARHGAP1 PIP5K1C WWP2 SRGAP2
2.70346e-51	749	3758	1.66446	GO:0010646 Regulation of cell communication	https://amigo.geneontology.org/amigo/term/GO:0010646	GSK3B VPS18 TSPAN6 PPP5C ATP2C1 FKBP1A LGALS1 HMOX1 VAPA NDFIP2 GOLT1B TRIM38 SLC44A2 NDFIP1 CC2D1A SLC20A1 GJA1 RHOC SLC35B2 TMED4 TMEM9B FLNA RHBDF1 NCDN ADGRA2 FAS CD44 MFAP3 FSTL3 MAP4K4 SEH1L WDFY1 TRIP6 PEBP1 NRP1 KLHL22 CRKL PIK3IP1 ARFGAP1 EMD MGRN1 CSK STK3 ENG DKK1 CCNY SMURF2 DUSP3 LAMTOR3 LPXN KCTD10 LTBR PTK7 CSNK1A1 FXR1 IGFBP2 IGFBP5 FHL2 RAP1A ARHGEF2 LAMTOR2 RRAGC TNFAIP3 OPTN FRMD8 RAP1B RHBDF2 NECTIN2 PAK4 AKAP12 TRAF3 LLGL1 LGALS3 TRIM21 TRIM22 PRKAA1 SPART CSNK1G2 LAMTOR5 FST CTSL TAOK3 CD63 TMBIM1 TMEM127 SPRY2 CTSV SULF1 SDCBP UACA MYOF FGF5 BMP2K GIT2 FRMD6 IGF1R ARHGAP17 MINK1 CSNK1D ERBB2 IGFBP4 MVB12A CTSK RAB5A PDGFC TPBG ARHGAP18 IGFBP3 CASK RPS3 LAMTOR1 HYOU1 CSNK1G3 EPS8 DAB2 TNIK FLCN DKK2 RRAGA SEC13 NBL1 DDR2 CCNYL1 IGFBP7 ESM1 SPRED1 PLEKHF1 GREM1 IGF2 NXN IGFBP6 ROR2 CSNK1G1 LIMS1 NLGN2 PDGFD INSR CALB2 PHLDA3 GRB2 KCTD12 PTPN11 PAK2 GREM2 F2R RELL1 ATP6AP2 ROR1 NF2 SPRY4 LAMTOR4 S100A13 S100A4 PTPN1 MVB12B ADA SRC KANK2 DDRGK1 DDR1 LEPROT CPNE1 LYN CASTOR2 GSTP1 HIP1 CAMK2D FZD7 PPP1CA LAMP2 RPS20 HFE MVP UFL1 HGF CUL3 TRIO CUL1 VPS35 PRKACA FERMT2 ENO1 FGFR1 TULP3 ITCH SAR1A C1QTNF3 DNAJA1 ERP29 BLVRB SLC9A1 ICAM1 AARS1 HSP90AB1 SAMHD1 PSMD10 MAPK3 NUP93 STX4 SFRP1 IKBKB TGFB1 TYK2 PPP2R1A GSDME CAV2 CAV1 BUD31 SERPINE1 SFRP4 RHEB TGFBR1 ASPN CXCL12 MAPK8 BMPR1A RNF167 PRKAR1A YWHAE NHERF1 TMEM33 WFS1 DHX15 HSPA8 APOC3 CD81 TNS2 GAPDH STK38 VEGFA PPP2CA PDGFRB PDCD10 WNT5A PRKAR2A WDR48 ACVR1 RPS15 FN1 MOB4 STK25 AAK1 EPHA4 CD46 F3 CCN2 ITGB1BP1 TRIM32 PPP6C CNRIP1 COPS5 TRIM25 ACVR2A GLIPR2 PLAU PTGIS NAGK USP9X H2BC11 CNOT1 PRMT1 PIN1 SNX6 APOE GDF15 TRPM4 PPT1 PSME3 LANCL2 WBP2 EIF5A NOTCH2 IL6ST P2RX4 MDFIC RAB11FIP5 USP15 EIF4E2 SCYL2 CCN3 TLR2 THBS1 SEMA7A FGF2 PPP3CA TGFB1I1 CDH13 NPC1 RPTOR AKT1 CCN1 PRKACB SLIT2 RPL37 EGFR NONO PTPRJ TKFC ITGB1 NEK7 AKR1C2 ADAM17 SAR1B ANGPT1 PRKCA UCHL1 ZDHHC5 NRG1 MMP14 TAOK1 SHC1 SQSTM1 TGFBR2 SLMAP YWHAZ VCP ARF6 BAG5 CRK ACAA2 OTUB1 ADAM9 CXCL8 YWHAG UBB FGG FGA QARS1 C1QTNF1 HRAS RUVBL1 UBE2O SLC38A9 UBE2N CALR LYNX1 F2 RUVBL2 CCBE1 PRKD1 HGS AIDA CHP1 USP7 HMGB1 AKR1C3 PPIA CD55 STRN3 HTT ENPP1 GDI1 HSPA1A CSNK2B RACK1 DDX3X MIF IL10RB UBE2V1 PDCD6 ITGA3 TMEM132A SPAG9 FYN SYT7 STRAP GCLM EIPR1 MAP2K3 CTNNA1 HSPA5 RRM2B MAPK9 EIF2AK2 SLC12A2 MAP2K4 NEO1 TNFRSF1A RHOA SYT1 INPP5A SIRT2 NUCKS1 PFN2 CDC42 LMCD1 EVC MYDGF SRI DLG1 GPC4 SLC1A3 DDX1 SLC35C2 PSEN1 KCNK2 CHMP2B ZMPSTE24 CTTN TMED2 BAX MMP2 GNA11 DYNLL1 SNX5 GLG1 OSBPL8 RGS17 MYO9B MAPK1 PACSIN2 TSPO PRMT5 PCK2 CD40 JAG1 SRPX CDK16 ARHGEF7 PLAT SLC39A14 PPP2CB PRKD2 PTPRS PTN EIF3A FBXL20 PFN1 OSBP SLC15A3 MDK AIP TCIRG1 SLC38A1 ERBIN LOX ARRDC3 KPNA1 GNAI2 NCL RTN4 LOXL3 IL1R1 IL18R1 WLS GPR68 SORBS3 TARDBP PLG RECK GIPC1 PLCG1 ARFGEF2 EEF1E1 PCID2 MAP2K2 YWHAH GNAZ PXDN RGN SLC6A6 MAP1B PTPRA SERINC3 CHI3L1 POSTN EPHB2 KRAS SLC38A2 ANXA1 ITM2C SERPINE2 APPL2 LRRC8A STXBP1 FLOT1 PRCP YAP1 ADAM10 CYP1B1 EMILIN1 CALHM2 CEP55 USP8 RAP1GDS1 HADH SLC15A4 CUL4A PML CDH11 EIF4A3 SOD1 RPL11 IQSEC1 G3BP1 GNA12 UGCG SIDT2 MMP3 VEGFC SLC7A11 EIF4E EDNRA CYRIB THY1 SLC16A1 TMEM237 NPTN FZD1 APPL1 TPRG1L ACE ADAR LMNA RPL26 TBC1D24 PLPP3 NCSTN RNF149 PBXIP1 PLXNB1 ITGA2 STXBP5 TNFRSF11B CDK5 CTHRC1 DDX21 PIP4P1 RAB8B FBN1 CLMP ILK STX3 MAPRE2 PDIA3 RAB8A CTNNB1 FADD PXK BDKRB2 FNTA STAT3 MECP2 HINT1 SLC30A1 CDH2 KIF5B HTRA3 CAVIN3 PRNP NEGR1 MYD88 RELA DAG1 ATP2A2 DHX36 CHRM2 EXT1 TSKU GPC6 SORCS2 TMEM106A YTHDF3 RASA3 BACE1 CLN3 RELN MME HRH1 NF1 SLC39A10 CDC42SE1 CD2AP LPAR1 STK39 APCDD1L MTOR OPA1 PRRT1 SIPA1 ITGA1 TAX1BP3 ITGB3 MMP12 S1PR2 CYFIP1 TNFRSF10B RALA DDT RPS12 RALB BMPR2 RANBP9 PTBP1 PLAUR TYMP PHPT1 YBX3 WNK1 TM7SF3 ROCK1 NEDD4 UFD1 TFRC PICALM TSG101 RAB7A PTPN23 UBE2K UBA5 RNF13 ITGA6 EZR TTLL12 MMP9 ADISSP CSNK2A1 MID1 CCDC22 TIMP1 USP10 STUB1 CDC37 PIK3R2 UNC5B TSPAN14 DDX5 BST1 NOP2 SNX3 GOLPH3 CRBN SNX4 STAT1 BIRC6 GBP1 RAB29 STMN1 RPL5 VAMP7 STAMBP RRAS PTPN12 SH3BP4 VPS25 FLOT2 TPT1 LARS1 PDGFRA RBP4 ITGAV SLC39A8 COPS3 ARHGDIA EPHA2 CNOT9 DYNC1LI1 ARL6IP5 HERC4 PIP4K2A CRIM1 IFIT5 GNAQ CCAR2 UBR1 FZD6 ABCA1 YWHAB TSPAN5 ROBO1 GABARAP STAT2 RPS7 SLC19A1 HEG1 SMAD2 CHMP6 RRS1 NPLOC4 PYCR1 PTTG1IP P4HB BCAP31 ISG15 UBQLN2 HDAC2 ARRDC1 SLC2A10 RPF2 CTNND1 CNOT7 SLC35F6 PIP4K2B SOD2 TNXB GPRC5A ACSL4 MGLL CCL2 RAB34 PSMD9 WNT5B RAB3GAP1 WDR11 TRAP1 GNAI1 PTPRE ROCK2 NIBAN2 RDX ARF1 DYNLT1 ABR AIMP1 GPRC5B GAS1 PLSCR1 SLC6A9 CD47 SIRPA TGM2 BABAM2 RBBP4 LAMB2 CSNK2A2 SEMA3A GNAS PXN ARHGEF10 UBE2D3 GNA13 SYT11 SWAP70 RAC1 NMT1 SPPL2A PIP5K1A NMT2 ITGA5 MAPKAPK2 LRPAP1 TP53RK ARHGAP1 SLC8A1 PIP5K1C ARAP1 ASPH WWP2 SRGAP2
1.21863e-50	242	728	2.77607	GO:0006886 Intracellular protein transport	https://amigo.geneontology.org/amigo/term/GO:0006886	M6PR ARF5 LAMP2 VPS41 SEC62 KPNA6 TNPO3 AP3D1 IPO5 VPS35 PTPN23 STXBP2 SAR1A STX7 RAB21 TNPO1 TMED2 SCFD1 RAB18 KPNA3 NUP93 STX4 STX10 NAPA TNPO2 SNX8 TBC1D13 KPNB1 RAB5C VPS29 STX2 COPZ1 RAB5B C2CD5 RAB23 TRIM23 KPNA1 SNX17 STXBP3 WLS RAB29 STX12 RAB32 RAB14 ARL1 COPA VPS26A CSE1L RAB22A STX16 VPS13C XPO7 VPS25 RAN IPO8 NAPG TMED7 STX6 VPS36 VPS45 STAM STXBP1 RAB1A SCARB2 USO1 VPS33A VPS37B SNX27 ARF1 RAB5A VPS26B SAR1B RANBP2 TOMM70 VPS37A SEC13 VPS26C TMED4 SNF8 VPS28 ARFIP1 VCP ARF6 TMED3 STX3 PXK ARF4 RAB31 RAB24 STX8 TMED10 RAB1B RAB6A VPS37D FAM91A1 SCRIB KPNA2 PTTG1IP VPS33B COPB2 TMED9 ARL4C PIK3R4 IPO4 TECPR2 IPO9 IPO7 XPO1 HSP90AA1 GSK3B RANGAP1 TGFB1 YWHAE HSPA8 TMEM30A WDR11 USP9X XPO5 APPL2 DERL1 APPL1 ADAR SQSTM1 SEPTIN8 RAB8B STAT3 HSPA4 CALR BCAP31 CHP1 ASPH PDCD6 AP2B1 SNX1 RAB27B AP2S1 ELAVL1 CDC42 ATP6AP1 PRKACA AP1M1 RAB7A BCAP29 CTTN SNX5 AP1B1 IFT27 SEC23A MON1B VPS18 PIK3R2 AP1S1 SEC24A VAMP4 TARDBP YWHAH COPB1 SNX6 SNX9 RFTN1 AP3B1 TGFBRAP1 COG3 SEC24B PPP3CA PML CLTC RHOB EXOC6B SRPRB SEC24D VTI1A ANGPT1 COPG2 LMNA AP2M1 CDK5 AP1G1 VPS39 RAB8A TUBA1A AHCYL1 STX18 SNX33 CLTB SEC24C AP3S1 PTPN11 COPG1 AP1S2 SRPRA AP2A2 TMEM50A PRKD1 XPOT SORCS2 AP3M1 NF1 AP2A1 SNX2 VPS16 MMP12 TXNIP STK3 HSPA5 UFD1 NSF PSEN1 HM13 TM9SF4 EMD EHD1 CD81 PDCD10 ERGIC3 VPS4A ANP32B AKT1 B3GAT3 NDEL1 NPLOC4 HGS PTPN1 FLNA NEDD4 MDFIC KIF5B TSG101 ERP29 GNPTG STAM2 ARHGEF2 MVB12A ATP13A2 UBAP1 MVB12B ARFGAP3 CTSA ARCN1 SEC23IP RAB3GAP2 ATP1B1
1.67811e-50	250	768	2.71848	GO:0051668 Localization within membrane	https://amigo.geneontology.org/amigo/term/GO:0051668	VPS50 SEC62 EHD3 EHD2 NHERF2 TTC7A EXOC5 NSF DLG1 PTPN23 GPC4 TM9SF3 DLG3 EXOC1 TM9SF4 PSMD10 VPS35L EHD4 SGTA NHERF1 RAB34 EHD1 LIN7A C2CD5 RAB35 SNX3 EXOC2 LMNB1 GOLPH3 SNX17 EXOC8 HYCC1 TM9SF2 CCDC93 EXOC4 LLGL1 EFR3A FLOT2 FLOT1 VPS37B SNX27 RAB13 SRP9 EXOC6B SNX12 GOLGA7 LIN7C VPS51 SRP19 TOMM70 VPS37A LMNA SLMAP STXBP5 TTC7B RAB8B STX3 RAB8A SRP68 RAB31 VAMP5 ARL6IP1 SRP72 PACS1 ARHGAP1 VPS37D LMNB2 ZDHHC20 SCRIB WASHC1 GPC6 HGS ARL4C NACA GET3 TCAF1 VPS52 ASAP1 ITGA3 RALA EIPR1 WNK1 VPS35 ATP1B3 STX7 HSP90AA1 TMED2 CSK CEMIP TGFB1 PTN CD81 FXR1 GORASP2 SCP2 TMEM59 RAP1A RRAGC ITGB1BP1 RAB14 APOE LGALS3 NMT1 STXBP1 NPC1 ERBB2 ATP1B1 EGFR LAMTOR1 ITGB1 RRAGA ZDHHC5 STEAP2 ARF6 PTPN9 STX8 HSPA4 KIF5B SH3PXD2B HRAS FLNA S100A10 MYO1C BAG6 FYN VAMP3 ATP6AP1 FERMT2 ACTN2 RAB10 BAX EZR CRKL SEC23A PLAT AKT2 PIK3R2 DDX6 VAMP4 MESD RHOQ FRMD8 RHBDF2 LAMA5 RFTN1 AP3B1 STX6 ADAM10 ARL3 SCARB2 ARL6IP5 TPBG STOM SLC7A11 VPS26B EPG5 FARP1 RER1 SQSTM1 CDK5 DCHS1 CRK FNTA NLGN2 GABARAP SLC30A1 CDH2 PRNP BSG DAG1 NECTIN3 SRPRA RAB11B CLN3 RELN SLC5A3 ITGB3 ROCK1 GBP1 ROCK2 ATP2C1 HSPA5 ATP9A AP3D1 TNFRSF1A PICALM RAB7A CMTM6 SH3GLB1 CHMP4B PGRMC1 CCDC22 STX4 IKBKB TSPAN14 VPS29 SNX4 ITGA4 RAB3GAP1 RAB29 RAB32 RAB3GAP2 VPS26A OPTN ACSL3 ARFGEF2 STX16 VPS4A NUMB TMBIM1 RAC1 RDX CDH13 CLTC AKT1 EPHA2 PIP5K1A GSN VTI1A DAB2 TNIK MMP14 APPL1 VPS26C SNF8 AP2M1 NAXE PLEKHF1 VPS39 TSPAN5 LRRC15 COMMD1 RAB6A RHOG MYADM GDI1 RACK1 CHMP4A EPB41L3 CAV1 ACAP2 STX12 EPHB2 ATG3 THY1 CHP1 GOPC SDCBP SRPRB SSR1
4.73195e-50	307	1062	2.41413	GO:0060341 Regulation of cellular localization	https://amigo.geneontology.org/amigo/term/GO:0060341	CSNK2A2 LMAN1 HUWE1 SH3GLB1 UBE2D3 CCT4 TCP1 RAC2 NPEPPS SAE1 CCT6A CCT8 CCT3 UBE2L3 LEPROT RHBDF1 GOPC GPC4 SAR1A EZR C2CD5 TRIM38 CEP72 DENND10 RHBDF2 TRIM21 TRIM22 RDX YIPF5 MSN SAR1B COMMD1 ARHGAP1 ANXA2 GPC6 NF2 TCAF1 TMEM231 TAX1BP3 ITGA3 EIPR1 NEDD4L WNK1 NEDD4 FERMT2 PICALM DLG1 ANKRD13A STX7 C1QTNF3 GSK3B DNAJA1 DNM1L ERP29 HSP90AB1 RANGAP1 STX4 CSK CEMIP SFRP1 TGFB1 TYK2 MAPK8 YWHAE CRYAB CD81 SNX3 TMEM30A VEGFA MACROH2A1 RTN4 AAK1 SCP2 TMEM59 RAP1A ITGB1BP1 RAB14 KHDRBS1 PIN1 LGALS3 LAMTOR5 P2RX4 RAB11FIP5 PML MEAK7 ERBB2 AKT1 BTF3 EGFR SNX12 LAMTOR1 ITGB1 JAK1 ARFIP1 SEPTIN8 YWHAZ VCP CTNNB1 ADAM9 PTPN9 NLGN2 STX8 KIF5B FGG FGA BSG SNX33 HRAS F2 SUMO3 BCAP31 CHP1 USP7 NACA ASPH MTOR MYCBP2 TMEM132A FYN SYT7 EHD2 CTNNA1 PPP1R12A IPO5 NEO1 VPS35 CDC42 MAP4K4 PRKACA TSG101 SRI ACTN2 HSP90AA1 XPO1 TMED2 BAX GNA11 DYNLL1 SCFD1 CRKL MAPK1 PCK2 CDK16 MAPK3 AKT2 PIK3R2 CAV1 ABHD17B B9D1 PRKAR1A EHD1 OSBP TCIRG1 SEC24A WNT5A EPB41L5 RAB29 MESD GPR68 RHOQ TARDBP TRIM25 MAP2K2 GNAZ MAP1B PRKAA1 SYT11 EPHB2 SWAP70 STX6 ABHD17C LRRC8A CCN3 YAP1 ADAM10 DNAJC13 RAP1GDS1 HADH SEC24B PPP3CA ARHGDIA STOM SIDT2 VEGFC SLC7A11 VPS26B EDNRA FARP1 TOMM70 ANGPT1 SLC16A1 ZDHHC5 RER1 ATP13A2 LMNA SQSTM1 CDK5 GAPVD1 ARF6 CRK RAB8A FNTA MECP2 GABARAP TMED10 SLC30A1 CDH2 PRNP DAG1 DHX36 PTPN11 F2R PRKD1 RAB11B CLN3 NF1 SRC MYO1C CD2AP DDRGK1 SLC5A3 IPO7 ITGB3 FKBP1A NSFL1C EIF4G1 GBP1 TLR2 HFE UFL1 ATP2C1 VCL ATP9A GDI2 TM7SF3 TFRC PTPN23 EPB41L2 RAB21 PSEN1 PPM1F TM9SF4 PGRMC1 EMD NDFIP2 STX10 DNAJB6 RAB23 GOLPH3 PDCD10 CHMP3 WLS RAB9A ACSL3 ERGIC3 GNAI1 APOE NDFIP1 RAN VPS4A MYH10 NUMB ROCK2 DNAJB2 TMBIM1 TOR1A ANP32B RBP4 USP8 CLTC EPHA2 CAMK2D GSN B3GAT3 DAB2 MMP14 APPL1 EPB41 VPS28 AP2M1 NDEL1 STX3 STX18 YWHAG RSL1D1 LRRC15 RHOG GAS1 LAMP1 PPIA PTPN1 FLNA DYNC1H1 WWP2 GDI1 RACK1 GPM6B SLC12A2 ACSL4 PSMD9 REEP5 TRPM4 MDFIC GNAS HSPA8 NMT1 PRKCA
6.18467e-50	659	3185	1.72792	GO:0065008 Regulation of biological quality	https://amigo.geneontology.org/amigo/term/GO:0065008	YWHAZ ITGB3 VCL SH3GLB1 MYH9 TLN1 FERMT3 CSRP1 METAP1 ILK FGA FIBP FLNA CLIC1 HBB PLXND1 MYCBP2 NCDN ATP6V0A1 SLC4A7 CAPG ATP9A ATP11B SLC12A2 SLC9A7 ATP11A NEDD4 PFN2 HSD17B10 DLG1 GPC4 CAPZB SLC4A4 CPB2 HSP90AA1 ATP8B1 DLG3 KCNK2 ADD1 GNA11 SLC9A1 EZR HSP90AB1 KCNK6 ATP11C SRPX2 COTL1 PIEZO1 TJP1 CDC37 MTPN ABHD17B PFN1 TCIRG1 BAG2 TMEM30A LNPEP SLC12A7 FXR1 PLXNA1 PLSCR4 CAPZA1 ECE1 PLAU SLC12A4 F13A1 CNOT1 VASP PLXNA3 MYH10 SYNCRIP IGF2BP3 RAC1 ABHD17C PRCP RDX SLC12A6 F13B ATP8B2 RAB5A MYO10 ARHGAP18 SLC12A9 MSN SLC16A2 ATP6V1B2 ATP6V0D2 GSN FAM171A1 ADD3 TWF1 EDNRA AKR1C2 CARHSP1 GNAQ KCNMA1 ATP13A2 ACE ATP6V0D1 SLMAP PLXNB1 SLC4A2 BAG5 ATP9B STX3 VKORC1 RAB8A FGG CALB2 RHOG ANO6 AGTRAP FLII HNRNPA0 F2 SCRIB F2R GPC6 FMNL1 ATP6V0A2 YTHDF3 NF2 ARAP1 AKR1C1 USP7 PLSCR3 PLSCR1 CLN3 AKR1C3 PLXNB2 ADH1B F5 CNOT7 CAPZA2 TWF2 YBX3 FAP CAV1 SERPINE1 YWHAE ATP6V1A F3 SERPINE2 ATP1B1 CAMK2D ATP1A1 BDKRB2 SLC8A1 TFPI UPF1 LAMP2 CSDE1 CD9 UFL1 FHL1 NEDD4L LIMA1 WNK1 YBX1 ELAVL1 RHOA ATP1B3 PABPC1 WDR1 SEMA3A C1QTNF3 BAX GNAS KHSRP F11 CIRBP CSNK2A1 SLC7A5 STUB1 STX4 SFRP1 MTMR9 IL4I1 TGFB1 CCL2 SULT1E1 WFS1 VEGFA WNT5A RTN4 AAK1 SCP2 RAP1A STX12 ITGB1BP1 TARDBP PLG COPA AGO2 VAPB PIN1 HIP1 YWHAH APOE GDF15 PDGFRA ANXA1 P2RX4 CAPRIN1 RAB11FIP5 LRRC8A THBS1 CYP1B1 SEMA7A HNRNPD TMX1 PML SNX27 CTSK SLIT2 RASA1 GOLGA7 PTPRJ PLCB3 ALDOA DOCK1 DDAH1 ANGPT1 PRKCA MOV10 NRG1 CCAR2 SQSTM1 PLPP3 MAPKAPK2 LMOD1 KLKB1 SEPTIN8 ABCA1 SUGT1 ACAA2 SLC3A2 RAB3B UBB KIF5B LRRC8E PAIP1 MYD88 OXSR1 HEG1 C1QTNF1 ATP2A2 HRAS DHX36 THBD RAP2B ATP6AP2 ALDH1A3 IFIT1 LAMP1 RASA3 CHP1 HMGB1 CD55 MME DDRGK1 HSD17B11 ASPH WWP2 CTNND1 STK39 MTOR GP1BB HSPA1A BAG6 TAF15 AP2B1 RALA HFE FYN SYT7 EHD3 GCLM EIPR1 ELN NTN1 DIP2B IARS2 ROCK1 VPS35 ABCC9 RAB27A CDC42 ATP2B1 MAP4K4 RDH11 PRKACA TFRC FERMT2 SRI FGFR1 RAB21 PSEN1 CHMP2B ZMPSTE24 CAD AKR1B1 MMP2 DYNLL1 SNX5 PABPC4 AARS1 DLD COMT NRP1 MAPK1 TSPO DHRS7 BDKRB1 PCK2 PROCR TUBB1 CDK16 GLA ARHGEF7 CORO1A VAC14 SLC39A14 PTPRS PIK3R2 TFPI2 PTN TMEM106B CXCL12 DKK1 PRKAR1A HSPA8 OSBP EIF4G2 SLC38A1 SLC29A1 ERBIN RBP1 GNAI2 UMPS FN1 CHMP3 EPHA4 STXBP3 VAMP4 NRP2 MFSD1 GPR68 RHOQ GNA13 SCPEP1 HVCN1 GIPC1 DTD1 DSTN GNAZ SNX6 NEDD8 SNX9 UBE2M AKAP12 MAP1B STARD3 CC2D1A TRIM47 FLOT2 AP3B1 SPART POSTN EPHB2 KRAS LARS1 SWAP70 NUMB ITGA7 DOCK10 WASHC4 BIN1 STXBP1 ARPC5L CCN3 ADAM10 EMILIN1 CALHM2 ITGAV TMOD3 RAP1GDS1 SEPTIN11 HADH PPP3CA AMIGO2 SERPINA10 IGF1R EIF4A3 ERBB2 COL6A1 SOD1 AKT1 CRABP2 RHOB LNPK MANF TPBG GNA12 EGFR HABP2 HSD17B12 SIDT2 ITGB1 VEGFC SLC7A11 EXT2 EPS8 VPS26B GJA1 FARP1 DAB2 CYRIB ASAP1 SLC16A1 LARP1 ZDHHC5 FZD1 DHRS4 PALM2AKAP2 NAE1 NPR2 LMNA AP2M1 TBC1D24 FBLIM1 ARPC5 NCSTN RNF149 ARPC2 ANXA5 CTSB CDK5 FZD6 WASHC5 ATP7A VCP ARF6 VSTM4 RAB8B PDIA3 TUBA1A CTNNB1 ARF4 MECP2 ROR2 CLIC4 SPNS1 NLGN2 GABARAP SLC30A1 CDH2 HAS2 C1GALT1C1 GAA PRNP NEGR1 DAG1 STAT5B CNP SMAD2 NECTIN3 GRB2 CALR PTPN11 EXT1 EPHB3 ANXA2 KIRREL1 VPS33B PRKD1 SORCS2 AP3M1 FLRT2 RAB11B PRKG1 P4HB THBS2 TRPV2 RELN TUBB PPIA IARS1 PTPN1 HRH1 NF1 ADA SRC KANK2 CDC42SE1 PARVA ADH5 AKR1B10 CD2AP LPAR1 GLMP GDI1 BMPR2 PRRT1 VARS1 DDR1 ITGA1 NME1 RDH14 LYN SRGAP2 FXYD1 S1PR2 CYFIP1 SOD2 NIBAN2 CUL3 RPS5 EIF4G1 GRN DSG2 H6PD TM7SF3 CTSA PICALM RAB7A ACTN2 CTTN B4GALT1 CMTM6 HNRNPC SNAP23 APEX1 TM9SF4 ABCC1 STK3 AKT2 ENG NHERF1 CLCN3 CRYAB CD81 PTGES3 PDCD10 SNX4 ITGA4 STAT1 CCT4 TCP1 RPL5 RAB22A VAMP7 USP9X PCID2 HP1BP3 TRPM4 DKC1 PPT1 DIAPH1 TRIM21 WASF3 LAMTOR5 TMEM165 COG3 DERL1 FLOT1 RAB1A RBP4 USP8 PPA2 SLC39A8 VPS33A TPM1 RPTOR RPL11 ARL6IP5 YIPF5 DYNLT1 CCT6A SH3KBP1 DOCK5 CACNA2D1 CCT8 SNF8 LSS CCT3 CFL2 PRDX3 JAM3 PPIB GPRC5B CRK DDB1 YWHAG CRTAP RPS7 CFL1 ADCY6 MYADM PYCR1 H1-5 LAMTOR4 PARVB PRPF40A HTT RACK1 DCTN1 SLC35F6 DDOST NCKAP1 ACSL4 MARK2 DNM2 EPB41L3 GSK3B GLRX3 PSMD9 GAPDH RAB3GAP1 SEPTIN7 ROCK2 CTSL TLR2 ARF1 NPTN PDLIM5 AIMP1 PDCD6IP CLCN6 PLAUR AP2S1 ATP6V1H ATP6AP1 TRIOBP ATP6V1D CD40 PLAT NAPG SERBP1 PFDN2 CNOT9 TNKS1BP1 ERAP1 RUVBL1 AP2A2 RUVBL2 AP2A1 LMAN1 CD59 CTSZ GPI IL6ST PRKACB AK3 ITGA2 YES1 GJC1 DPP4 S1PR3
3.13e-48	333	1222	2.27573	GO:0044248 Cellular catabolic process	https://amigo.geneontology.org/amigo/term/GO:0044248	CSNK2A2 CTSK LAMP2 VPS41 GABARAPL2 GALC ACAA1 OAT NEDD4 WIPI1 TRHDE ACAT1 PLD1 NSFL1C ECHDC1 ACOT7 GGT5 GGT1 TIMP3 PCK2 TIMP1 USP10 QPRT FAH DECR1 MTMR9 ETFB HIBADH APOC3 LTA4H RAB23 TRIM38 DAP LNPEP GNPDA1 SNX4 GLS TMEM59 RRAGC STX12 ABCD4 ACAT2 PRDX4 GOT2 PRDX5 ECHS1 PLD2 TRIM21 TRIM22 TGFBRAP1 DRAM1 HADHB RAB1A HADH GABARAPL1 SDSL ETFA NPEPPS RMC1 RPTOR MVB12A PGD ATG3 PLBD2 VTI1A QDPR EPG5 RRAGA DRAM2 ATP13A2 SQSTM1 GNPDA2 FYCO1 ERAP1 DAGLB VCP PRDX3 PLEKHF1 ANPEP VPS39 ACAA2 ECI1 ATG4B GABARAP ATP2A2 RAB1B UBQLN2 HBA2 PIK3R4 ATG7 ADH5 HIBCH MTOR NEU1 TECPR1 HBA1 HBB MAP1LC3B2 LIX1L ALDH3B1 UFL1 ZFYVE26 HSD17B10 ACADVL MGLL NRDC DNM2 SPTLC1 EFNB1 DLD SNAP29 CSNK2A1 CDK16 GLA IL4I1 ILVBL TGFB1 CCNY HSPA8 APOA4 ALDH2 TRIM23 LEPR CRYZ ECE1 TRIM32 GOT1 OPTN NQO2 APOE SNX9 PXDN PRKAA1 EPHB2 EIF2S1 GSTM1 GSTM3 ALDH1L2 ALDH1L1 GSTO1 DDAH1 FLCN ACE BDH2 STAT3 TSPAN5 SNX33 ANXA2 NIPSNAP1 TPCN1 AKR1C3 MME AKR1B10 DDRGK1 GSTM2 HAGH SIRT2 SCARB1 RAB7A TIGAR PSEN1 CHMP2B ZMPSTE24 CTTN CHMP5 MCOLN1 SH3GLB1 HMOX1 TSPO CHMP4B SRPX MAPK3 SLC7A5 STUB1 VPS18 RAB2A ECH1 TCIRG1 EVA1A CHMP3 LGALS8 AKR1A1 VPS4B DLST PLCG1 NAGK UBR4 RAB2B CHMP2A CHMP1A SCLY VPS4A SYT11 SPART SBF2 KYAT3 CYP1B1 IDH1 ESD VPS33A SORD CLTC NPC1 SLC16A3 RETREG3 COL6A1 LRSAM1 PIP4K2A SLC16A1 CBR3 IFI16 CDK5 CRYL1 RAB8A RAB24 GUSB KYAT1 GAA CHMP6 SHMT2 CLN3 HMGB1 TECPR2 SRC VDAC1 VPS16 CHMP4A CHMP1B PIP4K2B CTSA ROCK1 SLC4A4 DNM1L ATP6V0A1 WNK1 GNAI3 ITCH UBA5 SCFD1 KLHL22 TOM1 AKT2 PIK3R2 EIF4G2 EIF4G1 RAB3GAP1 PRDX6 RAB3GAP2 VPS13C SH3BP4 ARL8B PLAA ANXA7 AKT1 UFC1 RALB AASDHPPT VPS51 MAT1A UCHL1 LARP1 SNF8 PACSIN3 TPP1 UBXN6 PAFAH1B2 INSR SNX18 PRKD1 PTPN1 TRAPPC4 HTT LRBA SEC22B GSK3B SCP2 ADAM9 PDCD6IP WASHC1 ENPP7 VTA1 HGF ATP6V1H MARK2 SNX5 ATP6V1D EEF1A2 ATP6V1A CAPNS1 SNX6 ATP6V1E1 SUCLA2 ATP6V1G1 ATP6V1B2 ATP6V0D2 ATP6V1C1 EEF1A1 ATP6V0D1 SUCLG1 ATP6V0A2 M6PR PLPP1 VPS35 PRKACA TSG101 HSP90AA1 EXOC1 SNRNP70 RHEB MAPK8 GAPDH STAM2 EXOC8 VPS26A MPST TST MAP1S PPT1 VPS25 EXOC4 VPS36 STAM TPMT SCARB2 VPS37B RAB5A VPS26B VPS37A VPS28 PLPP3 VPS37D EXOC7 HGS
5.54955e-48	143	313	3.81539	GO:0016197 Endosomal transport	https://amigo.geneontology.org/amigo/term/GO:0016197	VPS50 VTA1 EHD3 EHD2 SNX1 AP3D1 VPS35 PTPN23 CHMP2B CHMP5 SNX5 EZR WASHC2A CHMP4B VPS35L EHD4 TMEM87A STX10 SNX8 EHD1 VPS29 RAB35 SNX3 SNX17 CHMP3 VPS4B DENND10 VPS26A RAB9A EPS15L1 SNX6 SNX9 CHMP2A CHMP1A VPS25 VPS4A STX6 WASHC4 VPS36 STAM RDX MVB12A SNX27 RAB13 MSN SNX12 VPS51 VPS26B VTI1A TMEM87B SNF8 VPS28 RAB8B RAB8A PXK SNX33 ARHGAP1 RAB6A CHMP6 SNX18 SCRIB WASHC1 TMEM50A HGS ANKFY1 NF2 ARL4C SNX2 LEPROT VPS16 VPS52 CHMP4A CHMP1B SPAG9 EIPR1 VAMP3 TOM1 YKT6 CORO1C RAB14 STX16 ARL8B DYNC1LI1 ABCA1 ARF6 RAB4B STX8 RUFY1 PIK3R4 ATP6AP1 RAB7A ACTN2 MAPK1 CORO1A MAPK3 GOLT1B CERT1 RAB29 VAMP4 MAP2K2 DNAJC13 SCARB2 LAMTOR1 EPG5 AP1G1 RAB11B FLNA ATP9A PICALM RAB21 RAB10 CMTM6 TBC1D10A CCDC22 SNX4 ARL1 CCDC93 CLTC RAB5A DAB2 VPS26C ARFIP1 RHOBTB3 WASHC5 VCP VPS39 UBXN6 TBC1D10B UBE2O USP7 SRC DCTN1 ACAP2 STX12 MYO1D TSG101 STAM2 VPS37B VPS37A UBAP1 VPS37D MVB12B SQSTM1
3.98453e-47	296	1035	2.38835	GO:0030334 Regulation of cell migration	https://amigo.geneontology.org/amigo/term/GO:0030334	ARHGEF7 PLXND1 SEMA3B SLK STK10 SEMA3A SEMA3C NRP1 SRPX2 STK24 CCL2 PTP4A1 VEGFA PDGFRB PLXNA1 RAP2C PLCG1 PLXNA3 DOCK10 LRCH1 RAC1 PRCP SEMA7A FGF5 FGF2 CCN1 PDGFC VEGFC PLXNB1 AMOTL1 PDGFD OXSR1 RAP2B PLXNB2 SRGAP1 STK39 SRGAP2 ADAM17 HGF MYLK ROCK1 FGFR1 GSK3B DDT JAG1 CEMIP SFRP1 GPI AKT2 TGFB1 SERPINE1 TGFBR1 C5 ENG CXCL12 SMURF2 BST1 HSPA8 MDK WNT5B SPARC PDCD10 RTN4 FN1 IGFBP5 EPHA4 ITGB1BP1 TRIM32 GLIPR2 PLAU MOSPD2 APOE CAPN7 LGALS3 PDGFRA ANXA1 THBS1 ANXA3 CDH13 MEAK7 GRB7 AKT1 EPHA2 RHOB SLIT2 IGFBP3 PTPRJ FERMT3 ITGB1 THY1 ANGPT1 PRKCA JAM2 MMP14 STC1 IGSF8 JAM3 ADAM9 MECP2 ROR2 CXCL10 CLIC4 BSG PODN HRAS CD151 PRKG1 HMGB1 FLNA TCAF1 BMPR2 CSNK2B RACK1 MIF PDCD6 ITGA3 CD9 NISCH ADGRA2 VCL CNN2 NTN1 TIE1 PFN2 MCAM FAT1 MMP2 OSBPL8 CRKL BDKRB1 CD40 CD99L2 CORO1A PTN NHERF1 CD81 CORO1C DPYSL3 GNAI2 EPB41L5 ITGA4 IL1R1 STMN1 GNA13 RRAS RAC2 GDF15 LAMA5 MPP1 AKAP12 POSTN SWAP70 RRAS2 P2RX4 APPL2 PLAA SDCBP CYP1B1 EMILIN1 ITGAV GNA12 MTA2 MMP3 APPL1 NBL1 ACE LMNA ITGA5 TBC1D24 DDR2 TGFBR2 ITGA2 CDK5 ATP7A ARF6 SPRED1 BMERB1 GREM1 MAPRE2 CRK FADD STAT3 HAS2 MYD88 RCC2 F2R CCBE1 FLRT2 RELN PTPN1 NF1 ADA SRC LPAR1 LYN ITGB3 RHOA KIF2A MAPK1 PPM1F HMOX1 MAPK3 PRKD2 ACVR1 PLG EPHB2 NUMB ATP5F1A PRKD1 KRIT1 SPAG9 SERPINB1 GRN MAP2K3 HSPA5 WNK1 CDC42 MAP4K4 FERMT2 CLASP1 PTPN23 CPNE3 TRIP6 DNM1L ICAM1 ITGA6 MMP9 TIMP1 UBE2I STX4 TJP1 GFUS CAV1 RARRES2 BMPR1A PFN1 DUSP3 WNT5A DOCK7 RECK AGO2 ROCK2 SPRY2 CCN3 SULF1 RDX ADAM10 PPP3CA TPM1 IGF1R CDH11 MINK1 ADAM15 PTPRG EGFR MSN DOCK5 DOCK1 GJA1 DAB2 CYRIB RHOC PLPP3 S100A11 ROBO1 INSR LRRC15 CORO1B DAG1 PTPRM ANO6 CALR MYADM WASHC1 YTHDF3 CLN3 DPP4 MYO1C DDRGK1 MTOR SOD2 TNXB RNF7 ARHGEF2 IQSEC1 CUL5 CD47 TNC SERPINE2 RBBP4 HDAC2 SCARB1 F3 NRP2 CXCL8 NF2
4.98665e-47	163	398	3.4202	GO:0016050 Vesicle organization	https://amigo.geneontology.org/amigo/term/GO:0016050	VPS41 SYT7 PI4K2B VAMP3 AP3D1 PICALM RAB7A SAR1A DNM2 STX7 CHMP5 SNAP23 SNAP29 SEC23A CHMP4B SRPX STX4 VPS18 STX10 BET1 GOSR2 RAB34 STX2 C2CD5 GOLPH3 SEC24A RAB29 VAMP4 STX12 RAB32 RAB14 STX16 VAMP7 NECTIN2 SYT11 STX6 TGFBRAP1 WASHC4 ATP6V1G1 USP8 SEC31A SEC24B YIPF5 SEC24D VTI1A SAR1B PI4K2A SEC13 ATP13A2 SQSTM1 PEF1 WASHC5 PLEKHF1 VPS39 STX3 STX8 AGFG1 CHMP6 SEC24C ZDHHC20 TMED9 ARFGAP3 CHMP4A SEC22B AP1G1 F2R SYT1 TOM1 CAV2 CORO1C ABCB6 ANXA1 RAB8A RAB4B TMED10 RUFY1 ANXA2 ANKFY1 S100A10 ATP6V0A1 ATP6V1H ATP6AP1 TSG101 ATP6V1D CORO1A CLCN3 OSBP RAB5B CERT1 ATP6V1A VPS4B UBR4 APOE ATP6V1E1 CC2D1A VPS4A AP3B1 SERPINE2 TMEM127 STXBP1 DNAJC13 USO1 VPS37B ATP6V1B2 SURF4 LAMTOR1 PIP4K2A ATP6V1C1 VPS37A ATP6V0D1 VPS28 ATP6AP2 VPS33B CLN3 PIP4K2B RAB22A CUL3 RAB27A AP1M1 CHMP2B VAPA SNX3 CHMP3 EXOC8 VAPB ARFGEF2 ARL8B STAM SDCBP RAB1A SNF8 AP2M1 ABCA1 PDCD6IP SNX33 PDCD6 CAV1 SEPTIN8 VTA1 AP1B1 AP1S1 STAM2 CHMP2A CHMP1A VPS25 VPS36 VPS33A MVB12A TRAPPC8 UBAP1 VPS37D AP3S1 AP1S2 AP3M1 HGS TRAPPC4 MVB12B VPS16 CHMP1B TMED2 PPP6C SCARB2 CSNK1D
4.08522e-46	148	342	3.61396	GO:0048193 Golgi vesicle transport	https://amigo.geneontology.org/amigo/term/GO:0048193	SNX1 ATP9A AP3D1 EXOC5 NSF LMAN1 BCAP29 SAR1A TMED2 ZW10 EXOC1 SCFD1 ARCN1 KDELR3 SEC23A RP2 KDELR1 COPE BET1 SNX8 YKT6 GOSR2 RAB34 COPZ1 SNX3 EXOC2 GOLPH3 SEC24A ERGIC1 EXOC8 RAB14 COPA CCDC93 ERGIC3 COPB1 EXOC4 LLGL1 TMED7 COG3 KDELR2 SEC31A USO1 SEC24B EXOC6B YIPF5 SNX12 GOLGA7 VPS51 SEC24D VTI1A NBAS SAR1B SEC13 RER1 TMED4 COPG2 PEF1 STXBP5 ATP9B TMED3 AP1G1 RAB31 STX18 VAMP5 LMAN2 TMED10 YIF1A RAB6A SEC24C COPG1 COPB2 TMED9 ANKFY1 BCAP31 TRAPPC4 SNX2 VPS52 ARFGAP3 SEC22B ASAP1 CUL3 WIPI1 CSK NRBP1 ARL8B SCYL1 RAB13 HYOU1 STEAP2 RAB8A RAB4B RUFY1 SPAST VAMP3 STX10 SEC23IP GOLT1B STX6 ARL3 DOP1B SURF4 VCP COG1 AP3S1 PRKD1 P4HB CLN3 ARF5 RAB1A ARF4 RAB1B VPS41 EHD3 ATP2C1 VAPA CCDC22 VPS35L OPTN ACSL3 VAPB ARFGEF2 MYO1B PLPP3 COMMD1 GAS1 PITPNB LAMP1 HTT RACK1 PDCD6 GABARAPL2 MON2 RAB10 VAMP7 GOPC TRAPPC8 AP2A1 DNM2 SCAMP1 SNAP23 RAB2A NAPA SCAMP3 PPP6C VPS13C NAPG SCAMP2 CSNK1D
1.64816e-45	241	768	2.62061	GO:0006897 Endocytosis	https://amigo.geneontology.org/amigo/term/GO:0006897	ITGB3 EHD3 EHD2 ATP9A EPN1 SYT1 NEDD4 CDC42 SCARB1 PICALM RAB7A SYNJ2 DNM2 DNM1L SNX5 PACSIN2 ARFGAP1 MIB1 SRPX EHD4 RAB5C RAB34 EHD1 RAB5B CLINT1 AAK1 RAB14 RHOQ ANXA11 RAB22A EPS15L1 HIP1 MYO1B SNX9 PPT1 LGALS3 CSNK1G2 ANXA1 RAC1 FLOT1 DNAJC13 BMP2K SCARB2 CLTC CSNK1D SH3GL1 RAB5A GPR107 CSNK1G3 DAB2 MYO1E AP2M1 LRPAP1 PACSIN3 ATP9B RAB4B RAB4A CSNK1G1 NLGN2 SNX33 CLTB MYO1D RUFY1 SNX18 ANXA2 AP2A2 AP3M1 HGS CD47 AP2A1 MYO1C SIRPA AP2B1 AP2S1 ATP6V1H TFRC CAV1 SERPINE1 SFRP4 DKK1 APOC3 VEGFA APOE CTSL SCYL2 THBS1 ITGAV ANXA3 GULP1 EGFR LRSAM1 ANGPT1 NRG1 STEAP2 CXCL8 INSR CD151 COLEC10 ANKFY1 HMGB1 PTPN1 TGM2 CD302 RALA CD9 SYT7 NCDN RAB27B ELMO2 CNN2 MYLK TSG101 SCAMP1 CTTN EZR MAPK1 MYH9 MAPK3 VAC14 CSK MTMR9 TGFB1 CLCN3 HSPA8 CD81 WNT5A ITGA4 SNX17 LEPR VAMP4 MESD FKBP15 H1-1 TRIP10 CANX SH3BP4 CAP1 SYT11 NUMB APPL2 DBNL BIN1 PPP3CA MTMR6 MFGE8 NPC1 SOD1 ATG3 SH3KBP1 LRP12 GSN PTPRJ ITGB1 DOCK1 PIP4P2 NECAP2 APPL1 WASF2 SPON2 CTBP1 TBC1D24 MAPKAPK2 CAPN2 ITGA2 ABCA1 GAPVD1 ARF6 AP1G1 GREM1 LMBRD1 LMAN2 CLCN5 MYD88 MARCHF3 HRAS RIN1 RHOG CALR SCRIB PIP5K1C TPCN1 CLN3 LRP10 CDC42SE1 LPAR1 SLC48A1 NME1 HFE ROCK1 CAV2 RALB B2M C4A SNX1 RAB27A ANKRD13A ITCH RAB21 DPYSL2 TM9SF4 CORO1A SNX3 ARL8B CD63 TOR1A SDCBP RAB1A CDH13 SNX12 VPS28 RAB31 GRB2 UBQLN2 PLSCR1 SRC RACK1 ATXN2 NEDD4L CCL2 VAMP7 TLR2 HSPG2 ARF1 ANO6 AP3D1 TOM1 AP3S1 VPS33B DPP4 M6PR FYN AP1S1 CORO1C PLD2 PIP5K1A CDK5 YES1 PRKD1 PDLIM7 IGF2R LYN
4.66712e-45	662	3304	1.67327	GO:0009966 Regulation of signal transduction	https://amigo.geneontology.org/amigo/term/GO:0009966	TSPAN6 PPP5C ATP2C1 FKBP1A LGALS1 HMOX1 VAPA NDFIP2 GOLT1B TRIM38 SLC44A2 NDFIP1 CC2D1A SLC20A1 GJA1 RHOC SLC35B2 TMED4 TMEM9B FLNA RHBDF1 ADGRA2 FAS CD44 MFAP3 FSTL3 MAP4K4 GSK3B SEH1L WDFY1 TRIP6 PEBP1 NRP1 KLHL22 CRKL PIK3IP1 ARFGAP1 EMD MGRN1 CSK STK3 ENG DKK1 CCNY SMURF2 DUSP3 LAMTOR3 LPXN KCTD10 LTBR PTK7 CSNK1A1 IGFBP2 IGFBP5 FHL2 ARHGEF2 LAMTOR2 RRAGC TNFAIP3 OPTN FRMD8 RHBDF2 NECTIN2 PAK4 AKAP12 TRAF3 LLGL1 LGALS3 TRIM21 TRIM22 PRKAA1 SPART CSNK1G2 LAMTOR5 FST CTSL TAOK3 CD63 TMBIM1 TMEM127 SPRY2 CTSV SULF1 SDCBP UACA FGF5 BMP2K GIT2 FRMD6 IGF1R ARHGAP17 MINK1 CSNK1D ERBB2 IGFBP4 MVB12A CTSK PDGFC TPBG ARHGAP18 IGFBP3 RPS3 LAMTOR1 HYOU1 CSNK1G3 EPS8 DAB2 TNIK FLCN DKK2 RRAGA SEC13 NBL1 DDR2 CCNYL1 IGFBP7 ESM1 SPRED1 PLEKHF1 GREM1 IGF2 NXN IGFBP6 ROR2 CSNK1G1 LIMS1 PDGFD INSR PHLDA3 GRB2 KCTD12 PTPN11 PAK2 GREM2 F2R RELL1 ATP6AP2 ROR1 NF2 SPRY4 LAMTOR4 S100A13 S100A4 PTPN1 MVB12B ADA SRC KANK2 DDRGK1 DDR1 LEPROT CPNE1 LYN CASTOR2 GSTP1 HIP1 FZD7 PPP1CA LAMP2 RPS20 HFE MVP UFL1 HGF CUL3 CUL1 VPS35 PRKACA FERMT2 ENO1 FGFR1 TULP3 ITCH SAR1A C1QTNF3 DNAJA1 ERP29 BLVRB SLC9A1 ICAM1 AARS1 HSP90AB1 SAMHD1 PSMD10 MAPK3 NUP93 SFRP1 IKBKB TGFB1 TYK2 PPP2R1A GSDME CAV2 CAV1 BUD31 SERPINE1 SFRP4 RHEB TGFBR1 ASPN CXCL12 MAPK8 BMPR1A RNF167 PRKAR1A YWHAE NHERF1 TMEM33 WFS1 DHX15 HSPA8 APOC3 CD81 TNS2 GAPDH STK38 VEGFA PPP2CA PDGFRB PDCD10 WNT5A PRKAR2A WDR48 ACVR1 RPS15 FN1 MOB4 STK25 AAK1 EPHA4 CD46 F3 CCN2 ITGB1BP1 TRIM32 PPP6C CNRIP1 COPS5 TRIM25 ACVR2A GLIPR2 PLAU PTGIS NAGK USP9X H2BC11 CNOT1 PRMT1 PIN1 SNX6 APOE GDF15 TRPM4 PPT1 PSME3 LANCL2 WBP2 EIF5A NOTCH2 IL6ST P2RX4 MDFIC USP15 EIF4E2 SCYL2 CCN3 TLR2 THBS1 SEMA7A FGF2 PPP3CA TGFB1I1 CDH13 NPC1 RPTOR AKT1 CCN1 PRKACB SLIT2 RPL37 EGFR NONO PTPRJ TKFC ITGB1 NEK7 AKR1C2 ADAM17 SAR1B ANGPT1 PRKCA UCHL1 ZDHHC5 NRG1 MMP14 TAOK1 SHC1 SQSTM1 TGFBR2 SLMAP YWHAZ VCP ARF6 BAG5 CRK ACAA2 OTUB1 ADAM9 CXCL8 YWHAG UBB FGG FGA QARS1 HRAS RUVBL1 UBE2O SLC38A9 UBE2N CALR LYNX1 F2 RUVBL2 CCBE1 PRKD1 HGS AIDA CHP1 USP7 HMGB1 AKR1C3 PPIA CD55 STRN3 HTT ENPP1 GDI1 HSPA1A CSNK2B RACK1 DDX3X MIF IL10RB UBE2V1 PDCD6 ITGA3 TMEM132A SPAG9 FYN STRAP GCLM MAP2K3 CTNNA1 HSPA5 RRM2B MAPK9 EIF2AK2 MAP2K4 NEO1 TNFRSF1A RHOA INPP5A SIRT2 NUCKS1 CDC42 LMCD1 EVC MYDGF DLG1 GPC4 DDX1 SLC35C2 PSEN1 ZMPSTE24 CTTN TMED2 BAX MMP2 SNX5 GLG1 OSBPL8 RGS17 MYO9B MAPK1 PRMT5 CD40 JAG1 SRPX SLC39A14 PPP2CB PRKD2 EIF3A SLC15A3 MDK AIP ERBIN LOX ARRDC3 KPNA1 GNAI2 NCL RTN4 LOXL3 IL1R1 IL18R1 RAP1A WLS SORBS3 RECK GIPC1 ARFGEF2 EEF1E1 PCID2 MAP2K2 RAP1B PXDN RGN SERINC3 CHI3L1 POSTN EPHB2 KRAS ITM2C SERPINE2 APPL2 FLOT1 PRCP YAP1 ADAM10 CYP1B1 EMILIN1 CEP55 RAP1GDS1 SLC15A4 CUL4A PML EIF4A3 SOD1 RPL11 IQSEC1 G3BP1 GNA12 UGCG MMP3 VEGFC EDNRA CYRIB THY1 TMEM237 FZD1 APPL1 ADAR LMNA RPL26 TBC1D24 PLPP3 RNF149 PBXIP1 PLXNB1 TNFRSF11B CTHRC1 DDX21 PIP4P1 FBN1 ILK MAPRE2 PDIA3 CTNNB1 FADD BDKRB2 FNTA STAT3 HINT1 NLGN2 CDH2 HTRA3 CAVIN3 PRNP NEGR1 MYD88 RELA C1QTNF1 DHX36 EXT1 TSKU GPC6 TMEM106A YTHDF3 RASA3 RELN NF1 SLC39A10 CDC42SE1 LPAR1 STK39 APCDD1L MTOR OPA1 SIPA1 ITGA1 TAX1BP3 ITGB3 MMP12 S1PR2 CYFIP1 TNFRSF10B RALA DDT VPS18 RPS12 RALB BMPR2 RANBP9 PTBP1 PLAUR PHPT1 YBX3 WNK1 ROCK1 NEDD4 UFD1 TFRC PICALM TSG101 RAB7A UBE2K UBA5 RNF13 ITGA6 EZR TTLL12 MMP9 ADISSP CSNK2A1 MID1 CCDC22 TIMP1 USP10 STUB1 STX4 CDC37 PTPRS PIK3R2 UNC5B TSPAN14 DDX5 BST1 NOP2 SNX3 GOLPH3 CRBN STAT1 BIRC6 GBP1 RAB29 STMN1 RPL5 STAMBP RRAS PTPN12 SH3BP4 VPS25 FLOT2 TPT1 LARS1 PDGFRA ITGAV USP8 SLC39A8 COPS3 ARHGDIA EPHA2 CNOT9 DYNC1LI1 ARL6IP5 HERC4 PIP4K2A CRIM1 IFIT5 GNAQ CCAR2 UBR1 FZD6 ABCA1 YWHAB TSPAN5 ROBO1 GABARAP STAT2 RPS7 DAG1 SLC19A1 HEG1 SMAD2 CHMP6 RRS1 NPLOC4 PYCR1 PTTG1IP P4HB BCAP31 ISG15 UBQLN2 HDAC2 ARRDC1 SLC2A10 RPF2 CD2AP CTNND1 CNOT7 SLC35F6 PIP4K2B SOD2 TNXB GPRC5A MGLL CCL2 RAB34 WNT5B WDR11 TRAP1 GNAI1 PTPRE ROCK2 NIBAN2 RDX DYNLT1 NPTN GPRC5B GAS1 PLSCR1 SLC6A9 CD47 SIRPA TGM2 PRRT1 BABAM2 RBBP4 LAMB2 TRIO CSNK2A2 SEMA3A PXN ARHGEF10 UBE2D3 GNA13 SWAP70 RAC1 NMT1 SPPL2A PIP5K1A NMT2 ABR ITGA5 MAPKAPK2 LRPAP1 TP53RK ARHGAP1 PIP5K1C ARAP1 WWP2 SRGAP2
4.92465e-45	276	952	2.42114	GO:0032880 Regulation of protein localization	https://amigo.geneontology.org/amigo/term/GO:0032880	CSNK2A2 LMAN1 HUWE1 SH3GLB1 UBE2D3 CCT4 TCP1 RAC2 NPEPPS SAE1 CCT6A CCT8 CCT3 UBE2L3 LEPROT RHBDF1 GOPC GPC4 SAR1A EZR C2CD5 TRIM38 CEP72 RHBDF2 TRIM21 TRIM22 RDX MSN SAR1B COMMD1 GPC6 NF2 TCAF1 TMEM231 TAX1BP3 ITGA3 NEDD4L FERMT2 PICALM DLG1 ANKRD13A STX7 C1QTNF3 GSK3B DNAJA1 DNM1L ERP29 HSP90AB1 RANGAP1 STX4 CSK CEMIP SFRP1 TGFB1 TYK2 MAPK8 YWHAE CD81 SNX3 TMEM30A VEGFA MACROH2A1 RTN4 AAK1 TMEM59 RAP1A ITGB1BP1 RAB14 PIN1 LGALS3 LAMTOR5 RAB11FIP5 PML MEAK7 ERBB2 AKT1 BTF3 EGFR SNX12 LAMTOR1 ITGB1 JAK1 ARFIP1 SEPTIN8 YWHAZ VCP CTNNB1 ADAM9 PTPN9 NLGN2 STX8 KIF5B FGG FGA BSG SNX33 HRAS F2 SUMO3 BCAP31 CHP1 USP7 NACA ASPH MTOR MYCBP2 TMEM132A FYN SYT7 EIPR1 CTNNA1 IPO5 NEO1 VPS35 CDC42 MAP4K4 PRKACA TSG101 SRI HSP90AA1 XPO1 TMED2 GNA11 DYNLL1 CRKL PCK2 CDK16 AKT2 PIK3R2 ABHD17B B9D1 PRKAR1A OSBP TCIRG1 SEC24A WNT5A EPB41L5 MESD GPR68 RHOQ TARDBP TRIM25 GNAZ PRKAA1 SYT11 EPHB2 SWAP70 STX6 ABHD17C LRRC8A CCN3 YAP1 ADAM10 RAP1GDS1 HADH PPP3CA ARHGDIA STOM SIDT2 VEGFC SLC7A11 VPS26B EDNRA FARP1 TOMM70 ANGPT1 SLC16A1 ZDHHC5 RER1 ATP13A2 LMNA SQSTM1 CDK5 GAPVD1 ARF6 CRK RAB8A FNTA GABARAP TMED10 SLC30A1 CDH2 PRNP DAG1 PTPN11 F2R PRKD1 CLN3 NF1 SRC MYO1C CD2AP DDRGK1 SLC5A3 IPO7 ITGB3 FKBP1A NSFL1C EIF4G1 GBP1 TLR2 HFE UFL1 ATP2C1 VCL GDI2 TM7SF3 TFRC PTPN23 ACTN2 EPB41L2 PSEN1 SCFD1 PPM1F TM9SF4 PGRMC1 EMD NDFIP2 STX10 DNAJB6 RAB23 GOLPH3 PDCD10 WLS RAB29 RAB9A ACSL3 ERGIC3 GNAI1 APOE NDFIP1 RAN VPS4A MYH10 NUMB ROCK2 DNAJB2 TMBIM1 TOR1A ANP32B RBP4 USP8 CLTC EPHA2 GSN B3GAT3 DAB2 MMP14 APPL1 EPB41 VPS28 AP2M1 NDEL1 STX3 YWHAG RSL1D1 LRRC15 RHOG RAB11B PPIA PTPN1 FLNA WWP2 GDI1 RACK1 GPM6B WNK1 SLC12A2 ACSL4 PSMD9 TRPM4 MDFIC GNAS HSPA8 NMT1 PRKCA
7.19086e-45	303	1098	2.30456	GO:2000145 Regulation of cell motility	https://amigo.geneontology.org/amigo/term/GO:2000145	ARHGEF7 PLXND1 SEMA3B SLK STK10 SEMA3A SEMA3C NRP1 SRPX2 STK24 CCL2 PTP4A1 VEGFA PDGFRB PLXNA1 RAP2C PLCG1 PLXNA3 DOCK10 LRCH1 RAC1 PRCP SEMA7A FGF5 FGF2 CCN1 PDGFC VEGFC PLXNB1 AMOTL1 PDGFD OXSR1 RAP2B PLXNB2 SRGAP1 STK39 SRGAP2 ADAM17 HGF MYLK ROCK1 FGFR1 GSK3B DDT JAG1 CEMIP SFRP1 GPI AKT2 TGFB1 SERPINE1 TGFBR1 C5 ENG CXCL12 SMURF2 BST1 HSPA8 MDK WNT5B SPARC PDCD10 RTN4 FN1 IGFBP5 EPHA4 ITGB1BP1 TRIM32 GLIPR2 PLAU PIN1 MOSPD2 APOE CAPN7 LGALS3 PDGFRA ANXA1 THBS1 ANXA3 CDH13 MEAK7 GRB7 AKT1 EPHA2 RHOB SLIT2 IGFBP3 PTPRJ FERMT3 ITGB1 THY1 ANGPT1 PRKCA JAM2 MMP14 STC1 IGSF8 JAM3 CRK ADAM9 MECP2 ROR2 CXCL10 CLIC4 BSG PODN HRAS CD151 PRKG1 HMGB1 FLNA TCAF1 BMPR2 CSNK2B RACK1 MIF PDCD6 ITGA3 CD9 NISCH ADGRA2 VCL CTNNA1 PHPT1 CNN2 NTN1 TIE1 PFN2 MCAM FAT1 MMP2 OSBPL8 CRKL BDKRB1 CD40 CD99L2 CORO1A PTN NHERF1 CD81 CORO1C DPYSL3 GNAI2 EPB41L5 ITGA4 IL1R1 STMN1 GNA13 RRAS MAP2K2 RAC2 GDF15 LAMA5 MPP1 RGN AKAP12 POSTN SWAP70 RRAS2 P2RX4 APPL2 PLAA SDCBP CYP1B1 EMILIN1 ITGAV GNA12 MTA2 MMP3 APPL1 NBL1 ACE LMNA ITGA5 TBC1D24 DDR2 TGFBR2 ITGA2 CDK5 ATP7A ARF6 SPRED1 BMERB1 GREM1 MAPRE2 FADD STAT3 HAS2 MYD88 CAVIN1 RCC2 F2R CCBE1 FLRT2 RELN PTPN1 NF1 ADA SRC LPAR1 LYN ITGB3 RHOA KIF2A MAPK1 PPM1F HMOX1 MAPK3 PRKD2 ACVR1 PLG EPHB2 NUMB ATP5F1A PRKD1 KRIT1 SPAG9 SERPINB1 GRN MAP2K3 HSPA5 WNK1 CDC42 MAP4K4 FERMT2 CLASP1 PTPN23 CPNE3 TRIP6 DNM1L ICAM1 ITGA6 MMP9 TIMP1 UBE2I STX4 TJP1 GFUS CAV1 RARRES2 BMPR1A PFN1 DUSP3 WNT5A DOCK7 RECK AGO2 ROCK2 SPRY2 CCN3 SULF1 RDX ADAM10 PPP3CA TPM1 IGF1R CDH11 MINK1 ADAM15 PTPRG ARHGAP18 EGFR MSN DOCK5 DOCK1 GJA1 DAB2 CYRIB RHOC PLPP3 S100A11 ROBO1 INSR LRRC15 CORO1B DAG1 PTPRM ANO6 CALR MYADM WASHC1 YTHDF3 CLN3 DPP4 MYO1C DDRGK1 MTOR SOD2 TNXB RNF7 ARHGEF2 IQSEC1 CUL5 CD47 TNC SERPINE2 RBBP4 HDAC2 SCARB1 F3 NRP2 CXCL8 NF2
5.01425e-44	310	1146	2.25904	GO:0040012 Regulation of locomotion	https://amigo.geneontology.org/amigo/term/GO:0040012	ARHGEF7 PLXND1 SEMA3B SLK STK10 SEMA3A SEMA3C NRP1 SRPX2 STK24 RARRES2 CXCL12 CCL2 PTP4A1 VEGFA PDGFRB PLXNA1 RAP2C PLCG1 PLXNA3 DOCK10 LRCH1 RAC1 PRCP SEMA7A FGF5 FGF2 CCN1 PDGFC VEGFC PLXNB1 AMOTL1 PDGFD OXSR1 RAP2B PLXNB2 SRGAP1 STK39 SRGAP2 F3 ADAM17 HGF MYLK ROCK1 FGFR1 GSK3B DDT JAG1 CEMIP SFRP1 GPI AKT2 TGFB1 SERPINE1 TGFBR1 C5 ENG SMURF2 BST1 HSPA8 MDK WNT5B SPARC PDCD10 RTN4 FN1 IGFBP5 EPHA4 ITGB1BP1 TRIM32 GLIPR2 PLAU PIN1 MOSPD2 APOE CAPN7 LGALS3 PDGFRA ANXA1 THBS1 ANXA3 CDH13 MEAK7 GRB7 AKT1 EPHA2 RHOB SLIT2 IGFBP3 PTPRJ FERMT3 ITGB1 THY1 ANGPT1 PRKCA JAM2 MMP14 STC1 IGSF8 JAM3 CRK ADAM9 MECP2 ROR2 CXCL10 CLIC4 ROBO1 BSG PODN HRAS CD151 PRKG1 HMGB1 FLNA TCAF1 BMPR2 CSNK2B RACK1 MIF PDCD6 MYCBP2 ITGA3 CD9 NISCH ADGRA2 VCL CTNNA1 PHPT1 CNN2 NTN1 TIE1 VPS35 PFN2 MCAM FAT1 MMP2 OSBPL8 CRKL BDKRB1 CD40 CD99L2 GLA CORO1A PTN NHERF1 CD81 CORO1C ARRDC3 DPYSL3 WNT5A GNAI2 EPB41L5 ITGA4 IL1R1 STMN1 GNA13 RRAS MAP2K2 RAC2 GDF15 LAMA5 MPP1 RGN AKAP12 POSTN SWAP70 RRAS2 P2RX4 APPL2 PLAA SDCBP CYP1B1 EMILIN1 ITGAV TPBG GNA12 MTA2 MMP3 APPL1 NBL1 ACE LMNA ITGA5 TBC1D24 DDR2 TGFBR2 ITGA2 CDK5 ATP7A ARF6 SPRED1 BMERB1 GREM1 MAPRE2 FADD STAT3 HAS2 MYD88 CAVIN1 RCC2 F2R CCBE1 FLRT2 RELN PTPN1 NF1 ADA SRC LPAR1 LYN ITGB3 RHOA KIF2A MAPK1 PPM1F HMOX1 MAPK3 PRKD2 ACVR1 PLG EPHB2 NUMB ATP5F1A CXCL8 PRKD1 KRIT1 SPAG9 SERPINB1 GRN MAP2K3 HSPA5 WNK1 CDC42 MAP4K4 FERMT2 CLASP1 PTPN23 CPNE3 TRIP6 DNM1L ICAM1 ITGA6 MMP9 USP14 TIMP1 UBE2I STX4 TJP1 GFUS CAV1 BMPR1A PFN1 DUSP3 DOCK7 RECK AGO2 ROCK2 SPRY2 CCN3 SULF1 RDX ADAM10 PPP3CA TPM1 IGF1R CDH11 MINK1 ADAM15 PTPRG ARHGAP18 EGFR MSN DOCK5 DOCK1 GJA1 DAB2 CYRIB RHOC PLPP3 S100A11 STX3 INSR LRRC15 CORO1B DAG1 PTPRM ANO6 CALR MYADM WASHC1 YTHDF3 CLN3 DPP4 MYO1C DDRGK1 MTOR SOD2 TNXB RNF7 ARHGEF2 IQSEC1 CUL5 CD47 TNC SERPINE2 RBBP4 HDAC2 SCARB1 NRP2 NF2
9.7086e-43	212	650	2.72377	GO:0010256 Endomembrane system organization	https://amigo.geneontology.org/amigo/term/GO:0010256	PI4K2B AP3D1 ATP8B1 TMED2 HUWE1 NSFL1C SNAP23 SNAP29 PACSIN2 VPS18 BET1 CAV2 CAV1 TMEM33 STX2 LMNB1 GOLPH3 PDCD10 PLSCR4 RTN4 GORASP2 ATL2 OPTN VAPB NECTIN2 SNX9 RTN3 TMED7 WASHC4 COG3 TOR1A USP8 SEC31A TOR1AIP1 ATP8B2 LNPK YIPF5 SURF4 VPS51 VTI1A ASAP1 PI4K2A TMED4 LMNA SQSTM1 WASHC5 PACSIN3 PLEKHF1 TMED3 STX3 TMED10 TMEM43 SNX33 AGFG1 LMNB2 ANO6 SNX18 ATL3 TMED9 PLSCR3 PLSCR1 GET3 SEC22B F2R CD9 WNK1 DNM2 CHMP2B CHMP5 TOM1 MYH9 CHMP4B VAPA NUP93 STX4 SGTA CORO1C CHMP3 RAB2B CHMP2A CHMP1A BIN1 ARL6IP1 CHMP6 BAG6 CHMP4A CHMP1B SYT7 EHD2 TIE1 SYT1 CDC42 TSG101 LMAN1 ZMPSTE24 MAPK1 MAPK3 AKT2 NHERF1 OSBP RAB5B CERT1 VAMP4 VPS4B MAP2K2 UBR4 CC2D1A VPS4A SYT11 AP3B1 STX6 SERPINE2 TMEM127 DNAJC13 USO1 ESYT1 VPS37B RETREG3 COL6A1 SOD1 AKT1 SYPL2 UGCG LAMTOR1 VPS37A VPS28 ATP2A2 NPLOC4 VPS33B CLN3 RAB22A ZW10 EHD3 SPAST RAB27A CLASP1 RAB10 SH3GLB1 RAB18 PRMT5 EMD ARHGEF7 RAB2A SNX3 CSNK1A1 STK25 RAB3GAP1 EXOC8 RAB29 RAB3GAP2 ARMH3 TARDBP ARFGEF2 ARL8B FLOT1 RAB1A CSNK1D GSN TRAPPC8 SNF8 BROX YWHAZ ABCA1 BAG5 COG1 RAB8A STX18 RAB1B PRKD1 HTT DCTN1 EPB41L3 ARL1 REEP5 MYOF DOP1B VTA1 ATP6V0A1 ATP6V1H ATP6AP1 AP1M1 AP1B1 ATP6V1D AP1S1 ATP6V1A STAM2 AHNAK VPS25 VPS36 STAM MVB12A UBAP1 AP1G1 PDCD6IP VPS37D AP3S1 ATP6AP2 AP1S2 ANXA2 AP3M1 HGS MVB12B S100A10 SIRT2 NSF RAB7A UBE2I SEC23IP CLCN3 STXBP1 SCARB2 PRKCA
2.62738e-42	406	1722	1.96897	GO:0051049 Regulation of transport	https://amigo.geneontology.org/amigo/term/GO:0051049	VPS18 ITGB3 RALA RHBDF1 HFE RAB27B GPM6B RAB27A PLD1 SAR1A EZR PACSIN2 DNAJC5 ARFGAP1 RAB5B C2CD5 AAK1 RAP1A DENND10 RAP1B PLD2 RAB2B RHBDF2 LGALS3 FLOT1 RDX MYOF BMP2K ARL6IP5 YIPF5 CASK MSN SAR1B DAB2 LRPAP1 PACSIN3 RAB4B RAB4A PXK SEPTIN2 COMMD1 ARHGAP1 RUFY1 ANXA2 NF2 CD47 SIRPA WWP2 SCARB1 CAB39 CAMK2D GSTO1 GSTM2 FHL1 EIPR1 VAMP3 NEDD4L WNK1 MYLK ACSL4 ATP1B3 NEDD4 PICALM SRI DLG1 ACTN2 RAB21 C1QTNF3 GSK3B DNAJA1 DNM1L FKBP1A ERP29 RANGAP1 MMP9 STX4 CSK CEMIP SFRP1 TGFB1 CAV1 SERPINE1 SFRP4 DKK1 CCL2 YWHAE WFS1 CRYAB APOA4 APOC3 SNX3 TMEM30A VEGFA SCP2 LEPR KHDRBS1 YWHAH APOE ANXA1 P2RX4 CD63 RAB11FIP5 TOR1A THBS1 ITGAV TMX1 ATP1B1 DYNC1LI1 SNX12 SURF4 SLC43A1 EDNRA CACNA2D1 ANGPT1 DBI NRG1 STC1 ATP13A2 ARFIP1 SEPTIN8 ACAA2 SLC43A2 CTNNB1 ADAM9 RAB3B CXCL10 KIF5B INSR FGG FGA BSG SNX33 C1QTNF1 CD151 PTPN11 F2 F2R COLEC10 ANKFY1 BCAP31 POFUT2 CHP1 HMGB1 PTPN1 FLNA HTT ENPP1 ASPH TCAF1 STK39 TGM2 HSPA1A TMEM132A FYN SYT7 NCDN EHD2 PPP1R12A CNN2 IPO5 NEO1 TNFRSF1A SYT1 VPS35 ABCC9 PFN2 CDC42 ATP2B1 MAP4K4 PRKACA TSG101 FGFR1 CPB2 PSEN1 HSP90AA1 XPO1 BAX GNA11 DYNLL1 OSBPL8 SCFD1 MAPK1 TSPO BDKRB1 PCK2 MIB1 CDK16 ARHGEF7 CORO1A MAPK3 VAC14 SLC7A5 EHD4 AKT2 PIK3R2 CXCL12 FBXL20 PRKAR1A NHERF1 HSPA8 EHD1 OSBP TCIRG1 SLC38A1 SEC24A CRBN WNT5A GNAI2 STXBP3 RAB29 VAMP4 GPR68 TARDBP FABP3 IL13RA2 H1-1 MAP2K2 HIP1 GNAZ RAC2 SNX9 MAP1B PRKAA1 SYT11 NUMB SLC38A2 YWHAQ MICAL1 SERPINE2 APPL2 SCRN1 BIN1 LRRC8A STXBP1 CCN3 PLAA DNAJC13 RAP1GDS1 HADH SEC24B PPP3CA PML ARHGDIA SOD1 AKT1 ATG3 EGFR STOM PTPRJ SIDT2 ITGB1 VEGFC SLC7A11 PIP4P2 SLC16A1 APPL1 SV2A ACE G6PD AP2M1 ITGA2 STXBP5 CDK5 ABCA1 GAPVD1 ATP7A RAB8B GREM1 RAB8A AHCYL1 MECP2 LMAN2 NLGN2 TMED10 SLC30A1 ARL6IP1 CDH2 PRNP NEGR1 OXSR1 ATP2A2 YES1 ANO6 CALR SCRIB PRKD1 RAB11B PRKG1 TRPV2 CLN3 NF1 ADA AP2A1 SRC LPAR1 MIF LYN FXYD1 CYFIP1 ROCK1 TLR2 B2M C4A ATP2C1 GOPC ATP9A TM7SF3 CLASP1 RAB7A PTPN23 ANKRD13A ATP8B1 SLC9A1 PPM1F TM9SF4 PGRMC1 EMD NDFIP2 CD81 RAB23 GOLPH3 PDCD10 SNX4 CHMP3 WLS VPS4B RHOQ RAB9A ACSL3 PLCG1 VAMP7 AHNAK ERGIC3 CHMP2A PPT1 DIAPH1 NDFIP1 WDR44 RAN VPS4A MYH10 STAM ANP32B SDCBP RBP4 MBTPS1 CDH13 ABCA8 PSEN2 RAB5A LRSAM1 LAMTOR1 B3GAT3 GJA1 SNF8 VPS28 NAXE SLMAP ARF6 NDEL1 AP1G1 STX18 PDCD6IP GNB2 GAS1 HGS LAMP1 USP7 UBQLN2 PLSCR1 PPIA DYNC1H1 CD2AP RACK1 ATXN2 VDAC1 SLC35F6 SLC12A2 NSF STXBP2 PSMD9 PDGFRB RAB3GAP1 REEP5 TRPM4 EPHB2 MDFIC MINK1 ARF1 UTRN THY1 EPB41 ATP1A1 AIMP1 RAB31 SLC8A1 RELN SLC6A9 PRRT1 SNX17 S100A10 AP2S1 GNAS NRP1 RAC1 PRKCA
4.13253e-42	296	1092	2.26369	GO:0044087 Regulation of cellular component biogenesis	https://amigo.geneontology.org/amigo/term/GO:0044087	MYCBP2 CAPG ROCK1 PFN2 CDC42 PLD1 GPC4 CAPZB SAR1A ADD1 EZR NRP1 PSMC6 SRPX2 COTL1 ARHGEF10 NAPA MTPN PFN1 SNX4 CAPZA1 ITGB1BP1 VASP RAC2 ROCK2 FLOT1 RDX RAB5A MYO10 ARHGAP18 MSN DOCK11 GSN ADD3 TWF1 EPS8 SAR1B THY1 BAG5 FLII NF2 CAPZA2 TWF2 ASAP1 LAMP2 RALA NCKAP1 SLK RHOA WIPI1 PRKACA FSCN1 HSP90AA1 GSK3B COL16A1 BAX EFNB1 SH3GLB1 PPM1F MAPRE1 USP10 STUB1 STMN2 TGFB1 CAV1 DNAJB6 MAPK8 DKK1 CRYAB HSPA8 VEGFA ACTR3 CCN2 TRIM32 RHOQ SORBS3 CNOT1 EML2 APOE LGALS3 DNAJB1 EPHB2 CAPRIN1 DNAJB2 RAC1 ACTR2 TBCD AKT1 RPL13A SLIT2 RASA1 MMP3 DOCK1 NEK7 ZDHHC5 NRG1 ATP13A2 LMOD1 VCP ARF6 ARF4 HRAS CKAP5 RHOG PTPN11 ISG15 HMGB1 MMP1 LPAR1 MTOR HSPA1A RACK1 DCTN1 ARL2 DDX3X CYFIP1 FKBP4 FARP2 ELN MAPK9 EIF2AK2 NTN1 TIE1 SIRT2 VPS35 DLG1 FGFR1 CHMP2B CHMP5 ICAM1 CHMP4B CORO1A TJP1 PTPRS PIK3R2 TGFBR1 CORO1C CAND1 PPP2CA DPYSL3 CRBN WNT5A EPB41L5 RTN4 STMN1 FAM98A GNA13 NEDD8 SNX9 CHMP2A UBE2M CHMP1A MAP1B CC2D1A PRKAA1 H3-3B TRIM47 PTPRA SWAP70 DOCK10 BIN1 STXBP1 ARPC5L EMILIN1 TMOD3 AMIGO2 CCN1 ATG3 TPBG RPS3 FARP1 CYRIB RHOC MMP14 FZD1 NAE1 ACE ARPC5 ARPC2 STXBP5 ABCA1 ATP7A NDEL1 GREM1 CTNNB1 ANTXR1 NLGN2 HAS2 NEGR1 CHMP6 NECTIN3 GRB2 RCC2 EPHB3 KIRREL1 PRKD1 FLRT2 AIDA THBS2 CLN3 PTPN1 FLNA SRC KANK2 LCAT CHMP4A CHMP1B SRGAP2 S1PR2 FERMT2 CLASP1 EIF4G1 VCL GPM6B MAP4 GDI2 TFRC TSG101 RAB7A XRCC5 ATP8B1 CTTN PXN SCFD1 ARHGEF7 PIEZO1 IKBKB DUSP3 CHMP3 RAB3GAP1 RAP1A RAB3GAP2 VPS4B SEPTIN7 RAP1B WDR44 VPS4A STAM SDCBP YAP1 WARS1 EPHA2 RALB G3BP1 LRSAM1 PTPRJ EML3 PIP4K2A WASF2 SNF8 FBLIM1 JAM3 STX18 MECP2 LIMS1 PDCD6IP MYD88 DAG1 RAB1B SNX18 MYADM PAK2 WASHC1 SEPTIN9 HGS DRG1 ARAP1 UBQLN2 DYNC1H1 HTT S100A10 MYO1C RBM14 SEC22B PIP4K2B HSPA5 MAP4K4 SFRP1 CSNK1A1 TLR2 TPM1 PRKCA PDLIM5 SEPTIN8 ENPP7 CD47 VPS41 TRIOBP VPS18 TGFBRAP1 TLN1 VPS33A VPS39 VPS16 SLC9A1 THBS1
1.02005e-41	551	2640	1.74299	GO:0006793 Phosphorus metabolic process	https://amigo.geneontology.org/amigo/term/GO:0006793	PGM3 MDH1 DERA ADSS2 PI4K2B RRM2B H6PD KARS1 PFKP IDI1 PLPP1 PKM COASY ACSL4 TTC7A ENO1 PLD1 NT5C2 TIGAR SYNJ2 CAD ACOT7 SAMHD1 PGK1 VAC14 QPRT MTMR9 GPI PIK3R2 PNPO ENO3 ALDOC GAPDH TPI1 ENO2 DNPH1 GMDS HMGCS1 UMPS AMPD2 UAP1 PLA2G2D ACOT2 ADCY7 HYCC1 ACSL3 PLCG1 MBOAT7 ITPA PAICS PLD2 PGLS ACSS2 GFPT2 AMPD3 NT5E SUCLA2 ADCY3 ATIC IDH1 PPA2 PAPSS1 MTMR6 PRPSAP2 PGD PIP5K1A PRPS1 AK3 PLCB3 ALDOA DLAT PIP4K2A PLBD2 ATP5F1A NADK2 PIP4P2 PI4K2A PANK4 GART NPR2 PDXK G6PD FDPS CMPK1 PLPP3 PMVK GMPS TKT HPRT1 PIP4P1 TTC7B CKB RRM1 DTYMK HINT1 CTPS1 NADSYN1 GMPPB NUDT4 ADCY6 TALDO1 PFAS PPA1 IDH2 PCYT2 PIP5K1C PLCD1 ENPP1 GFPT1 APRT SACM1L ADSL PI4KA PIP4K2B DLD FABP3 PPP5C MVP CD44 FUT8 MAP2K3 PHPT1 EIF2AK2 WNK1 GNAI3 SLK RHOA ROCK1 MAP4K4 PRKACA MARK2 STK10 ACAT1 DNAJC10 FGFR1 UBE2K XRCC5 PSEN1 HSP90AA1 GSK3B GSTP1 DYNLL1 ERP29 GNPTG MAPK1 PPM1F GMPR2 EEF1A2 CSNK2A1 PSMD10 SRPX2 STK24 MAPK3 NME3 CEMIP SFRP1 IKBKB STK3 GFUS PRKD2 TGFB1 PTPRS OGDH CAV1 GARS1 RARRES2 TGFBR1 MAPK8 DKK1 CCNY DUSP3 SULT1E1 BST1 UGDH HSPA8 APOA4 TNS2 PRKAB1 STK38 RAB23 PPP2R5D VEGFA RAD50 PPP2CA CSNK1A1 PDGFRB PDCD10 WNT5A TP53I3 PPM1G FN1 UXS1 STK16 STK25 AAK1 EPHA4 SCP2 ARHGEF2 LEPR ITGB1BP1 PPP6C RHOQ MAP2K2 PIN1 PTPN12 ILF3 APOE SNX9 RAN PRKAA1 ROCK2 PDGFRA TAOK3 CDK4 CAB39 ALDH1L2 SPRY2 ABI1 TLR2 SDCBP FGF2 PPP3CA WDFY2 WARS1 IGF1R EFL1 TOM1L1 MINK1 CSNK1D ERBB2 AKT1 CCN1 PRKACB ATP1B1 CDC42BPA ALDH1L1 SLIT2 CAMK2D EGFR IGFBP3 PTPRJ TKFC HMGA2 NEK7 ADAM17 ANGPT1 PRKCA UCHL1 TNIK FLCN DBI FZD7 NRG1 TAOK1 ADAR PCYT1A ADCY9 EXTL2 DDR2 FLVCR1 MAPKAPK2 CDK5 PRDX3 SPRED1 COPS2 ILK ADAM9 PTPN9 INSR PGAM1 PRNP QARS1 TP53RK PPP1CA OXSR1 PTPRM MOB1B HEG1 HRAS CTDSP2 PTPN11 F2 PAK2 PRKAG1 ENPP7 EPHB3 PRKD1 AIDA NF2 CHP1 PPIA PTPN1 EPHB4 PIK3R4 SRC STK39 CDC42BPB MTOR OPA1 HSPA1A CSNK2B DDR1 RACK1 LCAT DDX3X PPP2R2A MIF NME2 LYN AK2 FYN HGF TYMP TRIO MAPK9 MYLK MAP2K4 TIE1 FECH INPP5A SIRT2 ABCC9 PFN2 SLC44A1 CSNK2A2 SCARB1 DLG1 PTPN23 TMED2 BAX DNM1L SPTLC1 NRP1 TSPO PYGL GNPNAT1 PCK2 CD40 CDK16 DNAJC3 CSK EHD4 AKT2 TYK2 ISYNA1 AK1 BMPR1A GALK1 PRKAR1A LDHB SERINC1 PTP4A1 PTK7 LOX GNPDA1 MACROH2A1 PRKAR2A ATP6V1A NCL ACVR1 NRBP1 AKR1A1 NEK9 DLST ACVR2A RAP2C NAGK DCTD SLC44A2 PAK4 MPP1 PTPRE PTPRA CHI3L1 EPHB2 CSNK1G2 IMPA1 MICAL1 NIBAN1 SCYL2 TNS3 UGGT1 GMPR FGF5 BMP2K SORD PMM2 COL6A1 SCYL1 EPHA2 PTPRF ACP1 GMPPA PTPRG PDGFC MDH2 CASK ATP6V1B2 CSNK1G3 INPP1 ANKH ADK ADPGK ABR GNE SLC2A6 JAK1 ALPL BPNT1 CAPN2 CCNYL1 GNPDA2 TGFBR2 VCP CRYL1 TK2 GREM1 HDHD2 PXK BDKRB2 STAT3 MECP2 ROR2 ASMTL CSNK1G1 NUDT9 PDGFD BPGM CNP YES1 RPS6KA3 NQO1 RAP2B KIRREL1 PTP4A2 ROR1 PRKG1 DPYD RELN PLXNB2 ADA BMPR2 NME1 S1PR2 ACACA SLC4A4 CORO1C PLAUR FAS SLC4A7 PPP1R12A TNFRSF1A TFRC FERMT2 TSG101 ME2 DNAJA1 RTRAF ITGA6 NANS CRKL MMP9 VAPA OSBP CMAS EIF4G1 DOCK7 PRDX6 TARDBP VPS25 KRAS IL6ST RAC1 FLOT1 THBS1 ABCA8 RPTOR JTB RALB CNOT9 TNKS1BP1 RPS3 DAB2 GNAQ ATP13A2 ITGA5 NAXE YWHAZ ROBO1 STAT2 CHMP6 SLCO3A1 HGS PLSCR3 CLN3 HTT DDRGK1 CNOT7 ARL2 ITGB3 GPRC5A MYDGF DLG3 NHERF1 RAP1A ADAM10 THY1 NPTN DIP2A GPRC5B SLC8A1 TMEM119 PLSCR1 NF1 SIRPA PRRT1 PPP1CB SDHA TNFRSF10B SNX6 LDHA NDUFS6 SUCLG1 YWHAG IPO5 REXO2 PGM1 OSBPL8 SBF1 PPP2CB CDC37 ENG MINPP1 CCL2 ABHD14B BIRC6 ACYP1 PRDX4 PTGIS PPT1 EFR3A PLAA SLC20A1 HSD17B12 CTBP1 NNMT GPX4 FASN TPST1 GMFB IPO7
1.39594e-41	342	1357	2.10472	GO:0040011 Locomotion	https://amigo.geneontology.org/amigo/term/GO:0040011	ARHGEF7 PLXND1 SEMA3B SLK WDR1 STK10 SEMA3A SEMA3C NRP1 SRPX2 STK24 RARRES2 CXCL12 CCL2 PTP4A1 VEGFA PDGFRB PLXNA1 RAP2C PLCG1 CXCL6 RAC2 PLXNA3 LGALS3 DOCK10 LRCH1 RAC1 PRCP SEMA7A FGF5 FGF2 CCN1 SLIT2 PDGFC VEGFC CXCL3 CXCL5 CXCL1 PLXNB1 AMOTL1 CXCL10 CXCL8 PDGFD OXSR1 RHOG RAP2B PLXNB2 SRGAP1 STK39 SRGAP2 F3 ADAM17 HGF MYLK ROCK1 FGFR1 GSK3B DDT JAG1 CORO1A CEMIP SFRP1 GPI AKT2 TGFB1 RPS19 SERPINE1 TGFBR1 C5 ENG SMURF2 BST1 HSPA8 MDK WNT5B SPARC PDCD10 RTN4 FN1 IGFBP5 EPHA4 ITGB1BP1 TRIM32 GLIPR2 PLAU SBDS PIN1 MOSPD2 APOE CAPN7 PDGFRA ANXA1 CCN3 THBS1 ANXA3 CDH13 MEAK7 GRB7 AKT1 EPHA2 RHOB IGFBP3 PTPRJ FERMT3 ITGB1 THY1 ANGPT1 PRKCA JAM2 MMP14 STC1 IGSF8 JAM3 PPIB CRK ADAM9 MECP2 ROR2 CLIC4 ROBO1 BSG CORO1B PODN HRAS CD151 PRKG1 HMGB1 PPIA FLNA TCAF1 BMPR2 CSNK2B RACK1 MIF PDCD6 MYCBP2 ITGA3 CD9 NISCH ADGRA2 TYMP VCL CTNNA1 PHPT1 CNN2 NTN1 TIE1 VPS35 PFN2 MCAM PSEN1 FAT1 MMP2 OSBPL8 CRKL BDKRB1 CD40 CD99L2 GLA PTN NHERF1 CD81 CORO1C LOX ARRDC3 DPYSL3 WNT5A GNAI2 EPB41L5 ITGA4 IL1R1 STMN1 NRP2 GNA13 RRAS MAP2K2 GDF15 TRPM4 LAMA5 MPP1 RGN AKAP12 POSTN SWAP70 RRAS2 P2RX4 APPL2 PLAA SDCBP CYP1B1 EMILIN1 ITGAV COL6A1 RPL13A RAB13 TPBG GNA12 MTA2 MMP3 NRG1 APPL1 NBL1 ACE LMNA ITGA5 TBC1D24 DDR2 TGFBR2 ITGA2 CDK5 ATP7A ARF6 SPRED1 BMERB1 GREM1 MAPRE2 FADD STAT3 HAS2 MYD88 CAVIN1 IL17RA RCC2 SCRIB F2R CCBE1 COLEC10 FLRT2 PIP5K1C RELN S100A4 PTPN1 NF1 ADA SRC DPP4 PARVA LPAR1 ITGA1 LYN ITGB3 RHOA KIF2A MAPK1 PPM1F HMOX1 MAPK3 PRKD2 ACVR1 PLG EPHB2 NUMB ATP5F1A PRKD1 KRIT1 SPAG9 SERPINB1 GRN MAP2K3 HSPA5 WNK1 ELMO2 SLC12A2 CDC42 MAP4K4 FERMT2 CLASP1 PTPN23 CPNE3 TRIP6 DNM1L ICAM1 ITGA6 MMP9 USP14 TIMP1 UBE2I STX4 TJP1 GFUS CAV1 BMPR1A PFN1 DUSP3 DOCK7 RECK AGO2 ROCK2 SPRY2 SULF1 RDX ADAM10 PPP3CA TPM1 IGF1R CDH11 MINK1 PIP5K1A ADAM15 PTPRG ARHGAP18 EGFR MSN DOCK5 DOCK1 GJA1 DAB2 CYRIB RHOC PLPP3 S100A11 STX3 INSR LRRC15 DAG1 PTPRM ANO6 CALR MYADM WASHC1 YTHDF3 CLN3 MYO1C DDRGK1 MTOR SOD2 TNXB ABCC1 RNF7 ARHGEF2 IQSEC1 CUL5 CD47 TNC SERPINE2 RBBP4 HDAC2 RALA PLAUR SCARB1 PLD1 NF2
1.47574e-41	550	2637	1.74181	GO:0006796 Phosphate-containing compound metabolic process	https://amigo.geneontology.org/amigo/term/GO:0006796	PGM3 MDH1 DERA ADSS2 PI4K2B RRM2B H6PD KARS1 PFKP IDI1 PLPP1 PKM COASY ACSL4 TTC7A ENO1 PLD1 NT5C2 TIGAR SYNJ2 CAD ACOT7 SAMHD1 PGK1 VAC14 QPRT MTMR9 GPI PIK3R2 PNPO ENO3 ALDOC GAPDH TPI1 ENO2 DNPH1 GMDS HMGCS1 UMPS AMPD2 UAP1 PLA2G2D ACOT2 ADCY7 HYCC1 ACSL3 PLCG1 MBOAT7 ITPA PAICS PLD2 PGLS ACSS2 GFPT2 AMPD3 NT5E SUCLA2 ADCY3 ATIC IDH1 PPA2 PAPSS1 MTMR6 PRPSAP2 PGD PIP5K1A PRPS1 AK3 PLCB3 ALDOA DLAT PIP4K2A PLBD2 ATP5F1A NADK2 PIP4P2 PI4K2A PANK4 GART NPR2 PDXK G6PD FDPS CMPK1 PLPP3 PMVK GMPS TKT HPRT1 PIP4P1 TTC7B CKB RRM1 DTYMK HINT1 CTPS1 NADSYN1 GMPPB NUDT4 ADCY6 TALDO1 PFAS PPA1 IDH2 PCYT2 PIP5K1C PLCD1 ENPP1 GFPT1 APRT SACM1L ADSL PI4KA PIP4K2B DLD FABP3 PPP5C MVP CD44 FUT8 MAP2K3 PHPT1 EIF2AK2 WNK1 GNAI3 SLK RHOA ROCK1 MAP4K4 PRKACA MARK2 STK10 ACAT1 DNAJC10 FGFR1 UBE2K XRCC5 PSEN1 HSP90AA1 GSK3B GSTP1 DYNLL1 ERP29 GNPTG MAPK1 PPM1F GMPR2 EEF1A2 CSNK2A1 PSMD10 SRPX2 STK24 MAPK3 NME3 CEMIP SFRP1 IKBKB STK3 GFUS PRKD2 TGFB1 PTPRS OGDH CAV1 GARS1 RARRES2 TGFBR1 MAPK8 DKK1 CCNY DUSP3 SULT1E1 BST1 UGDH HSPA8 APOA4 TNS2 PRKAB1 STK38 RAB23 PPP2R5D VEGFA RAD50 PPP2CA CSNK1A1 PDGFRB PDCD10 WNT5A TP53I3 PPM1G FN1 UXS1 STK16 STK25 AAK1 EPHA4 SCP2 ARHGEF2 LEPR ITGB1BP1 PPP6C RHOQ MAP2K2 PIN1 PTPN12 ILF3 APOE SNX9 RAN PRKAA1 ROCK2 PDGFRA TAOK3 CDK4 CAB39 ALDH1L2 SPRY2 ABI1 TLR2 SDCBP FGF2 PPP3CA WDFY2 WARS1 IGF1R EFL1 TOM1L1 MINK1 CSNK1D ERBB2 AKT1 CCN1 PRKACB ATP1B1 CDC42BPA ALDH1L1 SLIT2 CAMK2D EGFR IGFBP3 PTPRJ TKFC HMGA2 NEK7 ADAM17 ANGPT1 PRKCA UCHL1 TNIK FLCN DBI FZD7 NRG1 TAOK1 ADAR PCYT1A ADCY9 EXTL2 DDR2 FLVCR1 MAPKAPK2 CDK5 PRDX3 SPRED1 COPS2 ILK ADAM9 PTPN9 INSR PGAM1 PRNP QARS1 TP53RK PPP1CA OXSR1 PTPRM MOB1B HEG1 HRAS CTDSP2 PTPN11 F2 PAK2 PRKAG1 ENPP7 EPHB3 PRKD1 AIDA NF2 CHP1 PPIA PTPN1 EPHB4 PIK3R4 SRC STK39 CDC42BPB MTOR OPA1 HSPA1A CSNK2B DDR1 RACK1 LCAT DDX3X PPP2R2A MIF NME2 LYN AK2 FYN HGF TYMP TRIO MAPK9 MYLK MAP2K4 TIE1 FECH INPP5A SIRT2 ABCC9 PFN2 SLC44A1 CSNK2A2 SCARB1 DLG1 PTPN23 TMED2 BAX DNM1L SPTLC1 NRP1 TSPO PYGL GNPNAT1 PCK2 CD40 CDK16 DNAJC3 CSK EHD4 AKT2 TYK2 ISYNA1 AK1 BMPR1A GALK1 PRKAR1A LDHB SERINC1 PTP4A1 PTK7 LOX GNPDA1 MACROH2A1 PRKAR2A ATP6V1A NCL ACVR1 NRBP1 AKR1A1 NEK9 DLST ACVR2A RAP2C NAGK DCTD SLC44A2 PAK4 MPP1 PTPRE PTPRA CHI3L1 EPHB2 CSNK1G2 IMPA1 MICAL1 NIBAN1 SCYL2 TNS3 UGGT1 GMPR FGF5 BMP2K SORD PMM2 COL6A1 SCYL1 EPHA2 PTPRF ACP1 GMPPA PTPRG PDGFC MDH2 CASK ATP6V1B2 CSNK1G3 INPP1 ADK ADPGK ABR GNE SLC2A6 JAK1 ALPL BPNT1 CAPN2 CCNYL1 GNPDA2 TGFBR2 VCP CRYL1 TK2 GREM1 HDHD2 PXK BDKRB2 STAT3 MECP2 ROR2 ASMTL CSNK1G1 NUDT9 PDGFD BPGM CNP YES1 RPS6KA3 NQO1 RAP2B KIRREL1 PTP4A2 ROR1 PRKG1 DPYD RELN PLXNB2 ADA BMPR2 NME1 S1PR2 ACACA SLC4A4 CORO1C PLAUR FAS SLC4A7 PPP1R12A TNFRSF1A TFRC FERMT2 TSG101 ME2 DNAJA1 RTRAF ITGA6 NANS CRKL MMP9 VAPA OSBP CMAS EIF4G1 DOCK7 PRDX6 TARDBP VPS25 KRAS IL6ST RAC1 FLOT1 THBS1 ABCA8 RPTOR JTB RALB CNOT9 TNKS1BP1 RPS3 DAB2 GNAQ ATP13A2 ITGA5 NAXE YWHAZ ROBO1 STAT2 CHMP6 SLCO3A1 HGS PLSCR3 CLN3 HTT DDRGK1 CNOT7 ARL2 ITGB3 GPRC5A MYDGF DLG3 NHERF1 RAP1A ADAM10 THY1 NPTN DIP2A GPRC5B SLC8A1 TMEM119 PLSCR1 NF1 SIRPA PRRT1 PPP1CB SDHA TNFRSF10B SNX6 LDHA NDUFS6 SUCLG1 YWHAG IPO5 REXO2 PGM1 OSBPL8 SBF1 PPP2CB CDC37 ENG MINPP1 CCL2 ABHD14B BIRC6 ACYP1 PRDX4 PTGIS PPT1 EFR3A PLAA SLC20A1 HSD17B12 CTBP1 NNMT GPX4 FASN TPST1 GMFB IPO7
1.12961e-40	255	888	2.39814	GO:0061024 Membrane organization	https://amigo.geneontology.org/amigo/term/GO:0061024	VPS41 SYT7 VAMP3 ATP9A ATP11B AP3D1 ATP11A PICALM RAB7A SAR1A DNM2 STX7 ATP8B1 CHMP5 HUWE1 NSFL1C SNAP23 SH3GLB1 SNAP29 PACSIN2 SEC23A CHMP4B ATP11C STX4 STX10 BET1 CAV2 CAV1 GOSR2 RAB34 TMEM33 STX2 C2CD5 TMEM30A CERT1 LMNB1 GOLPH3 SEC24A PLSCR4 VAMP4 STX12 VAPB STX16 VAMP7 SNX9 SYT11 STX6 TGFBRAP1 RAC1 DBNL TOR1A SEC31A USO1 SEC24B TOR1AIP1 ATP8B2 YIPF5 SEC24D VTI1A SAR1B ASAP1 TOMM70 SEC13 MITD1 ATP13A2 LMNA PEF1 PACSIN3 ATP9B VPS39 STX3 NLGN2 STX8 TMEM43 SNX33 CHMP6 LMNB2 SEC24C ANO6 SNX18 TMED9 PLSCR3 PLSCR1 GET3 ARFGAP3 CHMP4A SEC22B CD9 WNK1 RHOA HSP90AA1 CHMP2B DNM1L MYH9 NUP93 SGTA CORO1C SNX3 CHMP3 RAB14 NECTIN2 APOE CHMP2A CHMP1A ANXA1 CTSL BIN1 THBS1 ESYT1 GULP1 ABCA1 ACAA2 RAB8A RAB4B TMED10 ARL6IP1 HSPA4 RUFY1 ANXA2 ANKFY1 S100A10 OPA1 HSPA1A BAG6 CHMP1B EHD2 TIE1 SYT1 DLG1 ZMPSTE24 TMED2 BAX SLC9A1 OSBPL8 CRKL CORO1A AKT2 YKT6 NHERF1 CLCN3 HSPA8 SCP2 MESD RFTN1 AP3B1 EPHB2 APPL2 STXBP1 COL6A1 SOD1 AKT1 SYPL2 ARF1 UGCG GSN SURF4 PIP4K2A SLC7A11 FARP1 RER1 ITGA2 AP1G1 CRK FNTA STX18 SLC30A1 CDH2 CNP PITPNA ATP2A2 RHOG PITPNB CLN3 RELN CD2AP PIP4K2B ATP2C1 SPAST CUL3 CDC42 TOM1 VAPA EMD ABCC1 RTN4 VPS4B ATL2 TARDBP PPT1 VPS4A ARL8B FLOT1 RAB1A CEP55 NPC1 AP2M1 BROX NAXE PDCD6IP MYADM VPS33B HGS DCTN1 SLC35F6 PDCD6 EPB41L3 GSK3B REEP5 MYOF SEPTIN8 RAB31 CHP1 EXOC5 TSG101 EXOC1 VPS18 EXOC2 STAM2 EXOC8 AHNAK VPS25 EXOC4 VPS36 STAM VPS33A VPS37B MVB12A EXOC6B TRAPPC8 VPS37A SNF8 VPS28 UBAP1 VPS37D AP3S1 EXOC3 EXOC7 TRAPPC4 MVB12B DPP4 VPS16 SIRT2 NSF SYNJ2 UBE2I NAPA AAK1 PPP6C NAPG CSNK1D ATP1B1 EGFR DOCK1 PRKCA PIP5K1C
1.84795e-40	205	636	2.69181	GO:0006914 Autophagy	https://amigo.geneontology.org/amigo/term/GO:0006914	CSNK2A2 CTSK LAMP2 VPS41 GABARAPL2 WIPI1 NSFL1C USP10 MTMR9 RAB23 TRIM38 DAP SNX4 TMEM59 RRAGC STX12 TRIM21 TRIM22 TGFBRAP1 DRAM1 RAB1A GABARAPL1 RMC1 RPTOR ATG3 VTI1A EPG5 RRAGA DRAM2 ATP13A2 SQSTM1 FYCO1 VCP PLEKHF1 VPS39 ATG4B GABARAP ATP2A2 RAB1B UBQLN2 PIK3R4 ATG7 MTOR TECPR1 MAP1LC3B2 LIX1L UFL1 ZFYVE26 DNM2 SPTLC1 EFNB1 SNAP29 CSNK2A1 CDK16 CCNY HSPA8 TRIM23 LEPR TRIM32 OPTN PRKAA1 EPHB2 EIF2S1 FLCN STAT3 NIPSNAP1 TPCN1 DDRGK1 SIRT2 RAB7A TIGAR PSEN1 CHMP2B ZMPSTE24 CTTN CHMP5 MCOLN1 SH3GLB1 HMOX1 TSPO CHMP4B SRPX MAPK3 SLC7A5 STUB1 VPS18 RAB2A TCIRG1 EVA1A CHMP3 LGALS8 VPS4B UBR4 RAB2B CHMP2A CHMP1A VPS4A SYT11 SPART SBF2 VPS33A CLTC NPC1 RETREG3 COL6A1 LRSAM1 PIP4K2A IFI16 RAB8A RAB24 GAA CHMP6 CLN3 HMGB1 TECPR2 VDAC1 VPS16 CHMP4A CHMP1B PIP4K2B CTSA ROCK1 DNM1L ATP6V0A1 WNK1 GNAI3 UBA5 SCFD1 KLHL22 TOM1 PIK3R2 EIF4G2 EIF4G1 RAB3GAP1 RAB3GAP2 VPS13C SH3BP4 ARL8B PLAA ANXA7 AKT1 UFC1 RALB VPS51 LARP1 SNF8 UBXN6 PAFAH1B2 SNX18 PRKD1 TRAPPC4 HTT LRBA SEC22B GSK3B PDCD6IP WASHC1 VTA1 HGF ATP6V1H MARK2 SNX5 ATP6V1D EEF1A2 ATP6V1A CAPNS1 SNX6 ATP6V1E1 ATP6V1G1 ATP6V1B2 ATP6V0D2 ATP6V1C1 EEF1A1 ATP6V0D1 ATP6V0A2 VPS35 NEDD4 PRKACA TSG101 HSP90AA1 EXOC1 SNRNP70 RHEB MAPK8 GAPDH STAM2 EXOC8 VPS26A MAP1S VPS25 EXOC4 VPS36 STAM VPS37B MVB12A RAB5A VPS26B UCHL1 VPS37A VPS28 CDK5 VPS37D EXOC7 HGS SRC
1.84795e-40	205	636	2.69181	GO:0061919 Process utilizing autophagic mechanism	https://amigo.geneontology.org/amigo/term/GO:0061919	CSNK2A2 CTSK LAMP2 VPS41 GABARAPL2 WIPI1 NSFL1C USP10 MTMR9 RAB23 TRIM38 DAP SNX4 TMEM59 RRAGC STX12 TRIM21 TRIM22 TGFBRAP1 DRAM1 RAB1A GABARAPL1 RMC1 RPTOR ATG3 VTI1A EPG5 RRAGA DRAM2 ATP13A2 SQSTM1 FYCO1 VCP PLEKHF1 VPS39 ATG4B GABARAP ATP2A2 RAB1B UBQLN2 PIK3R4 ATG7 MTOR TECPR1 MAP1LC3B2 LIX1L UFL1 ZFYVE26 DNM2 SPTLC1 EFNB1 SNAP29 CSNK2A1 CDK16 CCNY HSPA8 TRIM23 LEPR TRIM32 OPTN PRKAA1 EPHB2 EIF2S1 FLCN STAT3 NIPSNAP1 TPCN1 DDRGK1 SIRT2 RAB7A TIGAR PSEN1 CHMP2B ZMPSTE24 CTTN CHMP5 MCOLN1 SH3GLB1 HMOX1 TSPO CHMP4B SRPX MAPK3 SLC7A5 STUB1 VPS18 RAB2A TCIRG1 EVA1A CHMP3 LGALS8 VPS4B UBR4 RAB2B CHMP2A CHMP1A VPS4A SYT11 SPART SBF2 VPS33A CLTC NPC1 RETREG3 COL6A1 LRSAM1 PIP4K2A IFI16 RAB8A RAB24 GAA CHMP6 CLN3 HMGB1 TECPR2 VDAC1 VPS16 CHMP4A CHMP1B PIP4K2B CTSA ROCK1 DNM1L ATP6V0A1 WNK1 GNAI3 UBA5 SCFD1 KLHL22 TOM1 PIK3R2 EIF4G2 EIF4G1 RAB3GAP1 RAB3GAP2 VPS13C SH3BP4 ARL8B PLAA ANXA7 AKT1 UFC1 RALB VPS51 LARP1 SNF8 UBXN6 PAFAH1B2 SNX18 PRKD1 TRAPPC4 HTT LRBA SEC22B GSK3B PDCD6IP WASHC1 VTA1 HGF ATP6V1H MARK2 SNX5 ATP6V1D EEF1A2 ATP6V1A CAPNS1 SNX6 ATP6V1E1 ATP6V1G1 ATP6V1B2 ATP6V0D2 ATP6V1C1 EEF1A1 ATP6V0D1 ATP6V0A2 VPS35 NEDD4 PRKACA TSG101 HSP90AA1 EXOC1 SNRNP70 RHEB MAPK8 GAPDH STAM2 EXOC8 VPS26A MAP1S VPS25 EXOC4 VPS36 STAM VPS37B MVB12A RAB5A VPS26B UCHL1 VPS37A VPS28 CDK5 VPS37D EXOC7 HGS SRC
1.93555e-40	789	4287	1.53699	GO:0048731 System development	https://amigo.geneontology.org/amigo/term/GO:0048731	HSPA5 RHOA SIRT2 CDC42 DYNLL1 ENO3 YWHAE GNB4 YWHAH YWHAQ LDHA SYPL2 G6PD CKB CNP BASP1 KRIT1 PLXND1 MYCBP2 SEMA3B NCDN ADGRA2 RNH1 SLC4A7 TRIO CAPG GPM6B MAP4 NEDD4L NCKAP1 TIE1 NEO1 ACSL4 NEDD4 MAP4K4 MYDGF SEMA3A SEMA3C FRYL MCAM GPC4 GSK3B EFNB1 NRP1 PCK2 VAPA CDK16 SRPX2 STMN2 SERPINE1 TMEM106B TGFBR1 ENG PDLIM1 CXCL12 UNC5B WNT5B VEGFA WNT5A FXR1 PLXNA1 ACVR1 RTN4 FN1 EPHA4 CACYBP ARHGEF2 DOCK7 MFAP2 STMN1 NRP2 PDLIM2 RECK CALD1 ACSL3 VASP PRKCSH MAP1S ATXN10 PLXNA3 PPT1 PDLIM4 MAP1B EPHB2 RTN3 NUMB NOTCH2 PDGFRA TAOK3 DOCK10 IGF2BP3 RAC1 CCM2 ACTL6A ABI1 CCN3 PRCP SULF1 THBS1 ITGAV SEMA7A AMIGO2 GIT2 MINK1 ERBB2 KIAA0319L MANF SLIT2 TNFRSF21 SDK1 EGFR GSN TENM4 VEGFC TWF1 GJA1 ANGPT1 TNIK PDLIM3 MARVELD1 NRG1 MMP14 MYO1E ITGA5 DDR2 PDLIM5 TGFBR2 PLXNB1 ESM1 DAGLB CDK5 MAMDC2 ARF6 AMOTL1 TPP1 NDEL1 TNXB ROR2 SDC2 NLGN2 CDH2 EMB SGCD KIF5B DAG1 HEG1 MARCKSL1 PAK2 EPHB3 ROR1 THBS2 NF2 NHS RELN EPHB4 PLXNB2 PDLIM7 COL13A1 SLC2A10 MFAP5 LPAR1 DDRGK1 BMPR2 DDR1 TENM3 TWF2 LYN TUBB3 CYFIP1 MARCKS HSPB6 FARP2 HGF TP53BP1 SYT1 TFRC MARK2 GNAS HMOX1 MYH9 TGFB1 PTN DKK1 CCL2 MDK SPARC NCL LGALS8 RAB29 F3 ITGB1BP1 AGO2 PLCG1 SRSF6 APOE IL6ST ANXA1 ITM2C SERPINE2 YAP1 FGF2 ANXA3 WARS1 CDH13 SNX27 LRP12 VPS51 HMGA2 ITGB1 DOCK1 SPOCK1 STC1 TBC1D24 IGFBP7 YWHAZ JAM3 FBN1 BAG5 B2M ARF4 BMP1 CXCL10 PTPN9 CXCL8 ROBO1 PTPRM RHOG CALR F2 ANXA2 HMGB1 SRC TGM2 HLA-E CPNE1 PDCD6 SRGAP2 SOD2 FKBP4 ITGA3 AP2B1 RALA SPAG9 CD9 FYN CLDN11 UFL1 MATR3 SPAST STRAP TYMP UBA6 MAP2K3 VCL CUL3 TNC CTNNA1 RRM2B ELN GALC YBX3 WNK1 NTN1 MAP2K4 DIP2B TNFRSF1A ROCK1 KIF2A VPS35 ABCC9 CSNK2A2 WDR1 ATP6AP1 DAZAP1 PRKACA EVC PICALM ACAT1 DLG1 NFKB2 ACTN2 FGFR1 FAP TIGAR TULP3 GNB1 ITCH SLC1A3 XRCC5 RAB21 CPB2 PSEN1 HSP90AA1 IFT25 ATP8B1 KCNK2 FAT1 ZMPSTE24 CAD AKR1B1 B4GALT1 TMED2 BAX MMP2 GNA11 XRN2 SLC23A2 SLC9A1 SPG21 DNAJB11 AARS1 GLG1 PHGDH DPYSL2 COMT ARCN1 CRKL MAPK1 TRIOBP AP1B1 TSPO IFT27 ACO2 PRMT5 MMP9 CD40 CTSZ TUBB1 SAMHD1 JAG1 MIB1 TIMP1 GLA STK24 ARHGEF7 MAPK3 SLC7A5 CSK TJP1 SFRP1 STK3 SLC39A14 GYS1 SF3A2 AKT2 TBCB PRKD2 NAPA PTPRS MTPN GSDME OGDH CAV1 AIMP2 RHEB BMPR1A PFN1 B9D1 PRKAR1A NHERF1 CRYAB HSPA8 EHD1 APOA4 EIF4G2 DDX6 TCIRG1 CORO1C SLC11A2 PTGES3 TNS2 LTA4H LTBR MGP RAB35 PTK7 TMEM30A MAN2A1 LOX CERT1 DPYSL3 PDCD10 RPL24 WDR48 EIF4G1 EPB41L5 ITGA4 SNX17 RPS15 LOXL3 IGFBP5 FHL2 STK25 STXBP3 WDR77 RAP1A LEPR WLS MTR ECE1 SLC2A1 HSD11B1 TNFAIP3 CCN2 TRIM32 VPS4B GPR68 GNA13 TGFBI ACVR2A PLG HYCC1 PRDX4 MMP19 MBOAT7 EIF2S2 PCID2 PRMT1 RRAS MAP2K2 MPST LRRC17 LOXL1 NEDD8 PXDN PAK4 LAMA5 UBE2M RGN NDFIP1 DNAJB1 CC2D1A RAN H3-3B TRIM47 MATN2 NES AP3B1 WASF3 SPART POSTN KRAS SWAP70 RRAS2 LOXL2 TSPAN2 SLC38A2 KIDINS220 FST CEMIP2 P2RX4 CAPRIN1 SCYL2 APPL2 SPRY2 DBNL SRSF1 TRA2B STXBP1 SLC31A1 ANP32B PLAA TUBB2A FLOT1 TLR2 SDCBP ADAM10 RTCA CYP1B1 EMILIN1 ARL3 ATIC IDH1 HNRNPD FGF5 SEC24B PPP3CA SLC15A4 SMARCC2 SERPINA10 IGF1R PML MFGE8 CDH11 PRPSAP2 NPC1 COL6A1 SOD1 SCYL1 AKT1 RPL13A EPHA2 HSPG2 CCN1 PRKACB PTPRF CRABP2 CTSK ADAM15 SLC39A1 RHOB LNPK GMPPA PTPRG LRIG1 COL8A1 EIF2B5 PDGFC TPBG DYNLT1 NSDHL UGCG PTPRJ SERPINH1 SIDT2 SLC7A11 EIF4E EXT2 EDNRA EPG5 FARP1 DAB2 ASAP1 DDAH1 HS2ST1 THY1 TOMM70 PRKCA UCHL1 NCAM2 FLCN SLC26A2 DRAM2 NPTN FZD1 WASF2 CUL4B NBL1 GART NAE1 ACE NPR2 DIP2A TAOK1 SHC1 ADAR LMNA PCYT1A PLCD3 PLPP3 ALPL MXRA8 NCSTN FLVCR1 SGCB CCNYL1 PBXIP1 APBB2 AIMP1 ITGA2 RHOBTB3 ERAP1 SLC4A2 FZD6 CTHRC1 WASHC5 ATP7A VSTM4 HPRT1 SPRED1 COPS2 ILK DCHS1 BMERB1 ANPEP STAT6 GREM1 CRK IGF2 RRM1 VKORC1 RAB8A TUBA1A NXN ANGPTL4 CTNNB1 FADD SF1 STAT3 MECP2 THBS3 CLIC4 ANTXR1 ALCAM UBB SMAD1 SLC30A1 HAS2 PDGFD INSR GAA RPS7 LAMB2 NEGR1 BSG BPGM PPP1CA RPL38 MYD88 RELA STAT5B PITPNA B4GAT1 HRAS DHX36 SMAD2 NECTIN3 GRB2 RIC8A PTPN11 FJX1 FZD2 SCRIB EXT1 ATP6AP2 TSKU GJC1 TMEM119 CCBE1 PSMG1 ALDH1A3 PRKD1 FLRT2 PURA TNFAIP2 PRKG1 NAP1L1 COL4A1 TRPV2 COL14A1 PCDH18 PPIA PTPN1 MME HDAC2 TRAPPC4 NF1 CD47 ADA FLNA AP2A1 IGF2R PARVA S100A10 CD2AP MAN1A2 SLC5A3 MTOR OPA1 GDI1 BAG6 TMEM231 ITGA1 VPS52 NME1 PCDHGC3 PCDHGB7 ITGB3 MMP12 PCDHGA4 S1PR2 PCDHGB5 CD44 AKR1C3 EPN1 FZD7 JAK1 SARS1 DSG2 MYLK PKM SDHA PLS3 PGK1 ARHGEF10 SFRP4 RARRES2 WFS1 UGDH EIF2B1 RAB23 EIF2B4 STAT1 ABCB6 RAB3GAP1 PTGIS USP9X SBDS TUBGCP2 CHI3L1 ROCK2 BIN1 TOR1A DTNB RBP4 TPM1 EIF4A3 TBCD RETREG3 UFC1 RAB13 RASA1 PRPS1 ADAM12 ADAM17 NAXE CLMP PPIB YWHAG QARS1 CFL1 SH3PXD2B HGS KANK2 SMOC1 DCTN1 HLA-B IFNGR1 GRN ATP9A SLC12A2 NRDC DNM2 EPB41L3 RAB10 CTTN FKBP1A ITGA6 HECTD1 RAB18 NCS1 SNX3 PDGFRB RNF7 STRN TNFSF4 WDR11 PIN1 LLGL1 MICAL2 NIBAN2 SCARB2 CSNK1D IQSEC1 JAM2 MOV10 CUL5 STX3 GPRC5B ADCY6 SLC8A1 NACA SBF2 SLC12A6 ANKH RBBP4 IGSF8 CSDE1 UFD1 TCOF1 SPP2 SRI PAFAH1B3 GSTP1 PPP2R5D GSTM3 ITM2B PAPSS1 SH3GL1 CRIM1 BPNT1 CXCL1 TNFRSF11B RAB6A RPS6KA3 CHRM2 NTM LSAMP GMFB
2.12955e-40	463	2104	1.83773	GO:0043933 Protein-containing complex organization	https://amigo.geneontology.org/amigo/term/GO:0043933	STRAP LAMP2 NISCH GABARAPL2 CAPG VAMP3 U2AF2 PFN2 WDR1 CAPZB SAR1A RPS5 ADD1 RPL6 RPLP0 SNAP23 SNAP29 PSMC6 EIF5 COTL1 STMN2 SF3A2 RPS19 NAPA MTPN EIF3A PFN1 LUC7L3 HSPA8 PSMD9 PTGES3 CAND1 RPS15 SF3B1 CAPZA1 VAMP4 STMN1 ATL2 ETF1 RPL5 SNRPC SNRPD2 VASP DSTN EIF2S2 TUBGCP3 HIP1 TUBGCP6 PSMG2 MAP1S TUBGCP2 EIF2S3 TUBG1 DIAPH1 MAP1B NES GABARAPL1 CLTC SH3GL1 ARHGAP18 LUC7L2 DIAPH2 RPL10 GSN ADD3 FERMT3 TWF1 EPG5 SAR1B SRP19 VBP1 H4C8 PEF1 FYCO1 ABCE1 RPS14 WASHC5 VCP CFL2 NDEL1 B2M BMERB1 SNRPD1 RPSA GABARAP TBCA CFL1 RPL38 PRPF8 CKAP5 RUVBL1 FLII RUVBL2 PSMG1 ATL3 RPS27L NAP1L1 H4C3 H4C11 RPF2 H4C16 CAPZA2 INF2 TECPR1 NAP1L4 MCTS1 RPS28 TWF2 MAP1LC3B2 H4C15 H4C14 LIX1L H4C12 H4C6 H4C13 H4C9 H4C5 H4C4 H4C1 H4C2 APOA4 APOC3 KRIT1 SPAST MAP4 LIMA1 WNK1 ELAVL1 TP53BP1 HSD17B10 PICALM FSCN1 SART3 UBE2K XRCC5 DNM2 HSP90AA1 GSK3B COL16A1 ZW10 BAX MCOLN1 SUPT16H PSMD5 HSP90AB1 SH3GLB1 SF3A1 SAMHD1 MAPRE1 CHMP4B NUP93 STUB1 GSPT1 TRPA1 SLC1A5 TGFB1 SSBP1 CXCL12 MAPK8 DKK1 UGDH CRYAB PRPF19 VEGFA C9 FXR1 GLS CHMP3 GBP1 SLC2A1 ITGB1BP1 TRIM32 VPS4B AGO2 EML2 SNRPB PRMT1 MOSPD2 APOE SNX9 PXDN TRPM4 ADRM1 LLGL1 LGALS3 TRIM21 H3-3B MICAL2 MICAL1 APPL2 SRSF1 BIN1 LRRC8A SLC31A1 ANP32B YAP1 SNRPF SMARCC2 PML TBCD RPL13A SLIT2 RASA1 DDX46 SSRP1 MMP3 MAT1A NEK7 ANGPT1 ZDHHC5 NRG1 ADAR RBBP4 H3-3A LMOD1 PDIA3 NUDT21 FADD PDCD6IP HSPA4 LRRC8D FGG FGA ATP2A2 BASP1 FARSA CALR PTPN11 SHMT2 SF3A3 ALDH1A3 ISG15 HMGB1 PIK3R4 MMP1 DDX39B OPA1 HSPA1A LSM2 RACK1 DCTN1 HLA-A SCAF8 LCAT ARL2 TSPAN4 DDX3X FKBP4 FARP2 ELN MAPK9 EIF2AK2 FECH RHOA SYT1 SIRT2 VPS35 SCARB1 FERMT2 NSF DLG1 CHMP2B ZMPSTE24 EIF3I CHMP5 EIF3L SNU13 EIF3D TUBB1 MID1 CORO1A STX4 PLAT STK3 EIF3E TBCB PIK3R2 EIF3B AIMP2 DDX6 KCTD10 COPS7A CLINT1 PPP2CA MACROH2A1 CRBN SET H1-1 HP1BP3 CHMP2A EIF3G CHMP1A EIF5A SWAP70 DBNL STXBP1 ARPC5L TLN1 RDX ADAM10 TMOD3 RAP1GDS1 IGF1R COL6A1 MSN DOCK5 EIF3H EIF3M RPS3 EPS8 DAB2 CYRIB RHOC EPB41 SV2A AP2M1 ARPC5 ARPC2 STXBP5 ABCA1 SUGT1 PIP4P1 RRM1 TUBA1A H1-4 KIF5B LRRC8C PRNP EIF3F CHMP6 GRB2 KCTD12 EIF3K VWA1 EXT1 KIRREL1 PRKD1 H1-5 H1-10 AIDA CLN3 H1-0 SRC KANK2 CD2AP ASPH MTOR EIF3CL ARPC4 CHMP4A CHMP1B CYFIP1 ACACA CLASP1 UPF1 CUL3 DHX29 TFRC ACTN2 SEH1L CTTN DNM1L TOM1 PRMT5 TM9SF4 PSMD10 ARHGEF7 PIEZO1 PSMD11 NOP2 SUB1 EIF4G1 RTN4 FN1 ARHGEF2 ACSL3 SRSF6 RAP1B VPS4A RAC1 VPS33A WARS1 CSNK1D RPL11 TAOK1 FBLIM1 ARF6 JAM3 GPX4 MECP2 MYD88 ANO6 RRS1 MYADM DRG1 VPS16 PDCD6 EHD3 CDC42 EHD4 EHD1 CRYZ HPRT1 MIF SOD2 HSPA5 NCKAP1 SLC9A1 CSNK1A1 KLC1 RALB RBMX ALDOA SEPTIN8 INSR SH3PXD2B VPS41 VTA1 RANBP9 DDX1 SF3B2 TRIOBP PHF5A VPS18 PALS2 SF3B6 WDR77 TCP1 H2BC11 SNRPB2 NAPG TGFBRAP1 SRPRB TRAPPC8 VPS39 SF1 SRPRA SF3B3 TRAPPC4 CSNK2B HFE FAS AP2S1 NHERF2 KIF2A PRKACA TSG101 TMED2 PXN SRSF5 CD40 KPNA3 ELOB PPP2R1A NHERF1 LPXN LIN7A SRSF9 PPP6C WASF3 HMGA1 PRKACB TMED10
3.29676e-40	433	1921	1.88238	GO:0048870 Cell motility	https://amigo.geneontology.org/amigo/term/GO:0048870	ARHGEF7 PLXND1 ITGA3 SEMA3B RNH1 CTNNA1 NCKAP1 ELMO2 SLK NEO1 RHOA STK10 SEMA3A SEMA3C FSCN1 GPC4 TNS1 PXN ITGA6 NRP1 CRKL SRPX2 STK24 CORO1A PLAT ENG CXCL12 CCL2 LPXN CORO1C PTP4A1 VEGFA CDH6 PDGFRB PLXNA1 RND3 TNFAIP3 RAP2C PLCG1 USP9X CXCL6 PLXNA3 LGALS3 ITGA7 DOCK10 LRCH1 RAC1 ABI1 ARPC5L PRCP SEMA7A FGF5 FGF2 CDH11 CDH13 KIAA0319L CCN1 PDGFC SH3KBP1 DOCK5 VEGFC DOCK1 ARPC5 CXCL3 CXCL5 CXCL1 PLXNB1 AMOTL1 JAM3 DCHS1 NDEL1 CRK CXCL10 CXCL8 SDC2 CDH2 PDGFD CORO1B OXSR1 RHOG CD151 RAP2B GPC6 FMNL1 RELN PLXNB2 SRGAP1 CD2AP STK39 SRGAP2 ADAM17 HGF CD44 MYLK ROCK1 FGFR1 FAP GSK3B DDT JAG1 CEMIP SFRP1 GPI AKT2 TGFB1 RPS19 AVL9 SERPINE1 TGFBR1 C5 SMURF2 BST1 HSPA8 MDK WNT5B SPARC PDCD10 RTN4 FN1 IGFBP5 EPHA4 LGALS8 ITGB1BP1 TRIM32 GLIPR2 PLAU SBDS PIN1 GNAI1 MOSPD2 APOE LAMA5 CAPN7 PDGFRA ANXA1 CCN3 THBS1 ANXA3 MEAK7 GRB7 AKT1 EPHA2 RHOB SLIT2 IGFBP3 MSN LRP12 PTPRJ FERMT3 ITGB1 THY1 ANGPT1 PRKCA JAM2 MMP14 STC1 IGSF8 AIMP1 PPIB IGFBP6 ARF4 ADAM9 MECP2 ROR2 CLIC4 ROBO1 BSG PODN HRAS EPHB3 PRKG1 HMGB1 PPIA EPHB4 FLNA DPP4 TCAF1 BMPR2 CSNK2B RACK1 MIF PDCD6 MMP12 CD9 NISCH FYN ADGRA2 FUT8 VCL LIMA1 PHPT1 WNK1 CNN2 NTN1 TIE1 PFN2 CDC42 WDR1 SCARB1 MCAM VDAC3 PSEN1 HSP90AA1 FAT1 CTTN DNAJA1 B4GALT1 BAX MMP2 ICAM1 EFNB1 OSBPL8 TSPO MYH9 BDKRB1 CD40 CD99L2 PTN OGDH PDLIM1 YWHAE NHERF1 CD81 LOX DPYSL3 WNT5A GNAI2 EPB41L5 ACVR1 ITGA4 IL1R1 LAMTOR2 STMN1 NRP2 CCN2 GNA13 PLG GIPC1 MBOAT7 DSTN RRAS MAP2K2 RAC2 GDF15 TRPM4 MPP1 RGN AKAP12 CAP1 MATN2 POSTN EPHB2 SWAP70 RRAS2 P2RX4 APPL2 TOR1A PLAA SDCBP ADCY3 CYP1B1 RAB1A EMILIN1 ITGAV SORD PML RPL13A PIP5K1A RAB13 TPBG GNA12 EGFR MTA2 MMP3 EPS8 EDNRA GJA1 APPL1 WASF2 NBL1 ACE LMNA ITGA5 TBC1D24 DDR2 PBXIP1 TGFBR2 APBB2 ITGA2 CDK5 ATP7A ARF6 VSTM4 SPRED1 ILK BMERB1 GREM1 MAPRE2 TUBA1A CTNNB1 FADD STAT3 HAS2 MYD88 STAT5B CAVIN1 IL17RA RIC8A RCC2 PTPN11 SCRIB F2R EXT1 CCBE1 FLRT2 TUBB4B CLN3 PTPN1 NF1 ADA SRC KANK2 PARVA LPAR1 CDC42BPB DDR1 ITGA1 LYN ITGB3 KIF2A MAPK1 PPM1F HMOX1 MMP9 MAPK3 PRKD2 NUMB ATP5F1A PRKD1 KRIT1 RHBDF1 SPAG9 SERPINB1 GRN MAP2K3 CUL3 HSPA5 SLC12A2 MAP4K4 FERMT2 CLASP1 PTPN23 ITGB5 CPNE3 TRIP6 DNM1L MAPRE1 TIMP1 UBE2I STX4 TJP1 GFUS CAV1 RARRES2 BMPR1A PFN1 DUSP3 PTK7 GOLPH3 DOCK7 RECK AGO2 TUBGCP2 LOXL2 ROCK2 CD63 SPRY2 SULF1 RDX ITGA11 ADAM10 PPP3CA TPM1 IGF1R MINK1 PTPRF ADAM15 CDC42BPA PTPRG ARHGAP18 DAB2 CYRIB RHOC PLPP3 S100A11 INSR LRRC15 DAG1 PTPRM ANO6 CALR MYADM WASHC1 YTHDF3 PRPF40A MYO1C DDRGK1 MTOR SOD2 TNXB MARK2 ABCC1 RNF7 ARHGEF2 IQSEC1 SPOCK1 CCNYL1 CUL5 CD47 SIRPA TNC SERPINE2 RBBP4 HDAC2 SLC9A1 ACTR3 F3 PAK4 MAP1B ARPC2 YES1 PIP5K1C NF2
1.06504e-39	191	575	2.77404	GO:0060627 Regulation of vesicle-mediated transport	https://amigo.geneontology.org/amigo/term/GO:0060627	VPS18 ITGB3 RALA RAB27B RAB27A PLD1 EZR PACSIN2 DNAJC5 ARFGAP1 RAB5B C2CD5 AAK1 RAP1A DENND10 RAP1B PLD2 RAB2B LGALS3 FLOT1 RDX BMP2K YIPF5 MSN DAB2 LRPAP1 PACSIN3 RAB4B RAB4A SEPTIN2 ARHGAP1 RUFY1 ANXA2 NF2 CD47 SIRPA SCARB1 EIPR1 PICALM RAB21 CSK SERPINE1 SFRP4 DKK1 APOC3 SNX3 VEGFA APOE ANXA1 ITGAV DYNC1LI1 SNX12 ANGPT1 NRG1 ATP13A2 RAB3B INSR FGG FGA SNX33 CD151 COLEC10 ANKFY1 HMGB1 PTPN1 TGM2 SYT7 NCDN EHD2 CNN2 MYLK SYT1 PFN2 CDC42 TSG101 ACTN2 PSEN1 SCFD1 MAPK1 MIB1 CORO1A MAPK3 VAC14 EHD4 TGFB1 FBXL20 HSPA8 EHD1 WNT5A GNAI2 RAB29 VAMP4 IL13RA2 H1-1 MAP2K2 HIP1 RAC2 SNX9 PRKAA1 SYT11 NUMB MICAL1 APPL2 SCRN1 BIN1 STXBP1 DNAJC13 PPP3CA ARHGDIA SOD1 ATG3 CASK PTPRJ PIP4P2 APPL1 AP2M1 ITGA2 STXBP5 CDK5 GREM1 LMAN2 ATP2A2 CALR SCRIB RAB11B CLN3 AP2A1 LPAR1 LYN HFE ROCK1 B2M C4A ATP2C1 ATP9A CLASP1 RAB7A PTPN23 ANKRD13A STX4 CAV1 SNX4 CHMP3 STXBP3 VPS4B RAB9A ACSL3 VAMP7 CHMP2A PPT1 WDR44 VPS4A CD63 STAM TOR1A SDCBP MBTPS1 CDH13 RAB5A LRSAM1 SNF8 VPS28 ARFIP1 AP1G1 STX18 PDCD6IP GAS1 HGS LAMP1 USP7 UBQLN2 PLSCR1 SRC RACK1 ATXN2 NEDD4L NSF STXBP2 CCL2 RAB3GAP1 TLR2 ARF1 RAB31 ANO6 SNX17 S100A10 AP2S1 NRP1 RAC1 ARF6 PRKD1
1.3357e-39	507	2398	1.76566	GO:0070887 Cellular response to chemical stimulus	https://amigo.geneontology.org/amigo/term/GO:0070887	ACAA1 GNAI3 PKM GSK3B CPNE3 GNAS GNA11 PCK2 GSR TYK2 PIK3R2 CAV2 CXCL12 CCL2 LAMTOR3 VEGFA PDGFRB RAP1A LAMTOR2 CXCL6 MT2A PRDX5 RAP1B LGALS3 LAMTOR5 ANXA1 RAC1 CPNE8 IGF1R CPNE2 RPTOR SOD1 LAMTOR1 HYOU1 VEGFC GNAQ APPL1 SHC1 JAK1 CXCL3 CXCL5 CXCL1 STAT6 IGF2 STAT3 CXCL10 CXCL8 OXSR1 RELA STAT5B MSRA RHOG CPNE7 CHRM2 LAMTOR4 SRC KANK2 PDCD1LG2 ADH5 MT1F STK39 LEPROT CPNE1 GSTA1 CASTOR2 CAB39 ADAM17 ALDH3B1 UFL1 HGF CUL3 CTNNA1 MAPK9 WNK1 MYLK RHOA SIRT2 VPS35 NEDD4 RDH11 PRKACA TFRC ENO1 PLD1 FGFR1 TIGAR GSTP1 AKR1B1 DNAJA1 ADD1 PXN BLVRB ICAM1 KLHL22 DDT PPM1F MMP9 PGK1 STK24 STX4 TRPA1 SFRP1 RPS19 RARRES2 C5 MAPK8 BST1 APOA4 SLC11A2 TNS2 ALDH2 STX2 C2CD5 CSNK1A1 IGFBP5 ABCB6 STK25 ARHGEF2 LEPR CRYZ TNFSF4 TNFAIP3 ADCY7 HVCN1 PTGIS CNOT1 PRMT1 SBDS HP1BP3 YWHAH MOSPD2 LANCL2 WBP2 POSTN GSTM1 GSTM3 PDGFRA P2RX4 HNRNPA1 CCN3 TPMT TLR2 THBS1 CYP1B1 FGF2 PPP3CA SLC12A6 PML NPEPPS AKT1 ADAM15 RHOB ARL6IP5 SLIT2 EGFR MSN GSTO1 RPS3 AKR1C2 DDAH1 PRKCA CBR1 UBR1 TBC1D24 ATP1A1 PRDX3 JAM3 PPIB ACAA2 CTNNB1 AHCYL1 INSR PRNP CORO1B ADCY6 DHX36 SLC38A9 CALR PTPN11 NQO1 SLC8A1 PRKD1 UBE2L3 IFIT1 AKR1C1 HMGB1 AKR1C3 PPIA CD55 HRH1 ATG7 ENPP1 AKR1B10 DDRGK1 ASPH MTOR TGM2 CSNK2B RACK1 GSTM2 DDX3X MIF FKBP4 GCLM FUT8 MAP2K3 TNC PPP1R12A IPO5 NTN1 MAP2K4 FECH SYT1 NUCKS1 ABCC9 MAP4K4 SCARB1 SRI SLC1A3 XRCC5 CPB2 KCNK2 FAT1 COL16A1 RAB10 CAD MMP2 DYNLL1 SLC23A2 SLC9A1 MCOLN1 OSBPL8 ITGA6 COMT CRKL MAPK1 HMOX1 TSPO RANGAP1 CD40 RAE1 CDK16 TIMP1 CORO1A MAPK3 ABCC1 SLC7A5 STUB1 CSK TJP1 SLC39A14 AKT2 TGFB1 PTN CAV1 EFTUD2 PRKAR1A NHERF1 HSPA8 OSBP MDK AIP PTGES3 SLC29A1 LOX SLC12A7 WNT5A GNAI2 UMPS PLSCR4 NCL LANCL1 STAT1 IGFBP2 EPHA4 GPX7 ADPRS MTR SLC2A1 AKR1A1 PRDX6 GPR68 RHOQ PRDX4 RAC2 TXNDC17 APOE PXDN GDF15 TRPM4 PAK4 MPP1 MAP1B RAN PRKAA1 PTPRA EPHB2 SWAP70 EIF2S1 CDK4 USP15 APPL2 PRCP YAP1 HADHB ADCY3 USP8 HNRNPD RAP1GDS1 USO1 ESD MEAK7 NPC1 EIF4A3 COL6A1 RPL13A RAB13 NCEH1 PDGFC TPBG UGCG PTPRJ SIDT2 MMP3 SLC7A11 EIF4E NEK7 EDNRA ATP5F1A GJA1 UCHL1 SLC16A1 NBL1 STC1 ATP13A2 ACE SPON2 NPR2 ALPL DDR2 NCSTN CAPN2 SGCB RNF149 IGFBP7 PGRMC2 ITGA2 ABCA1 ATP7A FBN1 NDEL1 B2M GREM1 CRK RAB8A GPX4 TUBA1A NXN BDKRB2 MECP2 YWHAG SMAD1 PDGFD LRRC8C MYD88 DAG1 PRPF8 ATP2A2 HRAS SMAD2 YES1 IL17RA AGTRAP GRB2 PAK2 RAB11B BACE1 COL4A1 PLSCR3 HBA2 PTPN1 HDAC2 STRN3 GSTK1 PARVA MYO1C ERO1A LPAR1 HBA1 SIPA1 ITGA1 HBB LYN ITGB3 CYFIP1 GSTT1 ACACA SOD2 TFPI GOT1 CTSL TPM1 LMNA CTSB HFE PSEN1 PRMT5 VPS18 PRKD2 PDCD10 ITGA4 SNX6 CACNA2D1 FYN FAS YBX3 ELMO2 SLC12A2 ROCK1 ATP2B1 ATP6AP1 ACTN2 UBA5 SLC25A24 CHMP5 DNM1L SNX5 EZR NRP1 SERPINE1 ENG DDX5 PTK7 GOLPH3 ATP6V1A RAB29 SH3BP4 DIAPH1 LARS1 SLC38A2 ROCK2 TRA2B ATP6V1G1 PLAA FLOT1 ADAM10 SLC39A8 EPHA2 PIP5K1A RALB CNOT9 PIP4K2A EPG5 DAB2 LARP1 RRAGA ATP6V0D1 G6PD VCP VKORC1 RAB31 ADAM9 CLIC4 LRRC8E LRRC8D BSG ANO6 PYCR1 RUVBL2 ATP6V0A2 P4HB CLN3 VKORC1L1 FLNA DPP4 TWF2 PIP4K2B GNB1 CYB5B WNT5B RTN4 RRAGC TRAP1 GNAI1 PTPRE RAB11FIP5 RDX FBLN5 FZD7 CDK5 SIRPA PLPP1 UPF1 SEMA3B HM13 ABCC3 ABCC4 POR TRIM21 EPHX1 CAMK2D CBR3 AP3S1 PIP5K1C ADA SLC29A3 HSPA1A
1.77125e-39	98	186	4.40008	GO:0002181 Cytoplasmic translation	https://amigo.geneontology.org/amigo/term/GO:0002181	EIF3I RPL6 RPLP0 EIF5 EIF3A DRG2 RPL24 ETF1 EIF2S2 RPL36 EIF2S3 EIF3M EIF4A2 RPL8 RPL26 RPL29 RPL9 RPSA CNBP RPL35A DRG1 RPS29 MCTS1 RPS20 RPL18 RPS5 RPS16 RPS19 RPL28 RPL19 RPL34 RPS12 RPS15 RPS25 RPL21 RPL5 RPS10 RPL27 RPL35 RPS11 RPL13A RPL11 RPS27A RPL32 RPL37 RPL10 RPL7 RPL7A RPS3 FAU RPL30 RPS14 RPL27A RPS9 RPS21 RPS7 RPL38 RPL4 RPS17 RPS23 RPL14 RPL12 RPS4X RPL10A UBA52 RPS18 RPS28 RPL36A CSDE1 YBX1 PABPC1 EIF3D EIF2B1 EIF2B4 SYNCRIP HNRNPD EIF2B5 PAIP1 PKM AARS1 EIF3L EIF3E EIF3B EIF3G EIF3H EIF3F EIF3K EIF3CL SARS1 DHX29 AKT2 SH3BGRL DHX36 YBX3 EEF1D RACK1 EIF4G1 MTOR
2.4758e-38	575	2868	1.67431	GO:0009653 Anatomical structure morphogenesis	https://amigo.geneontology.org/amigo/term/GO:0009653	ARHGEF7 KRIT1 PLXND1 MYCBP2 SEMA3B ADGRA2 RNH1 TRIO NEDD4L NCKAP1 TIE1 NEO1 ROCK1 NEDD4 MAP4K4 WDR1 MYDGF SEMA3A SEMA3C FRYL MCAM CAPZB EFNB1 EZR NRP1 MYO9B SRPX2 SERPINE1 TMEM106B ENG CXCL12 UNC5B VAT1 VEGFA CDH6 PLXNA1 EPHA4 ARHGEF2 DOCK7 MFAP2 NRP2 RECK CALD1 VASP NECTIN2 MAP1S PLXNA3 CAP1 MAP1B MYH10 EPHB2 NOTCH2 ROCK2 PDGFRA TAOK3 DOCK10 RAC1 CCM2 PRCP RDX THBS1 ITGAV TMOD3 SEMA7A FGF5 FGF2 CDH11 CDH13 MINK1 SLIT2 MYO10 MSN DOCK5 FAM171A1 VEGFC DOCK1 ANGPT1 TNIK NBL1 CSRP1 ITGA5 LMOD1 PLXNB1 ESM1 CDK5 AMOTL1 FBN1 GREM1 TTC39C SDC2 SMAD1 CDH2 EMB KIF5B DAG1 AGFG1 CSRP2 SMAD2 RHOG FLII MYADM PAK2 GREM2 EPHB3 FMNL1 THBS2 NF2 ARAP1 EPHB4 PLXNB2 COL13A1 MFAP5 SIPA1 TUBB3 CYFIP1 YAP1 HSPB6 HGF SNX1 SYT1 GNAS HMOX1 MYH9 DKK1 CCL2 CD81 SPARC NCL RTN4 FN1 LGALS8 F3 ITGB1BP1 AGO2 PLCG1 SRSF6 ANXA1 CCN3 SULF1 ANXA3 WARS1 PML CCN1 VPS51 ALDOA ITGB1 NRG1 STC1 IGFBP7 JAM3 CXCL10 CXCL8 ROBO1 BSG CORO1B PTPRM CD151 FLNA TGM2 SNX2 CPNE1 PDCD6 MMP12 RALA SPAG9 CD9 FYN MATR3 SPAST EHD2 TYMP VCL CUL3 TNC CTNNA1 HSPA5 ELN CUL1 WNK1 NTN1 DIP2B TNFRSF1A RHOA ABCC9 EXOC5 CDC42 PRKACA FERMT2 PICALM DLG1 SART3 NFKB2 FGFR1 FAP TULP3 SLC1A3 RAB21 CPB2 PSEN1 ATP8B1 DLG3 FAT1 ZMPSTE24 B4GALT1 TMED2 BAX MMP2 ADD1 SLC23A2 SPG21 GLG1 DLD COMT CRKL MAPK1 TRIOBP PACSIN2 CD40 CTSZ TUBB1 JAG1 MIB1 GLA CORO1A MAPK3 TJP1 SFRP1 STK3 GPI PRKD2 TGFB1 PTPRS MTPN PTN CAV1 DNAJB6 TGFBR1 ASPN BMPR1A PFN1 B9D1 PRKAR1A NHERF1 UGDH CRYAB EHD1 EIF4G2 MDK TCIRG1 SLC11A2 PTK7 MAN2A1 LOX CERT1 PDCD10 WNT5A RPL24 WDR48 EPB41L5 SF3B6 ACVR1 ITGA4 IGFBP5 FHL2 STK25 RAP1A WLS ECE1 STMN1 TNFAIP3 CCN2 VPS4B RHOQ GNA13 ACVR2A MMP19 CNOT1 MBOAT7 MAP2K2 YWHAH APOE GDF15 LAMA5 EXOC4 CC2D1A MATN2 NES AP3B1 SPART POSTN KRAS NUMB PTGFRN KIDINS220 FST CEMIP2 CAPRIN1 ITGA7 SERPINE2 FLNB SPRY2 DBNL ACTL6A ABI1 TOR1A STXBP1 SLC31A1 PLAA FLOT1 TLR2 CYP1B1 EMILIN1 SEC24B PPP3CA VPS33A FRMD6 IGF1R MFGE8 TGFB1I1 ERBB2 COL6A1 SOD1 RPL13A EPHA2 HSPG2 PRKACB CRABP2 ADAM15 SLC39A1 RHOB LNPK GMPPA LRIG1 COL8A1 PDGFC TPBG GNA12 EGFR PTPRJ TENM4 SERPINH1 SIDT2 EXT2 EPS8 EDNRA GJA1 FARP1 CYRIB DDAH1 HS2ST1 THY1 ANKH PRKCA UCHL1 MMP14 FZD1 MYO1E PALM2AKAP2 CNNM4 WASF2 ACE NPR2 SHC1 PLCD3 TBC1D24 PLPP3 FBLIM1 ALPL FLVCR1 CAPN2 TGFBR2 APBB2 AIMP1 ITGA2 ERAP1 TNFRSF11B YWHAZ FZD6 CTHRC1 CFL2 VSTM4 HPRT1 SPRED1 ILK DCHS1 NDEL1 BMERB1 ANPEP STAT6 IGF2 TPM4 RAB8A TUBA1A ANGPTL4 CTNNB1 LMBRD1 STAT3 MECP2 THBS3 CLIC4 TM4SF1 ALCAM SLC30A1 SGCD HAS2 INSR C1GALT1C1 GAA RPS7 LAMB2 NEGR1 PPP1CA RPL38 RELA HEG1 CNP PITPNA B4GAT1 DHX36 NECTIN3 GRB2 RIC8A PTPN11 FJX1 F2 FZD2 SCRIB EXT1 TSKU ANXA2 GJC1 TMEM119 CCBE1 ALDH1A3 PRKD1 FLRT2 TNFAIP2 PRKG1 POFUT2 COL4A1 TRPV2 RELN NF1 CD47 ADA SRC CDC42SE1 PARVA CD2AP LPAR1 ASPH MTOR OPA1 GDI1 BMPR2 DDR1 RACK1 TMEM231 ITGA1 VPS52 RBM14 ITGB3 SRGAP2 ITGA3 ITGB5 MMP9 TGFBI ADAM17 EPN1 CLASP1 JAK1 CD44 SARS1 MYLK PKM VPS35 TCOF1 ACTN1 TFRC MARK2 ACTN2 HUWE1 DNM1L ITGA6 CST3 PGK1 SFRP4 SH3PXD2A CORO1C RAB23 MACROH2A1 STAT1 RAB3GAP1 LEPR PTGIS USP9X RRAS PXDN PAK4 DIAPH1 WASF3 CHI3L1 LOXL2 TPM1 EIF4A3 TBCD AKT1 RASA1 ARHGAP18 SH3KBP1 ADAM12 LIN7C HMGA2 FZD7 NBEAL2 PEF1 NAXE NOLC1 CRK ADAM9 UBB STAT2 CFL1 ATP6AP2 VPS33B HGS PARVB PRPF40A INF2 CSNK2B TENM3 TWF2 GRN ATP9A SLC12A2 YBX1 NRDC DNM2 EPB41L3 GSK3B RAB10 CTTN FKBP1A SCFD1 WNT5B PDGFRB SEPTIN7 LLGL1 MICAL2 TMBIM1 NIBAN2 RBP4 SDK1 JAM2 MOV10 RHOC DIP2A PDLIM5 SLC4A2 ATP7A BASP1 NACA HDAC2 FHL1 SLC12A6 MGP STX2 NEDD8 CPM IGF2BP3 BMP1 PHLDA3 HRAS F2R S1PR3
2.16184e-37	307	1214	2.11187	GO:0051130 Positive regulation of cellular component organization	https://amigo.geneontology.org/amigo/term/GO:0051130	ARHGEF7 PLXND1 PFN2 ADD1 NRP1 PSMC6 SRPX2 ARHGEF10 PFN1 C2CD5 SNX4 PLXNA1 VASP RAC2 PLXNA3 NES WASF3 FLOT1 DOCK11 TWF1 EPS8 DAB2 ASAP1 THY1 WASF2 DDR2 FYCO1 PLXNB1 ROR2 ANXA2 ROR1 PLXNB2 CD47 SIRPA DDR1 TWF2 RALA GRN WNK1 NCKAP1 RHOA WIPI1 CDC42 MARK2 FSCN1 HSP90AA1 GSK3B COL16A1 BAX MCOLN1 SH3GLB1 PPM1F MAPRE1 STUB1 STMN2 TGFB1 SSBP1 SERPINE1 SFRP4 MAPK8 MDK PTGES3 TMEM30A VEGFA MACROH2A1 ACTR3 CCN2 TRIM32 RHOQ SORBS3 CNOT1 APOE DKC1 LGALS3 ANXA1 CAPRIN1 HNRNPA1 RAC1 ACTR2 SEMA7A PFDN2 MMP3 NEK7 ANGPT1 ZDHHC5 NRG1 LMOD1 MELTF VCP ARF6 IGF2 TNXB ROBO1 INSR CORO1B HRAS CKAP5 CD151 COLEC10 ANKFY1 ISG15 MMP1 RACK1 DCTN1 ARL2 CYFIP1 ITGA3 FYN SPAST EHD2 MAPK9 NTN1 SYT1 ROCK1 SIRT2 WDR1 TSG101 DLG1 FGFR1 RAB21 CPB2 MIB1 STK24 SF3A2 PTN CAV1 TMEM106B TGFBR1 CXCL12 HSPA8 EHD1 OSBP EIF4G2 CAND1 PPP2CA DPYSL3 CRBN WNT5A EPB41L5 FN1 STK25 EPHA4 RAP1A ITGB1BP1 FAM98A H1-1 DSTN MAP2K2 HIP1 SNX9 GDF15 MAP1B EIF5A EPHB2 SWAP70 APPL2 ACTL6A BIN1 EMILIN1 HNRNPD PPP3CA AMIGO2 IGF1R SOD1 CRABP2 TPBG MSN ADD3 PTPRJ RPS3 RHOC APPL1 NPR2 AP2M1 TBC1D24 CAPN2 ARPC2 ITGA2 WASHC5 ABCA1 ATP7A RAB8B NDEL1 GREM1 MAPRE2 CTNNB1 LMAN2 NLGN2 SLC30A1 NEGR1 DHX36 RUVBL1 GRB2 CALR EPHB3 RUVBL2 KIRREL1 PRKD1 FLRT2 THBS2 TRPV2 CLN3 RELN FLNA AP2A1 SRC LPAR1 MTOR GDI1 BMPR2 HFE FERMT2 CLASP1 PSEN1 B2M C4A PLAUR CUL3 VPS35 RAB27A TFRC LMAN1 PTPN23 ACTN2 CTTN DNM1L PXN MAPK1 TOM1 MMP9 MAPK3 PIEZO1 DUSP3 CORO1C PTK7 RAD50 EIF4G1 CCT4 RAB3GAP1 RAB3GAP2 VPS4B TCP1 SEPTIN7 RAP1B PPT1 ROCK2 CD63 TOR1A SDCBP USP8 WARS1 PML RETREG3 EPHA2 RALB LNPK G3BP1 CCT6A GSN SURF4 LRSAM1 PIP4K2A CCT8 VPS28 CCT3 CFL2 ADAM9 STX18 MECP2 LIMS1 PDCD6IP MYD88 DAG1 SNX18 WASHC1 SEPTIN9 ATL3 TMED9 DRG1 NF2 ARAP1 DYNC1H1 HTT S100A10 HSPA1A LYN PIP4K2B NEDD4L MAP4K4 NRDC ITGA6 SFRP1 CCL2 SNX3 PDGFRB KIDINS220 SCARB2 TPM1 IQSEC1 NPTN FZD1 RAB31 ANO6 DDX3X TENM3 AHNAK SLIT2
2.6112e-36	196	629	2.60227	GO:0009611 Response to wounding	https://amigo.geneontology.org/amigo/term/GO:0009611	VCL MYH9 TLN1 FERMT3 CSRP1 METAP1 ILK FGA FIBP FLNA CLIC1 HBB DCBLD2 CPB2 NRP1 SERPINE1 PLAU F13A1 PRCP F13B VKORC1 FGG F2 F2R F5 ITGB3 FAP F3 SERPINE2 TFPI CD9 TNC MAPK9 MYLK CHMP2B CHMP5 GNAS F11 CHMP4B WNT5A CHMP3 PLG APOE CHMP2A CHMP1A PDGFRA ANXA1 THBS1 FGF2 TMX1 ERBB2 CCN1 ITGB1 PRKCA NRG1 KLKB1 CRK STAT3 CORO1B C1QTNF1 HRAS CHMP6 CD151 THBD RAP2B RASA3 GP1BB CHMP4A CHMP1B MMP12 SYT7 CTNNA1 CNN2 MAP2K4 NEO1 RAB27A SLC1A3 KCNK2 B4GALT1 BAX MMP2 COMT TSPO RANGAP1 PROCR TUBB1 TIMP1 GLA STK24 PTPRS TFPI2 APOA4 MDK PTK7 FN1 EPHA4 MTR GNA13 MAP2K2 MAP1B MATN2 SYT11 AP3B1 NOTCH2 P2RX4 TOR1A YAP1 RTCA SERPINA10 IGF1R COL6A1 SOD1 PTPRF LNPK HABP2 PTPRJ SLC7A11 EDNRA NPR2 DDR2 ANXA5 FZD6 ATP7A PDIA3 C1GALT1C1 LAMB2 DAG1 SCRIB EXT1 TSKU ANXA2 VPS33B PPIA NF1 CD2AP DDR1 LYN SOD2 MCAM TGFB1 ADAM17 ITGA5 CD44 FERMT2 CLASP1 HMOX1 CAV1 ENG VEGFA PDCD10 STXBP3 SRSF6 EPHB2 ARL8B STXBP1 CASK FZD7 PLPP3 ANO6 PRKG1 MTOR GRN SLC12A2 RHOA PTN DPYSL3 EMILIN1 MYOF TPM1 RHOC GNAQ NACA PLAUR ITGB5 CD40 PLAT TNFAIP3 VPS4B AHNAK VPS4A ITGAV PLSCR1 S100A10 SCARB1 LMAN1 CD59 PABPC4 TGFBR1 CCN2 IL6ST RAC1 PPP3CA GNA12 AK3 ITGA2 SRC
3.40142e-36	280	1077	2.17115	GO:0033365 Protein localization to organelle	https://amigo.geneontology.org/amigo/term/GO:0033365	CSNK2A2 LMAN1 HUWE1 SH3GLB1 UBE2D3 CCT4 TCP1 RAC2 DKC1 NPEPPS SAE1 CCT6A CCT8 CCT3 UBE2L3 LEPROT M6PR LAMP2 VPS41 SEC62 KPNA6 TNPO3 AP3D1 IPO5 BCAP29 PTPN23 GPC4 TULP3 TNPO1 EZR WASHC2A KDELR3 MAPRE1 KPNA3 NUP93 SGTA KDELR1 TNPO2 KPNB1 CEP72 LMNB1 KPNA1 SPCS2 OPTN CSE1L VPS13C VPS25 RAN IPO8 VPS36 KDELR2 STAM TOR1A RDX SCARB2 VPS37B SRP9 SRPRB MSN SRP19 RANBP2 TOMM70 VPS37A SEC13 RER1 SNF8 LMNA VPS28 ARF6 MAPRE2 SRP68 LMBRD1 PXK SRP72 VPS37D LMNB2 SCRIB KPNA2 SRPRA GPC6 PTTG1IP BCAP31 LAMP1 NF2 PIK3R4 IPO4 GET3 IPO9 IPO7 GABARAPL2 WNK1 TP53BP1 FERMT2 ANKRD13A HSP90AA1 DNAJA1 RANGAP1 STK3 TGFB1 TYK2 YWHAE HSPA8 AIP VEGFA MACROH2A1 RTN4 RAP1A RRAGC GBP1 USP9X PIN1 PRKAA1 ARL8B LAMTOR5 APPL2 SSB PML MEAK7 AKT1 BTF3 LRSAM1 LAMTOR1 ASAP1 RRAGA APPL1 ADAR SQSTM1 JAK1 YWHAZ VCP RAB8B STAT3 HSPA4 HRAS RAB6A CALR F2 SUMO3 CHP1 USP7 ISG15 NACA DDRGK1 MTOR BAG6 ARL2 FYN CTNNA1 ELAVL1 VPS35 PRKACA TSG101 DLG1 RAB7A XPO1 TMED2 BAX DNM1L OSBPL8 NRP1 TSPO MON1B PLAT PIK3R2 DNAJB6 ABHD17B DDX6 TCIRG1 TNFAIP3 MFSD1 TARDBP SYT11 AP3B1 ABHD17C YAP1 ADAM10 ARL3 PPP3CA ERBB2 RPL11 HDGF TOR1AIP1 VPS26B ANGPT1 ZDHHC5 ATP13A2 CDK5 RAB8A RAB4A ARF4 GABARAP PLRG1 DAG1 PACS1 TMEM50A PRKD1 NF1 SRC CD2AP GLMP MMP12 TXNIP NSFL1C RALA HSPA5 GDI2 YBX1 TFRC XRCC5 DDX1 PSEN1 GSK3B RAB10 ZW10 PACSIN2 ATP6V1D CHMP4B VAPA MID1 EHD1 CD81 RAB35 MAN1A1 RAB23 TMEM30A GOLPH3 RAB3GAP1 RAB3GAP2 ARL1 SH3BP4 DIAPH1 WBP2 VPS4A ROCK2 COG3 RAP1GDS1 CSNK1D TPP1 TMED10 DCTN2 RRS1 RCC2 RUVBL2 H1-5 HGS LAMTOR4 FLNA RPF2 DDX3X CHMP4A NEDD4 SKP1 BUB3 RAB29 MDFIC GNPTG STAM2 H2BC11 MVB12A H4C8 UBAP1 MVB12B H4C3 H4C11 H4C16 H4C15 H4C14 H4C12 H4C6 H4C13 H4C9 H4C5 H2AC8 H4C4 H2AC4 H4C1 H4C2 MAPK8 NMT1 AP3M1
5.87557e-36	401	1796	1.8646	GO:0007155 Cell adhesion	https://amigo.geneontology.org/amigo/term/GO:0007155	ARHGEF7 VCL MYH9 TLN1 FERMT3 CSRP1 METAP1 ILK FGA FIBP FLNA CLIC1 HBB PLXND1 ITGA3 CLDN11 CD44 TNC CTNNA1 DSG2 CCN5 NEO1 FERMT2 DLG1 GPC4 DLG3 ITGB5 FAT1 NID2 PXN ICAM1 ITGA6 CCDC80 ARVCF TRIOBP SRPX2 TJP1 PTPRS ECM2 DUSP3 LPXN PTK7 CDH6 PLXNA1 ITGA4 FN1 PLA2G2D TNFSF4 CCN2 ITGB1BP1 TGFBI SORBS3 PLAU NECTIN2 PLXNA3 POSTN ITGA7 CCN3 FLOT1 ITGA11 ITGAV CDH11 CDH13 CCN1 PTPRF ITGA10 PKP4 LPP TNFRSF21 SDK1 TMEM47 TENM4 ITGB1 CYRIB THY1 JAM2 SPON2 ITGA5 PLPP3 FBLIM1 FBLN2 PLXNB1 ITGA2 JAM3 DCHS1 B2M IGF2 CTNNB1 TNXB ADAM9 LIMS1 PCDH7 NLGN2 ALCAM CDH2 EMB FGG TLN2 NECTIN3 MYADM SCRIB KIRREL1 PARVB PCDH18 PLXNB2 CD47 SRC COL13A1 PDCD1LG2 PARVA SIRPA ITGBL1 CTNND1 ITGA1 TENM3 PCDHGC3 SCARF2 PCDHGB7 ITGB3 PCDHGA4 PCDHGB5 ZYX CD9 PLAUR UFL1 PPP1R12A SLK ROCK1 FSTL3 CDC42 TFRC COL16A1 GNAS MAEA NRP1 KLHL22 LGALS1 JAG1 CD276 IL4I1 TGFB1 TYK2 CAV1 SERPINE1 CXCL12 BST1 APOA4 MDK CD81 VEGFA RTN4 LOXL3 IGFBP2 CD58 CD46 PLG LAMA5 LGALS3 PRKAA1 ANXA1 ADAM19 NT5E RAC1 THBS1 ADAM10 TMX1 ERBB2 EPHA2 RASA1 MSN ADAM17 SPOCK1 ANGPT1 PRKCA NRG1 IGFBP7 TGFBR2 MELTF FBN1 CXCL8 ANTXR1 ROBO1 YWHAG PTPRM C1QTNF1 RCC2 RAP2B EPHB3 NF2 HMGB1 CD55 EPHB4 ADA DPP4 HLA-E HLA-A PPP1CB MMP12 FARP2 VAMP3 AP3D1 NTN1 TRO RHOA CBFB STK10 MCAM FAP ITCH PSEN1 RAB10 B4GALT1 EPDR1 TRIP6 MMP2 SLC23A2 EFNB1 IGFALS CRKL TUBB1 SRPX CD99L2 GLA CORO1A PRKD2 PIK3R2 DNAJB6 ENG PDLIM1 WNT5A EPB41L5 ACVR1 EPHA4 CNN3 ADGRE5 KLC1 PXDN PAK4 NDFIP1 FLOT2 PTPRA AP3B1 MYH10 SWAP70 SERPINE2 LRRC32 CYP1B1 RAB1A EMILIN1 TMOD3 PPP3CA SLC39A8 AMIGO2 FBLN5 PML MFGE8 COL6A1 COL6A2 HSPG2 ATP1B1 ADAM15 RHOB FBLN7 COL8A1 MYO10 ADAM12 HSD17B12 PTPRJ SLC7A11 DAB2 NCAM2 FZD7 NPTN MMP14 SHC1 JAK1 MXRA8 PDLIM5 S100A11 PBXIP1 COL6A3 ARPC2 EDIL3 CDK5 GREM1 PDIA3 CRK RPSA FADD THBS3 HAS2 PRNP LAMB2 NEGR1 PPP1CA DAG1 STAT5B RIC8A PTPN11 EXT1 NTM ANXA2 VPS33B FLRT2 LSAMP PIP5K1C THBS2 BCAM COL14A1 RELN PPIA PTPN1 NF1 CD2AP OPA1 TGM2 GP1BB DDR1 LYN EZR HFE CORO1C ATP2C1 GPM6B WNK1 ACTN1 CLASP1 PTPN23 ACTN2 GSK3B PPM1F TM9SF4 PIEZO1 STX4 GFUS PRKAR1A GOLPH3 STXBP3 GBP1 RRAS RAC2 EPHB2 IL6ST PDGFRA CD63 TOR1A STXBP1 RDX SLC7A1 MINK1 AKT1 PIP5K1A EGFR CASK DOCK5 RSU1 RPS3 DOCK1 UTRN SERPINB8 STX3 RELA CALR PRKG1 P4HB SPRY4 S100A10 SRGAP2 MAP4K4 CTTN SFRP1 CCL2 TPM1 TBCD SLC4A2 ARL2 ERBIN NRP2 ACTL6A SMARCC2 TPBG CD151 SIPA1 IL32 FYN SLC9A1 CSK PPFIBP1 RND3 HSPH1 SSPN SGCE ROCK2 TGFB1I1 HABP2 DDR2 ARF6 ATP2A2 YES1 MTOR NME2
1.57512e-35	143	385	3.10186	GO:0016236 Macroautophagy	https://amigo.geneontology.org/amigo/term/GO:0016236	CSNK2A2 CTSK LAMP2 VPS41 GABARAPL2 WIPI1 NSFL1C RAB23 SNX4 STX12 RAB1A GABARAPL1 ATG3 VTI1A EPG5 ATP13A2 SQSTM1 FYCO1 VCP ATG4B GABARAP ATP2A2 RAB1B UBQLN2 PIK3R4 ATG7 MTOR TECPR1 MAP1LC3B2 LIX1L UFL1 ZFYVE26 SPTLC1 EFNB1 SNAP29 CSNK2A1 TRIM32 EPHB2 EIF2S1 VPS39 NIPSNAP1 DDRGK1 RAB7A TIGAR PSEN1 CHMP2B CTTN CHMP5 MCOLN1 HMOX1 TSPO CHMP4B MAPK3 RAB2A TCIRG1 CHMP3 RAB2B CHMP2A CHMP1A SPART NPC1 RETREG3 PIP4K2A GAA CHMP6 CLN3 VDAC1 CHMP4A CHMP1B PIP4K2B DNM1L ATP6V0A1 GNAI3 UBA5 SCFD1 SH3GLB1 TOM1 RAB3GAP1 LGALS8 RAB3GAP2 OPTN VPS13C ARL8B PLAA VPS33A UFC1 RALB LRSAM1 LARP1 SNF8 UBXN6 PAFAH1B2 SNX18 HTT LRBA VPS16 SEC22B STUB1 PDCD6IP VTA1 ATP6V1H SNX5 ATP6V1D ATP6V1A VPS4B CAPNS1 SNX6 ATP6V1E1 VPS4A ATP6V1G1 AKT1 ATP6V1B2 ATP6V0D2 ATP6V1C1 ATP6V0D1 ATP6V0A2 VPS35 NEDD4 PRKACA TSG101 EXOC1 RHEB MAPK8 GAPDH STAM2 EXOC8 VPS26A VPS25 EXOC4 VPS36 STAM VPS37B MVB12A RAB5A VPS26B UCHL1 VPS37A VPS28 CDK5 VPS37D EXOC7 HGS SRC
1.68609e-35	243	882	2.30083	GO:0030029 Actin filament-based process	https://amigo.geneontology.org/amigo/term/GO:0030029	RNH1 CAPG LIMA1 NCKAP1 ELMO2 CNN2 RHOA ROCK1 PFN2 CDC42 WDR1 ACTN1 FSCN1 ACTN2 CAPZB EPB41L2 EPB41L3 ITGB5 ADD1 EPB41L1 MYO9B PLS3 CORO1A COTL1 ARHGEF10 MTPN PDLIM1 PFN1 CORO1C DPYSL3 ACTR3 EPB41L5 RND3 CAPZA1 ARHGEF2 CNN3 RHOQ PDLIM2 CALD1 VASP DSTN HIP1 RAC2 MYO1B CNN1 ARPC1B CAP1 PDLIM4 DIAPH1 LLGL1 WASF3 MYH10 ROCK2 MICAL1 RAC1 ARPC5L ACTR2 TMOD3 TPM1 ARHGAP17 MINK1 TPM3 CDC42BPA RHOB IQSEC1 IQGAP2 ARHGAP18 SH3KBP1 DIAPH2 GSN FAM171A1 ADD3 TWF1 PDLIM3 RHOC MYO1E WASF2 TAGLN2 EPB41 CSRP1 ARPC5 PDLIM5 LMOD1 ARPC2 ARFIP1 WASHC5 CFL2 AMOTL1 TPM4 CORO1B CFL1 MARCKSL1 CSRP2 MYO1D RHOG FLII WASHC1 FHL3 FMNL1 PARVB PDLIM7 GMFB PARVA MYO1C CD2AP TPM2 CDC42BPB CAPZA2 INF2 ARPC4 ARPC1A TWF2 MARCKS CAV1 CAMK2D FLNA RALA PHPT1 DLG1 EZR PPM1F MYH9 BST1 ACAP2 CCN2 SORBS3 MICAL2 ANXA1 SLIT2 RASA1 TNIK STC1 ARF6 CRK ANTXR1 TLN2 HRAS SRGAP2 FARP2 NISCH EHD2 ELN ABCC9 FAT1 SLC9A1 PACSIN2 DAAM1 TJP1 TGFB1 PIK3R2 DNAJB6 TGFBR1 PRKAR1A NHERF1 ITGB1BP1 TRIM32 SNX9 RAN KRAS SWAP70 PDGFRA FLNB DBNL BIN1 TLN1 RDX RAP1GDS1 FRMD6 ITGB1 EPS8 FARP1 CYRIB SHC1 JAM3 SGCD CAVIN3 GRB2 CALR KIRREL1 PRKD1 CLN3 NF1 KANK2 LPAR1 MTOR ITGB3 CYFIP1 ATP2C1 CUL3 DSG2 GPM6B FERMT2 CLASP1 SRI DNM2 CTTN EPDR1 PXN NRP1 IKBKB PTK7 STMN1 TRPM4 PIP5K1A CACNA2D1 ZYX MYADM PAK2 NF2 ARAP1 PTPN1 SRC S100A10 S1PR2 NEDD4L SFRP1 PDGFRB RAB13 ARF1 TAOK1 SLC4A2 TNXB PDCD6IP ATP2A2 CD47 WASHC2A TRIOBP TRIP10 WASHC4 ABI1 SDCBP MYL6 CXCL12 VPS4A ALDOA GJA1 MRAS ATP1A1 CXCL1 CDK5 GJC1 PRKG1 PIP5K1C
2.9015e-35	190	609	2.60545	GO:0030335 Positive regulation of cell migration	https://amigo.geneontology.org/amigo/term/GO:0030335	ARHGEF7 SEMA3B SEMA3A SEMA3C NRP1 SRPX2 CCL2 PTP4A1 VEGFA PDGFRB PLCG1 SEMA7A CCN1 PDGFC VEGFC PDGFD OXSR1 STK39 ADAM17 HGF MYLK FGFR1 CEMIP GPI AKT2 TGFB1 TGFBR1 CXCL12 SMURF2 HSPA8 MDK WNT5B SPARC PDCD10 FN1 EPHA4 ITGB1BP1 TRIM32 GLIPR2 PLAU MOSPD2 CAPN7 LGALS3 PDGFRA ANXA1 THBS1 FGF2 ANXA3 CDH13 GRB7 AKT1 EPHA2 FERMT3 ITGB1 THY1 ANGPT1 PRKCA JAM2 MMP14 IGSF8 ADAM9 ROR2 CXCL10 BSG HRAS CD151 HMGB1 BMPR2 RACK1 PDCD6 ITGA3 ADGRA2 MCAM FAT1 MMP2 BDKRB1 CD40 CD99L2 CORO1A PTN GNAI2 EPB41L5 ITGA4 IL1R1 RAC2 AKAP12 POSTN SWAP70 RRAS2 P2RX4 PLAA SDCBP CYP1B1 ITGAV PTPRJ ITGA5 TBC1D24 DDR2 TGFBR2 ITGA2 ATP7A ARF6 MAPRE2 CRK FADD HAS2 F2R CCBE1 RELN FLNA SRC LPAR1 LYN ITGB3 MAPK1 PPM1F HMOX1 MAPK3 PRKD2 ACVR1 IGFBP5 PLG EPHB2 NUMB ATP5F1A PRKD1 SPAG9 GRN MAP2K3 HSPA5 WNK1 RHOA CDC42 MAP4K4 FERMT2 CLASP1 CPNE3 TRIP6 DNM1L ICAM1 ITGA6 CRKL MMP9 UBE2I STX4 TJP1 GFUS CAV1 SERPINE1 RARRES2 PFN1 WNT5A RTN4 DOCK7 AGO2 RRAS ROCK2 SPRY2 RAC1 RDX ADAM10 PPP3CA IGF1R RHOB EGFR DOCK5 DOCK1 DAB2 RHOC PLPP3 S100A11 JAM3 STAT3 INSR LRRC15 ANO6 CALR MYADM WASHC1 MYO1C DDRGK1 MTOR SOD2 ARHGEF2 IQSEC1 CD47 SCARB1 F3 NRP2 CXCL8
6.32457e-35	363	1581	1.91744	GO:0009057 Macromolecule catabolic process	https://amigo.geneontology.org/amigo/term/GO:0009057	UPF1 LAMP2 UBE3C PSMC4 DNASE1L1 UFL1 UBA6 HSPA5 NEDD4L ANAPC4 CUL1 NEDD4 UFD1 WIPI1 PTPN23 ITCH PCNP GSK3B RNF13 HUWE1 PSMC5 NSFL1C XRN2 MAEA PSME1 HECTD1 PSMD8 KLHL22 TIMP3 PYGL PSMC6 PSMC1 PSME2 PYGB CTSZ USP14 CCDC22 TIMP1 NDFIP2 PSMD7 STUB1 DNASE2 CUL2 FBXL20 PSMD3 RNF167 PSMD11 SMURF2 UBE2D3 UBE4A KCTD10 RNF130 SKP1 ARMC8 RNF7 FXR1 PSMD14 PCYOX1 TNFAIP3 RAD23B RNF114 CNOT1 HECTD3 CANX UBR4 NEDD8 UBA1 PSME3 VPS25 NDFIP1 CHI3L1 CHIA CTSL SYNCRIP DNAJB2 VPS36 IGF2BP3 UGGT1 STAM CTSV DERL1 PLAA VPS37B COPS3 CSNK1D MVB12A CTSK RPS27A UBXN4 ATG3 PCYOX1L HERC4 CARHSP1 TRIP12 ELOC FBXL18 VPS37A UBE2L6 SNF8 PSMD4 UBR1 RSPRY1 NAE1 VPS28 PSMC2 AGL WDR26 RNF149 PSMD6 RNF123 RHOBTB3 CTSB UBAP1 VCP PSMC3 CUL5 DDB1 UBB GAA COMMD1 PSMD1 PSMD2 VPS37D HNRNPA0 EXOSC4 CALR NPLOC4 PSMD13 UBE2L3 YTHDF3 UBE2H ISG15 UBQLN2 SND1 WWP2 SKIC3 CNOT7 SKIC2 HSPA1A BAG6 UBA52 YBX3 TSG101 MVB12B RHBDF1 CSDE1 HFE CD44 CUL3 YBX1 ELAVL1 PABPC1 PRKACA TRNT1 FAP NRDC XPO1 CHMP2B CHMP5 KHSRP HSP90AB1 CIRBP APEX1 CSNK2A1 CHMP4B MIB1 PSMD10 SGTA TGFB1 ERLIN1 DDX5 WFS1 HSPA8 USP5 MAN1A1 SNX3 HBS1L CSNK1A1 CHMP3 UCHL3 TARDBP RPL5 AGO2 PIN1 APOE SNX9 CHMP2A CHMP1A PPT1 TRIM21 HSPBP1 CAPRIN1 HNRNPD FGF2 CUL4A TMX1 SKIC8 PML TGFB1I1 EIF4A3 AKT1 EGFR SNX12 EIF3H MOV10 MMP14 CUL4B CCAR2 SQSTM1 MAPKAPK2 CAPN2 WDR82 LSM6 BAG5 CTNNB1 TSPAN5 RPS7 PAIP1 MYD88 SNX33 DHX36 CHMP6 MAN1B1 UBE2N NQO1 ANXA2 BCAP31 SF3B3 DDRGK1 LSM2 CSNK2B RACK1 CHMP4A CHMP1B MMP12 RBM8A TAF15 MYCBP2 TMEM132A FYN MAPK9 ROCK1 SIRT2 VPS35 DNAJC10 UBE2K CPB2 PSEN1 ZMPSTE24 MMP2 SNX5 PABPC4 DNAJC3 GSPT1 CEMIP PPP2CB TMEM106B PRPF19 TCIRG1 BAG2 TRIM38 LNPEP WDR77 TRIM32 CPN1 ETF1 PDLIM2 GIPC1 RGN CEMIP2 SERPINE2 TOR1A ADAM10 USP8 GABARAPL1 RPL11 CNOT9 GNA12 SIDT2 MMP3 EPG5 UCHL1 LARP1 UBE2Z ATP13A2 CDK5 TPP1 PGM2 GUSB PPP1CA RELA IL17RA UBA7 EXT1 PAPPA CLN3 MME NF1 CD2AP DPP3 CTSA CSNK2A2 HSP90AA1 EZR ABHD17B WNT5A EPHA4 ABHD17C RDX MSN GABARAPL2 NSF RAB7A BAX HNRNPC SH3GLB1 HM13 CST3 ELOB EIF3E CAV1 CD81 ASCC3 CRBN VPS4B TRIM25 USP9X PCID2 DKC1 SH3BGRL VPS4A SSB LRSAM1 NBAS DAB2 PACSIN3 UBXN6 PDCD6IP GABARAP USP7 PTPN1 PIK3R4 FLNA ARRDC1 ATG7 SEC22B ROCK2 ADAM9 RNH1 EEF1A2 PSMD9 STAM2 ADRM1 TOM1L1 SERBP1 TNKS1BP1 EEF1A1 HGS PSMD12 UBE2I SNRNP70 PRKCA MTOR
9.80118e-35	360	1566	1.91981	GO:0009719 Response to endogenous stimulus	https://amigo.geneontology.org/amigo/term/GO:0009719	PKM FSTL3 GSK3B ITGB5 PXN NRP1 TIMP3 PCK2 TIMP1 TGFB1 TYK2 PIK3R2 CAV2 TGFBR1 ENG BMPR1A SMURF2 LPXN VEGFA ACVR1 STAT1 SLC2A1 ACVR2A POR SPART KIDINS220 FST ANXA1 CD63 SPRY2 SULF1 SDCBP FGF5 FGF2 VEGFC FLCN APPL1 NBL1 ZYX SHC1 JAK1 MAPKAPK2 TGFBR2 STAT6 GREM1 IGF2 STAT3 ADAM9 SMAD1 STAT2 STAT5B SMAD2 GREM2 SPRY4 SRC KANK2 BMPR2 LEPROT HFE UFL1 HGF CD44 SLC4A7 CUL3 NEDD4 FGFR1 CPNE3 GNAS FKBP1A BLVRB HSP90AB1 MAPK1 MAPK3 SFRP1 STMN2 PDCD5 CAV1 RARRES2 ASPN TNS2 C2CD5 PDGFRB LEPR TNFSF4 ITGB1BP1 TRIM25 PLCG1 USP9X CNOT1 PRMT1 PIN1 GNAI1 YWHAH SNX6 APOE GDF15 LANCL2 WBP2 PDGFRA USP15 LRRC32 YAP1 THBS1 PPP3CA TGFB1I1 CDH13 MEAK7 ERBB2 AKT1 SLIT2 ITGB1 AKR1C2 DAB2 PRKCA GNAQ EEF1A1 STEAP2 ATP1A1 MARS1 AHCYL1 HAS2 INSR ADCY6 UBE2O CALR PTPN11 CCBE1 UBE2L3 AKR1C1 AKR1C3 ENPP1 DDRGK1 MTOR CSNK2B RACK1 PDCD6 FKBP4 ITGA3 CD9 FYN ADGRA2 STRAP GCLM FUT8 TNC CTNNA1 HSPA5 DSG2 FECH NEO1 RHOA ROCK1 NUCKS1 ABCC9 PRKACA ACAT1 HSP90AA1 FAT1 ZMPSTE24 RAB10 CAD DNAJA1 MMP2 SLC9A1 NUDC SPG21 GLG1 OSBPL8 COMT CRKL TSPO RANGAP1 CORO1A CSK EHD4 SLC39A14 GPI AKT2 PTGDS CXCL12 DKK1 PRKAR1A HSPA8 EHD1 CD81 PTGES3 LTA4H LOX WNT5A GNAI2 NCL EPB41L5 IGFBP2 STK16 STXBP3 SRSF4 NRP2 CCN2 RAB14 RHOQ CPN1 GIPC1 SRSF6 VPS13C ARPC1B RPL27 MAP1B RAN PRKAA1 PTPRA POSTN NOTCH2 DYNC1LI2 CAB39 APPL2 TLR2 PRCP RDX CYP1B1 EMILIN1 IDH1 USP8 RAP1GDS1 USO1 ANXA3 HADH IGF1R PML NPC1 EIF4A3 CSNK1D COL6A1 CTSK EIF2B5 EGFR UGCG PTPRJ EIF4E EXT2 EDNRA ATP5F1A TOMM70 MMP14 FZD1 STC1 ACE NPR2 ALPL AGL DDR2 SGCB IGFBP7 PGRMC2 ITGA2 TNFRSF11B ATP7A ARF6 SPRED1 FBN1 ILK NDEL1 CRK RAB8A CTNNB1 DTYMK YWHAG HTRA3 PDGFD BSG MYD88 RELA DAG1 HRAS YES1 FIBIN AGTRAP GRB2 PAK2 NQO1 EXT1 PAPPA PRKD1 FLRT2 PTPN1 MME HDAC2 STRN3 MYO1C ERO1A CD2AP STK39 RBM14 LYN ITGB3 TXNIP CYFIP1 ACACA TFPI CCL2 GOT1 GSTM3 CTSL CTSB CXCL8 LIMS1 GAS1 VPS18 PRKD2 CCN1 MAP2K3 ATP2B1 FERMT2 ACTN2 TIGAR UBA5 SNX5 ADISSP EMD STUB1 DDX5 DUSP3 FHL2 PTPN12 EPHA2 CNOT9 CASK PIP4K2A CRIM1 ADAM17 RAB31 ROBO1 CORO1B HGS SLC2A10 HSPA1A TWF2 PIP4K2B TNXB GNB1 SFRP4 EIF2B1 RAB35 ACAP2 EIF2B4 IGFBP5 RAP1A PTPRE ROCK2 NIBAN2 RAB13 NPTN PLPP1 RBBP4 ABCA1 UBE2D3 TGFBRAP1 ITGA5 FNTA FIBP AP3S1
1.14016e-34	198	655	2.52447	GO:0040017 Positive regulation of locomotion	https://amigo.geneontology.org/amigo/term/GO:0040017	ARHGEF7 SEMA3B SEMA3A SEMA3C NRP1 SRPX2 RARRES2 CXCL12 CCL2 PTP4A1 VEGFA PDGFRB PLCG1 SEMA7A CCN1 PDGFC VEGFC PDGFD OXSR1 STK39 F3 ADAM17 HGF MYLK FGFR1 CEMIP GPI AKT2 TGFB1 TGFBR1 SMURF2 HSPA8 MDK WNT5B SPARC PDCD10 FN1 EPHA4 ITGB1BP1 TRIM32 GLIPR2 PLAU MOSPD2 CAPN7 LGALS3 PDGFRA ANXA1 THBS1 FGF2 ANXA3 CDH13 GRB7 AKT1 EPHA2 SLIT2 FERMT3 ITGB1 THY1 ANGPT1 PRKCA JAM2 MMP14 IGSF8 ADAM9 ROR2 CXCL10 BSG HRAS CD151 HMGB1 BMPR2 RACK1 PDCD6 ITGA3 ADGRA2 PHPT1 VPS35 MCAM FAT1 MMP2 BDKRB1 CD40 CD99L2 CORO1A PTN GNAI2 EPB41L5 ITGA4 IL1R1 MAP2K2 RAC2 AKAP12 POSTN SWAP70 RRAS2 P2RX4 PLAA SDCBP CYP1B1 ITGAV TPBG PTPRJ ITGA5 TBC1D24 DDR2 TGFBR2 ITGA2 ATP7A ARF6 MAPRE2 CRK FADD HAS2 CAVIN1 F2R CCBE1 RELN FLNA SRC LPAR1 LYN ITGB3 MAPK1 PPM1F HMOX1 MAPK3 PRKD2 ACVR1 IGFBP5 PLG EPHB2 NUMB ATP5F1A CXCL8 PRKD1 SPAG9 GRN MAP2K3 HSPA5 WNK1 RHOA CDC42 MAP4K4 FERMT2 CLASP1 CPNE3 TRIP6 DNM1L ICAM1 ITGA6 CRKL MMP9 UBE2I STX4 TJP1 GFUS CAV1 SERPINE1 PFN1 WNT5A RTN4 DOCK7 AGO2 RRAS ROCK2 SPRY2 RAC1 RDX ADAM10 PPP3CA IGF1R RHOB EGFR DOCK5 DOCK1 DAB2 RHOC PLPP3 S100A11 JAM3 STX3 STAT3 INSR LRRC15 ANO6 CALR MYADM WASHC1 MYO1C DDRGK1 MTOR SOD2 NTN1 ARHGEF2 IQSEC1 CD47 SCARB1 NRP2
1.14948e-34	420	1938	1.80985	GO:0023056 Positive regulation of signaling	https://amigo.geneontology.org/amigo/term/GO:0023056	TSPAN6 PPP5C ATP2C1 FKBP1A LGALS1 HMOX1 VAPA NDFIP2 GOLT1B TRIM38 SLC44A2 NDFIP1 CC2D1A SLC20A1 GJA1 RHOC SLC35B2 TMED4 TMEM9B FLNA ADGRA2 CD44 MFAP3 SEH1L WDFY1 TRIP6 KLHL22 CRKL LAMTOR3 LTBR LAMTOR2 RRAGC TNFAIP3 NECTIN2 TRIM21 TRIM22 CSNK1G2 LAMTOR5 CTSL CTSV SULF1 SDCBP FGF5 BMP2K FRMD6 IGF1R CSNK1D ERBB2 CTSK PDGFC RPS3 LAMTOR1 CSNK1G3 FLCN RRAGA SEC13 DDR2 ESM1 PLEKHF1 IGF2 ROR2 CSNK1G1 LIMS1 PDGFD INSR CALB2 PTPN11 F2R RELL1 ATP6AP2 ROR1 LAMTOR4 S100A13 S100A4 DDR1 CPNE1 HIP1 FZD7 RPS20 HFE HGF CUL3 CUL1 VPS35 MAP4K4 FERMT2 NSF FGFR1 C1QTNF3 ERP29 SLC9A1 AARS1 HSP90AB1 NUP93 STX4 SFRP1 IKBKB STK3 TGFB1 TYK2 GSDME CAV2 RHEB TGFBR1 ENG MAPK8 BMPR1A DKK1 RNF167 YWHAE NHERF1 TMEM33 DHX15 CD81 GAPDH VEGFA CSNK1A1 PDGFRB PDCD10 WNT5A WDR48 ACVR1 RPS15 FN1 STK25 AAK1 F3 CCN2 ITGB1BP1 TRIM32 TRIM25 ACVR2A GLIPR2 PTGIS NAGK USP9X PRMT1 PIN1 APOE GDF15 TRPM4 LANCL2 WBP2 EIF5A NOTCH2 IL6ST P2RX4 USP15 CCN3 TLR2 THBS1 SEMA7A FGF2 TGFB1I1 CDH13 RPTOR AKT1 RPL37 EGFR ITGB1 NEK7 AKR1C2 DAB2 ANGPT1 PRKCA TNIK DKK2 ZDHHC5 TAOK1 SHC1 TGFBR2 VCP OTUB1 IGFBP6 ADAM9 UBB FGG FGA C1QTNF1 HRAS RUVBL1 UBE2O SLC38A9 UBE2N F2 ANXA2 CCBE1 PRKD1 HMGB1 AKR1C3 PPIA SRC HTT GDI1 CSNK2B DDX3X MIF IL10RB UBE2V1 LYN TMEM132A SPAG9 MAP2K3 CTNNA1 VAMP3 MAPK9 EIF2AK2 MAP2K4 NEO1 TNFRSF1A SYT1 NUCKS1 CDC42 LMCD1 PRKACA EVC MYDGF SRI SLC1A3 DDX1 SLC35C2 PSEN1 BAX MMP2 GNA11 DYNLL1 OSBPL8 NRP1 MAPK1 PCK2 CD40 JAG1 SRPX ARHGEF7 SLC39A14 PRKD2 PPP2R1A PTN PRKAR1A OSBP SLC15A3 PPP2CA GNAI2 FXR1 RTN4 LOXL3 IGFBP5 IL1R1 IL18R1 EPHA4 RAP1A WLS GPR68 SORBS3 TARDBP RECK GIPC1 EEF1E1 PCID2 RAP1B AKAP12 SERINC3 CHI3L1 EPHB2 KRAS ITM2C SERPINE2 APPL2 SPRY2 LRRC8A STXBP1 FLOT1 YAP1 CYP1B1 SLC15A4 PML IGFBP4 SOD1 RPL11 TPBG IGFBP3 PTPRJ EDNRA SQSTM1 RPL26 TBC1D24 NCSTN PBXIP1 PLXNB1 DDX21 PIP4P1 SPRED1 RAB8B ILK STX3 GREM1 MAPRE2 PDIA3 CRK CTNNB1 FADD FNTA STAT3 MECP2 HINT1 NLGN2 CDH2 KIF5B CAVIN3 PRNP NEGR1 PPP1CA MYD88 RELA DHX36 CALR TMEM106A ARAP1 RELN PTPN1 MME NF1 ADA SLC39A10 LPAR1 STK39 PRRT1 ITGA1 ITGB3 MMP12 CYFIP1 RHOA TNFRSF10B RALA DDT PRMT5 SFRP4 RPS12 CCN1 RALB BMPR2 PTBP1 PLAUR FAS WNK1 TM7SF3 ROCK1 NEDD4 TFRC PICALM PTPN23 UBE2K RNF13 SNX5 ICAM1 MMP9 ADISSP CSNK2A1 MID1 CCDC22 MAPK3 CAV1 UNC5B TSPAN14 DDX5 PTK7 ARRDC3 GOLPH3 CRBN SNX4 RAB29 ECE1 VAMP7 FLOT2 LARS1 PDGFRA TAOK3 CD63 RBP4 ITGAV USP8 MINK1 CNOT9 DYNC1LI1 ARL6IP5 ADAM17 IFIT5 NRG1 CCAR2 TSPAN5 ROBO1 RPS7 SLC19A1 SMAD2 PAK2 SCRIB BCAP31 SLC2A10 HSPA1A RACK1 TNXB ACSL4 GSK3B CCL2 RAB34 PSMD9 WNT5B RAB3GAP1 ROCK2 NPTN AIMP1 GPRC5B TGM2 PPP3CA LAMB2 SEMA3A SMURF2 RAC1 ITGA5 MTOR
1.18986e-34	223	785	2.37237	GO:0030036 Actin cytoskeleton organization	https://amigo.geneontology.org/amigo/term/GO:0030036	RNH1 CAPG LIMA1 NCKAP1 ELMO2 CNN2 RHOA ROCK1 PFN2 CDC42 WDR1 ACTN1 FSCN1 ACTN2 CAPZB EPB41L2 EPB41L3 ITGB5 ADD1 EPB41L1 PLS3 CORO1A COTL1 ARHGEF10 MTPN PDLIM1 PFN1 CORO1C DPYSL3 ACTR3 EPB41L5 RND3 CAPZA1 ARHGEF2 CNN3 RHOQ PDLIM2 CALD1 VASP DSTN HIP1 RAC2 MYO1B CNN1 ARPC1B CAP1 PDLIM4 DIAPH1 LLGL1 WASF3 MYH10 ROCK2 MICAL1 RAC1 ARPC5L ACTR2 TMOD3 TPM1 ARHGAP17 MINK1 TPM3 CDC42BPA RHOB IQSEC1 IQGAP2 ARHGAP18 SH3KBP1 DIAPH2 GSN FAM171A1 ADD3 TWF1 PDLIM3 RHOC MYO1E WASF2 TAGLN2 EPB41 CSRP1 ARPC5 PDLIM5 LMOD1 ARPC2 ARFIP1 WASHC5 CFL2 AMOTL1 TPM4 CORO1B CFL1 MARCKSL1 CSRP2 MYO1D RHOG FLII WASHC1 FHL3 FMNL1 PARVB PDLIM7 GMFB PARVA MYO1C CD2AP TPM2 CDC42BPB CAPZA2 INF2 ARPC4 ARPC1A TWF2 MARCKS RALA PHPT1 DLG1 EZR PPM1F MYH9 BST1 CCN2 SORBS3 MICAL2 ANXA1 SLIT2 RASA1 TNIK ARF6 CRK ANTXR1 TLN2 HRAS FLNA FARP2 NISCH EHD2 ELN FAT1 PACSIN2 DAAM1 TJP1 TGFB1 PIK3R2 DNAJB6 TGFBR1 PRKAR1A NHERF1 ITGB1BP1 TRIM32 SNX9 RAN KRAS SWAP70 PDGFRA FLNB DBNL BIN1 TLN1 RDX RAP1GDS1 ITGB1 EPS8 FARP1 CYRIB SHC1 JAM3 CAVIN3 GRB2 CALR KIRREL1 PRKD1 CLN3 NF1 KANK2 LPAR1 MTOR ITGB3 CYFIP1 ATP2C1 CUL3 GPM6B FERMT2 CLASP1 DNM2 CTTN PXN NRP1 IKBKB PTK7 STMN1 PIP5K1A ZYX MYADM PAK2 NF2 ARAP1 PTPN1 SRC S100A10 S1PR2 SFRP1 PDGFRB RAB13 ARF1 TAOK1 SLC4A2 TNXB PDCD6IP CD47 WASHC2A TRIOBP TRIP10 WASHC4 ABI1 SDCBP SLC9A1 CXCL12 VPS4A ALDOA MRAS CXCL1 CDK5 PRKG1 PIP5K1C
1.87676e-34	194	637	2.54337	GO:2000147 Positive regulation of cell motility	https://amigo.geneontology.org/amigo/term/GO:2000147	ARHGEF7 SEMA3B SEMA3A SEMA3C NRP1 SRPX2 CCL2 PTP4A1 VEGFA PDGFRB PLCG1 SEMA7A CCN1 PDGFC VEGFC PDGFD OXSR1 STK39 ADAM17 HGF MYLK FGFR1 CEMIP GPI AKT2 TGFB1 TGFBR1 CXCL12 SMURF2 HSPA8 MDK WNT5B SPARC PDCD10 FN1 EPHA4 ITGB1BP1 TRIM32 GLIPR2 PLAU MOSPD2 CAPN7 LGALS3 PDGFRA ANXA1 THBS1 FGF2 ANXA3 CDH13 GRB7 AKT1 EPHA2 FERMT3 ITGB1 THY1 ANGPT1 PRKCA JAM2 MMP14 IGSF8 ADAM9 ROR2 CXCL10 BSG HRAS CD151 HMGB1 BMPR2 RACK1 PDCD6 ITGA3 ADGRA2 PHPT1 MCAM FAT1 MMP2 BDKRB1 CD40 CD99L2 CORO1A PTN GNAI2 EPB41L5 ITGA4 IL1R1 MAP2K2 RAC2 AKAP12 POSTN SWAP70 RRAS2 P2RX4 PLAA SDCBP CYP1B1 ITGAV PTPRJ ITGA5 TBC1D24 DDR2 TGFBR2 ITGA2 ATP7A ARF6 MAPRE2 CRK FADD HAS2 CAVIN1 F2R CCBE1 RELN FLNA SRC LPAR1 LYN ITGB3 MAPK1 PPM1F HMOX1 MAPK3 PRKD2 ACVR1 IGFBP5 PLG EPHB2 NUMB ATP5F1A PRKD1 SPAG9 GRN MAP2K3 HSPA5 WNK1 RHOA CDC42 MAP4K4 FERMT2 CLASP1 CPNE3 TRIP6 DNM1L ICAM1 ITGA6 CRKL MMP9 UBE2I STX4 TJP1 GFUS CAV1 SERPINE1 RARRES2 PFN1 WNT5A RTN4 DOCK7 AGO2 RRAS ROCK2 SPRY2 RAC1 RDX ADAM10 PPP3CA IGF1R RHOB EGFR DOCK5 DOCK1 DAB2 RHOC PLPP3 S100A11 JAM3 STAT3 INSR LRRC15 ANO6 CALR MYADM WASHC1 MYO1C DDRGK1 MTOR SOD2 NTN1 ARHGEF2 IQSEC1 CD47 SCARB1 F3 NRP2 CXCL8
2.705e-34	199	664	2.50283	GO:0072657 Protein localization to membrane	https://amigo.geneontology.org/amigo/term/GO:0072657	SEC62 EHD3 EHD2 NHERF2 TTC7A NSF DLG1 GPC4 TM9SF3 DLG3 TM9SF4 PSMD10 EHD4 SGTA NHERF1 RAB34 EHD1 LIN7A C2CD5 GOLPH3 HYCC1 TM9SF2 EFR3A FLOT2 FLOT1 VPS37B SRP9 GOLGA7 LIN7C SRP19 TOMM70 VPS37A SLMAP TTC7B STX3 RAB8A SRP68 RAB31 VAMP5 ARL6IP1 SRP72 PACS1 VPS37D ZDHHC20 SCRIB GPC6 NACA GET3 TCAF1 ASAP1 ITGA3 WNK1 VPS35 ATP1B3 STX7 HSP90AA1 TMED2 CSK CEMIP TGFB1 PTN CD81 GORASP2 SCP2 TMEM59 RAP1A RRAGC ITGB1BP1 APOE LGALS3 NMT1 STXBP1 NPC1 ERBB2 ATP1B1 EGFR LAMTOR1 ITGB1 RRAGA ZDHHC5 ARF6 RAB8B PTPN9 STX8 HSPA4 KIF5B SH3PXD2B HRAS FLNA S100A10 MYO1C BAG6 FYN VAMP3 EXOC5 ATP6AP1 FERMT2 ACTN2 RAB10 BAX EZR CRKL SEC23A PLAT AKT2 PIK3R2 DDX6 VAMP4 MESD RHOQ FRMD8 RHBDF2 LAMA5 RFTN1 AP3B1 ADAM10 ARL3 SCARB2 ARL6IP5 TPBG STOM SLC7A11 VPS26B FARP1 RER1 SQSTM1 CDK5 DCHS1 CRK FNTA NLGN2 GABARAP SLC30A1 CDH2 PRNP BSG DAG1 NECTIN3 SRPRA CLN3 RELN SLC5A3 ROCK1 GBP1 ROCK2 ATP2C1 HSPA5 AP3D1 TNFRSF1A PICALM RAB7A SH3GLB1 CHMP4B PGRMC1 STX4 IKBKB TSPAN14 ITGA4 RAB3GAP1 RAB29 RAB32 RAB3GAP2 OPTN ACSL3 VPS4A NUMB TMBIM1 RDX CLTC AKT1 EPHA2 PIP5K1A RAB13 GSN DAB2 TNIK MMP14 APPL1 AP2M1 PLEKHF1 TSPAN5 LRRC15 RAB6A RHOG MYADM RAB11B HGS GDI1 RACK1 CHMP4A EPB41L3 CAV1 EPHB2 ATG3 THY1 CHP1 SDCBP SRPRB SSR1
1.09927e-33	451	2154	1.74855	GO:1902531 Regulation of intracellular signal transduction	https://amigo.geneontology.org/amigo/term/GO:1902531	TSPAN6 PPP5C ATP2C1 FKBP1A LGALS1 HMOX1 VAPA NDFIP2 GOLT1B TRIM38 SLC44A2 NDFIP1 CC2D1A SLC20A1 GJA1 RHOC SLC35B2 TMED4 TMEM9B FLNA FAS CD44 MFAP3 MAP4K4 GSK3B SEH1L WDFY1 TRIP6 PEBP1 KLHL22 CRKL PIK3IP1 ARFGAP1 MGRN1 STK3 DUSP3 LAMTOR3 KCTD10 LTBR FHL2 ARHGEF2 LAMTOR2 RRAGC OPTN PAK4 AKAP12 TRAF3 TRIM21 TRIM22 PRKAA1 LAMTOR5 TAOK3 TMEM127 SPRY2 UACA FGF5 GIT2 FRMD6 IGF1R ARHGAP17 MINK1 ERBB2 PDGFC ARHGAP18 LAMTOR1 HYOU1 EPS8 TNIK FLCN RRAGA SEC13 DDR2 SPRED1 PLEKHF1 IGF2 ROR2 PDGFD INSR PHLDA3 GRB2 PTPN11 PAK2 F2R RELL1 ROR1 NF2 SPRY4 LAMTOR4 S100A13 S100A4 PTPN1 SRC KANK2 DDRGK1 DDR1 CPNE1 CASTOR2 HIP1 SDCBP FZD7 LAMP2 RPS20 HFE UFL1 HGF CUL3 CUL1 PRKACA FERMT2 ENO1 FGFR1 ITCH SAR1A C1QTNF3 GSTP1 DNAJA1 ERP29 SLC9A1 AARS1 PSMD10 MAPK3 NUP93 SFRP1 IKBKB TGFB1 PPP2R1A GSDME CAV2 RHEB TGFBR1 ENG CXCL12 MAPK8 BMPR1A DKK1 RNF167 PRKAR1A YWHAE NHERF1 TMEM33 WFS1 DHX15 HSPA8 APOC3 CD81 GAPDH STK38 VEGFA PPP2CA CSNK1A1 PDGFRB PDCD10 WNT5A PRKAR2A ACVR1 RPS15 FN1 MOB4 STK25 EPHA4 TNFAIP3 CCN2 ITGB1BP1 TRIM32 PPP6C COPS5 TRIM25 GLIPR2 PTGIS NAGK USP9X CNOT1 PRMT1 PIN1 APOE GDF15 PPT1 WBP2 EIF5A NOTCH2 P2RX4 MDFIC USP15 TLR2 THBS1 SEMA7A FGF2 CDH13 NPC1 RPTOR AKT1 CCN1 PRKACB SLIT2 RPL37 EGFR NONO PTPRJ RPS3 TKFC ITGB1 NEK7 AKR1C2 SAR1B DAB2 ANGPT1 UCHL1 ZDHHC5 TAOK1 SHC1 TGFBR2 SLMAP YWHAZ VCP ARF6 BAG5 GREM1 CRK OTUB1 IGFBP6 ADAM9 YWHAG UBB FGG FGA QARS1 HRAS SLC38A9 UBE2N CALR ATP6AP2 PRKD1 AIDA CHP1 USP7 HMGB1 AKR1C3 PPIA STRN3 HSPA1A CSNK2B DDX3X MIF UBE2V1 PDCD6 LYN ITGA3 SPAG9 MAP2K3 RRM2B EIF2AK2 MAP2K4 TNFRSF1A RHOA SIRT2 CDC42 LMCD1 MYDGF DLG1 DDX1 ZMPSTE24 TMED2 BAX MMP2 OSBPL8 NRP1 MYO9B MAPK1 PRMT5 CD40 CSK PPP2CB PRKD2 CAV1 EIF3A SLC15A3 AIP ERBIN LOX GNAI2 RTN4 IGFBP5 IL18R1 RAP1A SORBS3 ARFGEF2 EEF1E1 PCID2 MAP2K2 RAP1B RGN SERINC3 CHI3L1 EPHB2 KRAS SERPINE2 CCN3 FLOT1 PRCP EMILIN1 CEP55 RAP1GDS1 SLC15A4 CUL4A PML IGFBP4 SOD1 RPL11 IQSEC1 TPBG GNA12 IGFBP3 MMP3 EDNRA CYRIB FZD1 RPL26 RNF149 PLXNB1 DDX21 PIP4P1 MAPRE2 CTNNB1 BDKRB2 FNTA HINT1 CDH2 CAVIN3 PRNP NEGR1 MYD88 RELA C1QTNF1 DHX36 F2 TMEM106A RASA3 RELN NF1 ADA CDC42SE1 LPAR1 STK39 MTOR OPA1 RACK1 SIPA1 ITGA1 ITGB3 TNFRSF10B FADD DDT VPS18 BMPR2 RANBP9 PTBP1 PLAUR YBX3 ROCK1 NEDD4 UFD1 TFRC PICALM UBA5 RNF13 ICAM1 EZR MMP9 ADISSP MID1 CCDC22 USP10 PTPRS PIK3R2 UNC5B DDX5 BST1 NOP2 ARRDC3 GOLPH3 STAT1 GBP1 F3 STMN1 ACVR2A RPL5 STAMBP RRAS SH3BP4 FLOT2 TPT1 LARS1 PDGFRA ITGAV SLC39A8 COPS3 ARHGDIA EPHA2 CNOT9 DYNC1LI1 ARL6IP5 IFIT5 NRG1 CCAR2 UBR1 SQSTM1 ABCA1 ILK LIMS1 ROBO1 GABARAP RPS7 DAG1 SLC19A1 HEG1 RRS1 NPLOC4 PYCR1 PTTG1IP P4HB BCAP31 HTT RPF2 CD2AP SOD2 FYN HSPA5 WLS TRAP1 GNAI1 ROCK2 RDX PRKCA GPRC5B SIRPA TGM2 PPP3CA BABAM2 TRIO SEMA3A ARHGEF10 GNA13 SWAP70 RAC1 PIP5K1A ABR TP53RK ARHGAP1 PIP5K1C ARAP1 SRGAP2
1.42576e-33	418	1946	1.79383	GO:0044281 Small molecule metabolic process	https://amigo.geneontology.org/amigo/term/GO:0044281	PGM3 MDH1 DERA ADSS2 MRI1 RRM2B H6PD ACAA1 BCAT1 OAT KARS1 PFKP PKM COASY ACSL4 ASNS HSD17B10 CA12 ENO1 ACAT1 NT5C2 TIGAR MOXD1 ME2 CAD SLC23A2 SPTLC1 FH ECHDC1 ACOT7 MTAP GGT5 PCK2 SAMHD1 PGK1 QPRT FAH DECR1 ILVBL GPI ETFB ISYNA1 HIBADH PTGR1 PNPO GALK1 ENO3 ALDOC APOA4 PTGES3 LTA4H GAPDH TPI1 ENO2 LDHB DSE DNPH1 GMDS HMGCS1 GNPDA1 NIT2 UMPS GLS SPR AMPD2 MTR UAP1 GALE KDSR ACOT2 ABCD4 GOT1 ACAT2 ADCY7 ACSL3 PTGIS GOT2 ITPA ASL ECHS1 PAICS DCTD APOE PGLS RGN ACSS2 GFPT2 IMPA1 AMPD3 LDHA PSAT1 NT5E SUCLA2 HADHB ADCY3 ATIC IDH1 HADH PAPSS1 SDSL SORD ETFA PMM2 PRPSAP2 PGD EPHX1 GALM ENOPH1 PRPS1 NSDHL AK3 GSTO1 AASDHPPT TKFC ALDOA DLAT QDPR AKR1C2 ATP5F1A NADK2 DDAH1 DBI ADK PRXL2B PANK4 GART ADPGK NPR2 PDXK G6PD LSS CMPK1 GNPDA2 PMVK GMPS TKT DAGLB HPRT1 ACAA2 RRM1 VKORC1 SRR ECI1 DTYMK PGM2 HINT1 FASN CTPS1 NADSYN1 GMPPB NUDT4 ADCY6 TALDO1 PFAS ALOXE3 IDH2 SHMT2 PYCR1 AKR1C1 DPYD AKR1C3 ADH1B VKORC1L1 ADA ENPP1 ADH5 HIBCH GFPT1 SLC5A3 APRT ADSL ACACA DLD SNX17 GAA GCLM TYMP FUT8 GNAI3 PLPP1 SIRT2 PRKACA ACADVL SDHA PGM1 C1QTNF3 GSTP1 MAPK1 GGT1 ACO2 GMPR2 NME3 GFUS IL4I1 TGFB1 OGDH GARS1 PTGDS ERLIN1 SULT1E1 UGDH HSPA8 APOC3 RAB23 FAHD2A TP53I3 UXS1 SCP2 AKR1A1 RHOQ ABCC10 NQO2 UBR4 GNAI1 RAN GSTM1 ALDH1L2 NMT1 GRHPR CYP1B1 EFL1 ATP1B1 ALDH1L1 MDH2 HSD17B12 PLOD2 FLCN DHRS4 CBR1 ADCY9 PLPP3 EXTL2 BDH2 ABCA1 QNG1 NNMT GPX4 CHST14 KYAT1 INSR PGAM1 NQO1 ALDH1A3 P4HB USP7 AKR1B10 OPA1 HSPA1A GSTM2 LCAT MIF NME2 GSTA1 APOBEC3C AK2 ALDH3B1 MAT2B LIMA1 ALDH18A1 CS HAGH FECH IDI1 TNFRSF1A ABCC9 RDH11 SCARB1 MGLL DLG1 FGFR1 SLC1A3 ATP8B1 ZMPSTE24 AKR1B1 B4GALT1 DNM1L PHGDH COMT CYB5R3 TSPO GNPNAT1 DHRS7 AHCY SLC39A14 ECH1 AKT2 CAV1 AK1 ALDH2 SLC38A1 PRKAB1 CMAS MAN2A1 PPP2CA MACROH2A1 RBP1 ATP6V1A HDLBP LEPR NPC2 DLST FABP3 NAGK GLO1 MPST GDF15 MPP1 STARD3 SCLY PRKAA1 ANXA1 APPL2 UGGT1 PLAA ALDH1B1 GMPR TLR2 KYAT3 SLC5A6 SLC39A8 ESD MBTPS1 NPC1 SLC16A3 IGFBP4 COL6A1 AKT1 CRABP2 GMPPA NCEH1 IGFBP3 CASK ATP6V1B2 PTGES2 SLC7A11 UEVLD MAT1A DAB2 RANBP2 ANKH SLC16A1 CBR3 GNE SLC2A6 FDPS ALPL VCP PGM2L1 CRYL1 TK2 IGF2 DDB1 TNXB STAT3 AHCYL1 MECP2 ASMTL NUDT9 BPGM PPP1CA STAT5B CNP C1QTNF1 MBLAC2 PDXDC1 PRKAG1 TSKU PRKG1 POFUT2 CLN3 SRC ERO1A MTOR DDAH2 NME1 RDH14 SLC4A4 PSEN1 SLC4A7 AKR7A2 NANS RBP4 PPA2 EPHA2 UCHL1 NAXE PIP4P1 MME ARL2 SCPEP1 DIP2A ATP7A APOL2 OSBPL1A RPTOR NDUFS6 SUCLG1 FN3K SLC2A3 INPP5A REXO2 SMS ABCC1 MINPP1 OSBP ABHD14B SLC2A1 OSBPL9 TST PPT1 SERINC3 BPNT1 MAPKAPK2 TPST1 SLC19A1 MSRA SLC52A2 VDAC1
5.37037e-33	779	4417	1.47285	GO:0042221 Response to chemical	https://amigo.geneontology.org/amigo/term/GO:0042221	SEMA3B IFNGR1 MFAP3 HSPA5 ACAA1 GNAI3 PKM UFD1 SEMA3A SEMA3C NFKB2 GSK3B CPNE3 GNAS GNA11 TIMP3 PSMC6 PCK2 TIMP1 SLC30A4 IKBKB GSR TYK2 PIK3R2 PON2 CAV2 RARRES2 CXCL12 CCL2 LAMTOR3 UBE4A VEGFA PDGFRB STAT1 IL1R1 IL18R1 RAP1A LAMTOR2 LEPR GBP1 SLC2A1 F3 IL13RA2 CXCL6 MT2A PRDX5 CANX RAP1B POR RAC2 TRAF3 IL13RA1 LGALS3 LAMTOR5 IL6ST ANXA1 DNAJB2 LRCH1 RAC1 UGGT1 DERL1 SEMA7A CPNE8 IGF1R CPNE2 RPTOR IFITM3 SOD1 UBXN4 SLIT2 LAMTOR1 HYOU1 VEGFC GNAQ APPL1 SHC1 JAK1 MAPKAPK2 IFI16 CXCL3 CXCL5 CXCL1 VCP STAT6 IGF2 STAT3 CXCL10 CXCL8 CST1 SLC30A1 STAT2 OXSR1 RELA STAT5B MSRA RHOG CPNE7 CALR SSC5D CHRM2 UBQLN2 LAMTOR4 SRC KANK2 PDCD1LG2 ADH5 MT1F STK39 BAG6 LEPROT CPNE1 IL10RB GSTA1 OVCA2 CASTOR2 GSTP1 CAB39 ADAM17 ALDH3B1 UFL1 HGF GCLM CUL3 CTNNA1 MAPK9 EIF2AK2 WNK1 MYLK RHOA SIRT2 VPS35 NEDD4 RDH11 PRKACA TFRC SCARB1 ENO1 PLD1 FGFR1 TIGAR AKR1B1 DNAJA1 BAX ADD1 PXN BLVRB ICAM1 KLHL22 DDT PPM1F HMOX1 MMP9 SAMHD1 PGK1 STK24 CORO1A STX4 TRPA1 SFRP1 SGTA TGFB1 RPS19 GSDME CAV1 TGFBR1 C5 ENG ERLIN1 MAPK8 WFS1 BST1 APOA4 SLC11A2 TNS2 ALDH2 STX2 GAPDH C2CD5 MAN1A1 CSNK1A1 WNT5A IGFBP5 ABCB6 STK25 ARHGEF2 CRYZ CD58 TNFSF4 TNFAIP3 VPS4B TRIM25 ADCY7 ANXA11 HVCN1 PTGIS NAGK H2BC11 CNOT1 GOT2 PRMT1 SBDS HP1BP3 GNAI1 YWHAH MOSPD2 APOE GDF15 TRIM21 LANCL2 WBP2 EIF5A POSTN LOXL2 GSTM1 GSTM3 PDGFRA P2RX4 SYNCRIP NT5E HNRNPA1 EIF4E2 CCN3 TPMT TLR2 YAP1 THBS1 ADAM10 CYP1B1 RBP4 SEC31A FGF2 PPP3CA TMX1 SLC12A6 PML CDH13 MEAK7 NPEPPS AKT1 RPL13A ADAM15 RHOB ARL6IP5 PAM TNFRSF21 EGFR MSN RBMX GSTO1 PTPRJ RPS3 SLC7A11 AKR1C2 DDAH1 ANGPT1 PRKCA RRAGA KCNMA1 STEAP2 CBR1 UBR1 ADAR TBC1D24 ATP1A1 TGFBR2 PRDX3 JAM3 PPIB ACAA2 SRP68 CTNNB1 ADAM9 AHCYL1 ROBO1 INSR FGG FGA PRNP CORO1B MYD88 PTPRM ADCY6 DHX36 SMAD2 SLC38A9 IL17RA PTPN11 NQO1 SHMT2 SLC8A1 PRKD1 UBE2L3 IFIT1 BCAP31 AKR1C1 ISG15 PLSCR1 HBA2 HMGB1 AKR1C3 PPIA CD55 MME HRH1 ADA ATG7 ENPP1 AKR1B10 DDRGK1 ASPH MTOR TGM2 CSNK2B RACK1 HBA1 GSTM2 DDX3X MIF DDOST HBB PDCD6 LYN FKBP4 MYCBP2 ITGA3 CD9 FYN PPP5C ADGRA2 TYMP FAS CD44 FUT8 MAP2K3 ADSS2 TNC DSG2 RRM2B H6PD VAMP3 PPP1R12A IPO5 NTN1 MAP2K4 YBX1 TIE1 FECH PFKP TNFRSF1A SYT1 ROCK1 NUCKS1 ABCC9 CDC42 MAP4K4 SRI ACAT1 DNAJC10 SLC1A3 XRCC5 DDX1 CPB2 HSP90AA1 KCNK2 FAT1 COL16A1 RAB10 CAD MMP2 DYNLL1 SLC23A2 SLC9A1 NUDC MCOLN1 OSBPL8 ITGA6 RGS17 COMT HSP90AB1 NRP1 MTAP CRKL MAPK1 TSPO RANGAP1 BDKRB1 CD40 RAE1 JAG1 CDK16 MAPK3 ABCC1 SLC7A5 STUB1 CSK TJP1 SLC39A14 PPP2CB RPS16 GPI AKT2 PTN ASPN PTGDS DKK1 EFTUD2 PRKAR1A NHERF1 DHX15 CRYAB HSPA8 OSBP PANX1 MDK CD81 AIP TCIRG1 PTGES3 LTA4H SRSF9 SRSF3 CUTA SLC29A1 LOX SLC12A7 RBP1 PDCD10 GNAI2 UMPS PLSCR4 EIF4G1 NCL ACTR3 ITGA4 PSMD14 LANCL1 IGFBP2 SRSF7 EPHA4 GPX7 CACYBP STXBP3 SRSF4 SRM ADPRS MTR AKR1A1 PRDX6 NRP2 RAD23B TRIM32 ABCD4 GPR68 RHOQ CPN1 PRDX4 GIPC1 SRSF6 EEF1E1 VPS13C LOXL1 TXNDC17 ARPC1B PXDN TRPM4 PAK4 PLXNA3 MPP1 AKAP12 GFPT2 RPL27 MAP1B RAN PRKAA1 PTPRA EPHB2 SWAP70 EIF2S1 FST CDK4 USP15 APPL2 FLNB SPRY2 BIN1 TOR1A STXBP1 PRCP HADHB ADCY3 ACTR2 ATIC IDH1 USP8 HNRNPD RAP1GDS1 USO1 ANXA3 HADH SLC39A8 ESD NPC1 EIF4A3 IGFBP4 COL6A1 COL6A2 HSPG2 CCN1 CTSK RAB13 EPHX1 CNOT9 NCEH1 EIF2B5 SETD7 PDGFC TPBG GNA12 SDK1 UGCG GSN ADD3 SIDT2 MMP3 ITGB1 EIF4E NEK7 EPS8 VPS26B EDNRA ATP5F1A GJA1 DAB2 RANBP2 ANKH TOMM70 UCHL1 SLC16A1 EIF4A2 NRG1 MMP14 MRAS NBL1 STC1 ATP13A2 ACE SPON2 ZYX NPR2 G6PD SRSF2 ALPL AGL DDR2 NCSTN CAPN2 RFTN2 SGCB RNF149 COL6A3 IGFBP7 PGRMC2 ITGA2 TNFRSF11B CDK5 ABCA1 ATP7A HPRT1 DDX21 FBN1 WBP1L NDEL1 B2M NNMT GREM1 PDIA3 CRK VKORC1 RAB8A GPX4 TUBA1A NXN SRR FADD DTYMK BDKRB2 STIP1 DDX19A MECP2 FASN YWHAG STX8 SMAD1 KIF5B PDGFD LRRC8C BSG PPP1CA DAG1 CNP PRPF8 ATP2A2 HRAS YES1 FIBIN RPS6KA3 MAN1B1 AGTRAP HNRNPA0 GRB2 THBD PFAS PAK2 GREM2 SCRIB F2R EXT1 NPLOC4 PAPPA COLEC10 FLRT2 RAB11B P4HB YTHDF3 PIP5K1C BACE1 COL4A1 SPRY4 PLSCR3 S100A4 PTPN1 GDAP2 HDAC2 STRN3 IGF2R GSTK1 DPP4 PARVA MYO1C ERO1A CD2AP LPAR1 F5 RPL10A GDI1 BMPR2 SIPA1 ITGA1 PPP2R2A ADSL ITGB3 MMP12 TXNIP CYFIP1 GSTT1 ACACA SOD2 TFPI ITIH4 SCFD1 GOT1 CHI3L1 CTSL TPM1 MX1 LMNA PMVK CTSB HAS2 HFE PSEN1 PRMT5 VPS18 PRKD2 SNX6 CACNA2D1 YBX3 ELMO2 SLC12A2 ATP2B1 ATP6AP1 ACTN2 UBE2K UBA5 SLC25A24 CHMP5 DNM1L KHSRP SNX5 EZR TTLL12 HM13 USP14 USP10 CDC37 SERPINE1 DDX5 DUSP3 PTK7 ERBIN GOLPH3 ATP6V1A FHL2 RRAGC RAB29 SH3BP4 RFTN1 DIAPH1 LARS1 SLC38A2 ROCK2 TRA2B ATP6V1G1 PLAA FLOT1 ITGAV EPHA2 PIP5K1A RALB PIP4K2A EPG5 CYRIB LARP1 FZD1 ATP6V0D1 ILK STX3 UBXN6 SLC3A2 RAB31 CLIC4 LIMS1 LRRC8E LRRC8D ANO6 PYCR1 RUVBL2 ATP6V0A2 CLN3 VKORC1L1 CD47 FLNA SIRPA CNOT7 HSPA1A TWF2 PIP4K2B PEF1 GNB1 CYB5B WNT5B EIF2B1 PPP2CA DPYSL3 EIF2B4 RTN4 TRAP1 PTPRE RAB11FIP5 RDX FBLN5 FZD7 PLPP1 PARP4 SFRP4 UPF1 RALA PLAUR ABCC3 PLAU ABCC4 MPST SPPL2A CAMK2D CBR3 CTPS1 AP3S1 SLC29A3 RBM14
7.20546e-33	414	1934	1.78769	GO:0010647 Positive regulation of cell communication	https://amigo.geneontology.org/amigo/term/GO:0010647	TSPAN6 PPP5C ATP2C1 FKBP1A LGALS1 HMOX1 VAPA NDFIP2 GOLT1B TRIM38 SLC44A2 NDFIP1 CC2D1A SLC20A1 GJA1 RHOC SLC35B2 TMED4 TMEM9B FLNA ADGRA2 CD44 MFAP3 SEH1L WDFY1 TRIP6 KLHL22 CRKL LAMTOR3 LTBR LAMTOR2 RRAGC TNFAIP3 NECTIN2 TRIM21 TRIM22 CSNK1G2 LAMTOR5 CTSL CTSV SULF1 SDCBP FGF5 BMP2K FRMD6 IGF1R CSNK1D ERBB2 CTSK PDGFC RPS3 LAMTOR1 CSNK1G3 FLCN RRAGA SEC13 DDR2 ESM1 PLEKHF1 IGF2 ROR2 CSNK1G1 LIMS1 PDGFD INSR CALB2 PTPN11 F2R RELL1 ATP6AP2 ROR1 LAMTOR4 S100A13 S100A4 DDR1 CPNE1 HIP1 FZD7 RPS20 HFE HGF CUL3 CUL1 VPS35 MAP4K4 FERMT2 FGFR1 C1QTNF3 ERP29 SLC9A1 AARS1 HSP90AB1 NUP93 STX4 SFRP1 IKBKB STK3 TGFB1 TYK2 GSDME CAV2 RHEB TGFBR1 ENG MAPK8 BMPR1A DKK1 RNF167 YWHAE NHERF1 TMEM33 DHX15 CD81 GAPDH VEGFA CSNK1A1 PDGFRB PDCD10 WNT5A WDR48 ACVR1 RPS15 FN1 STK25 AAK1 F3 CCN2 ITGB1BP1 TRIM32 TRIM25 ACVR2A GLIPR2 PTGIS NAGK USP9X PRMT1 PIN1 APOE GDF15 TRPM4 LANCL2 WBP2 EIF5A NOTCH2 IL6ST P2RX4 USP15 CCN3 TLR2 THBS1 SEMA7A FGF2 TGFB1I1 CDH13 RPTOR AKT1 RPL37 EGFR ITGB1 NEK7 AKR1C2 DAB2 ANGPT1 PRKCA TNIK DKK2 ZDHHC5 TAOK1 SHC1 TGFBR2 VCP OTUB1 IGFBP6 ADAM9 UBB FGG FGA C1QTNF1 HRAS RUVBL1 UBE2O SLC38A9 UBE2N F2 CCBE1 PRKD1 HMGB1 AKR1C3 PPIA SRC HTT GDI1 CSNK2B DDX3X MIF IL10RB UBE2V1 LYN TMEM132A SPAG9 MAP2K3 CTNNA1 MAPK9 EIF2AK2 MAP2K4 NEO1 TNFRSF1A SYT1 NUCKS1 CDC42 LMCD1 PRKACA EVC MYDGF SRI SLC1A3 DDX1 SLC35C2 BAX MMP2 GNA11 DYNLL1 OSBPL8 NRP1 MAPK1 PCK2 CD40 JAG1 SRPX ARHGEF7 SLC39A14 PRKD2 PPP2R1A PTN PRKAR1A OSBP SLC15A3 PPP2CA GNAI2 FXR1 RTN4 LOXL3 IGFBP5 IL1R1 IL18R1 EPHA4 RAP1A WLS GPR68 SORBS3 TARDBP RECK GIPC1 EEF1E1 PCID2 RAP1B AKAP12 SERINC3 CHI3L1 EPHB2 KRAS ITM2C SERPINE2 APPL2 SPRY2 LRRC8A STXBP1 FLOT1 YAP1 CYP1B1 SLC15A4 PML IGFBP4 SOD1 RPL11 TPBG IGFBP3 PTPRJ EDNRA SQSTM1 RPL26 TBC1D24 NCSTN PBXIP1 PLXNB1 ITGA2 DDX21 PIP4P1 SPRED1 RAB8B ILK STX3 GREM1 MAPRE2 PDIA3 CRK CTNNB1 FADD FNTA STAT3 MECP2 HINT1 NLGN2 CDH2 KIF5B CAVIN3 PRNP NEGR1 PPP1CA MYD88 RELA DHX36 CALR TMEM106A RELN PTPN1 MME NF1 ADA SLC39A10 LPAR1 STK39 PRRT1 ITGA1 ITGB3 MMP12 CYFIP1 RHOA TNFRSF10B RALA DDT PRMT5 SFRP4 RPS12 CCN1 RALB BMPR2 PTBP1 PLAUR FAS WNK1 TM7SF3 ROCK1 NEDD4 TFRC PICALM PTPN23 UBE2K RNF13 SNX5 ICAM1 MMP9 ADISSP CSNK2A1 MID1 CCDC22 MAPK3 CAV1 UNC5B TSPAN14 DDX5 PTK7 ARRDC3 GOLPH3 CRBN SNX4 RAB29 VAMP7 FLOT2 LARS1 PDGFRA TAOK3 CD63 RBP4 ITGAV USP8 MINK1 CNOT9 DYNC1LI1 ARL6IP5 ADAM17 IFIT5 NRG1 CCAR2 TSPAN5 ROBO1 RPS7 SLC19A1 SMAD2 PAK2 BCAP31 SLC2A10 HSPA1A RACK1 TNXB ACSL4 GSK3B CCL2 RAB34 PSMD9 WNT5B RAB3GAP1 ROCK2 NPTN AIMP1 GPRC5B TGM2 PPP3CA LAMB2 SEMA3A SMURF2 RAC1 ITGA5 MTOR
1.11361e-32	138	383	3.00904	GO:0031589 Cell-substrate adhesion	https://amigo.geneontology.org/amigo/term/GO:0031589	ARHGEF7 ITGA3 FERMT2 NID2 PXN ITGA6 CCDC80 TRIOBP ECM2 LPXN ITGA4 FN1 ITGB1BP1 SORBS3 ITGA7 ITGA11 ITGAV ITGA10 FERMT3 THY1 ITGA5 FBLN2 ITGA2 ILK LIMS1 FGG PARVB COL13A1 PARVA ITGA1 ZYX SLK CDC42 COL16A1 NRP1 JAG1 SERPINE1 BST1 VEGFA PLG PLAU LAMA5 RAC1 THBS1 RASA1 SPOCK1 MELTF ANTXR1 FGA RCC2 EPHB3 ITGB3 MMP12 VAMP3 RHOA ROCK1 EPDR1 MDK EPB41L5 CCN2 PTPRA POSTN RAB1A EMILIN1 CCN1 COL8A1 HSD17B12 PTPRJ ITGB1 DAB2 ANGPT1 FZD7 MMP14 ARPC2 EDIL3 CDK5 JAM3 GREM1 CTNNB1 TNXB HAS2 DAG1 ANXA2 PTPN1 NF1 SRC DDR1 CORO1C VCL GPM6B ACTN1 CLASP1 ACTN2 GSK3B ITGB5 CRKL PPM1F CORO1A GFUS DUSP3 GBP1 RRAS RAC2 CD63 CDH11 CDH13 MINK1 PIP5K1A ADAM15 CASK DOCK5 RSU1 DOCK1 UTRN CRK ADAM9 CALR MYADM P4HB BCAM SPRY4 FLNA S100A10 SRGAP2 MAP4K4 CTTN SFRP1 TBCD ARL2 CD44 TRIP6 TLN1 THBS3 SLC9A1 SGCE ROCK2 FBLN5 NF2
2.25889e-32	218	784	2.32214	GO:0006412 Translation	https://amigo.geneontology.org/amigo/term/GO:0006412	SARS1 KARS1 IARS2 RPS5 EIF3I RPL6 GCN1 RPLP0 AARS1 EIF3L EIF3D EIF5 EEF1A2 GSPT1 EIF3E EEF1D GARS1 EIF3B EIF3A DRG2 EIF4G2 DDX6 CARS1 EIF2B1 RPS12 HBS1L RARS1 RPL24 FXR1 EIF4G1 EEF1B2 ETF1 EIF2S2 RPL36 EIF2S3 EIF5A LARS1 EIF2S1 CARS2 EIF4E2 SSB WARS1 RPL13A RPL11 CNOT9 RARS2 EIF3H EIF3M EIF4E LARP1 EEF1A1 EIF4A2 EIF5B RPL8 RPL26 RPL29 RPL9 ABCE1 RPS14 MARS1 EEF2 RPSA CNBP QARS1 PAIP1 EIF3F FARSA RPL35A DRG1 RPS23 IARS1 RPL12 RPS4X EIF1AY VARS1 RACK1 EIF3CL RPS29 MCTS1 EEF1G CYFIP1 RPS20 RPL18 RPS16 RPS19 RPL28 RPL19 RPL34 RPS15 RPS25 RPL21 RPL5 RPS10 EIF3G RPL27 RPL35 RPS11 RPS27A RPL32 RPL37 RPL10 RPL7 RPL7A RPS3 FAU RPL30 RPL27A RPS9 RPS21 RPS7 RPL38 RPL4 EIF3K RPS17 RPL14 RPL10A UBA52 RPS18 RPS28 RPL36A CSDE1 UFL1 EIF2AK2 YBX1 ELAVL1 PABPC1 TRNT1 BZW1 CIRBP CSNK2A1 USP10 GAPDH ASCC3 EIF2B4 IGFBP5 KHDRBS1 AGO2 CNOT1 PRMT1 YARS1 SYNCRIP CAPRIN1 BZW2 THBS1 HNRNPD SKIC8 PML EIF4A3 SERBP1 EIF2B5 EIF1 DHX36 CALR RPS27L YTHDF3 DDRGK1 SKIC3 MTOR SKIC2 ABCF1 DDX3X EIF4B FECH PKM DHX29 DAZAP1 TMED2 DNAJC3 ELOB AKT2 AIMP2 EIF4H WFS1 DAP ZNF706 COPS5 EEF1E1 ILF3 LRRC47 NIBAN1 IGF2BP3 CYP1B1 EFL1 GRB7 AKT1 SRP9 ALDH1L1 EGFR PURB AIMP1 ITGA2 RPL36AL PA2G4 SHMT2 PURA TCEA1 CNOT7 SARNP RBM8A UPF1 TCOF1 PLD1 NCL TRAP1 SH3BGRL ERBB2 NOLC1 PLXNB2 YBX3 EPHA4 PPP1CA DDX1 MTPN ATXN2 PABPC4 METAP1 RPS6KA3 NACA
2.45829e-32	407	1900	1.78891	GO:0065003 Protein-containing complex assembly	https://amigo.geneontology.org/amigo/term/GO:0065003	STRAP NISCH CAPG VAMP3 U2AF2 PFN2 CAPZB SAR1A RPS5 ADD1 RPL6 RPLP0 SNAP23 SNAP29 PSMC6 EIF5 COTL1 SF3A2 RPS19 NAPA MTPN EIF3A PFN1 LUC7L3 PSMD9 PTGES3 CAND1 RPS15 SF3B1 CAPZA1 VAMP4 ATL2 RPL5 SNRPC SNRPD2 VASP EIF2S2 TUBGCP3 HIP1 TUBGCP6 PSMG2 TUBGCP2 EIF2S3 TUBG1 DIAPH1 CLTC ARHGAP18 LUC7L2 DIAPH2 RPL10 GSN ADD3 FERMT3 TWF1 SAR1B SRP19 VBP1 H4C8 PEF1 RPS14 WASHC5 NDEL1 B2M SNRPD1 RPSA TBCA RPL38 PRPF8 CKAP5 RUVBL1 FLII RUVBL2 PSMG1 ATL3 RPS27L NAP1L1 H4C3 H4C11 RPF2 H4C16 CAPZA2 INF2 NAP1L4 MCTS1 RPS28 TWF2 H4C15 H4C14 H4C12 H4C6 H4C13 H4C9 H4C5 H4C4 H4C1 H4C2 KRIT1 LAMP2 SPAST MAP4 ELAVL1 TP53BP1 HSD17B10 PICALM FSCN1 SART3 UBE2K XRCC5 DNM2 HSP90AA1 GSK3B COL16A1 ZW10 BAX MCOLN1 PSMD5 HSP90AB1 SH3GLB1 SF3A1 SAMHD1 MAPRE1 CHMP4B NUP93 STUB1 TRPA1 STMN2 SLC1A5 TGFB1 SSBP1 CXCL12 MAPK8 DKK1 UGDH CRYAB HSPA8 PRPF19 VEGFA C9 FXR1 GLS CHMP3 GBP1 SLC2A1 ITGB1BP1 TRIM32 AGO2 EML2 SNRPB PRMT1 MOSPD2 APOE SNX9 PXDN TRPM4 ADRM1 LLGL1 LGALS3 H3-3B APPL2 SRSF1 BIN1 LRRC8A SLC31A1 ANP32B YAP1 SNRPF PML TBCD RPL13A SLIT2 RASA1 DDX46 MMP3 MAT1A NEK7 ANGPT1 ZDHHC5 NRG1 ADAR RBBP4 H3-3A LMOD1 VCP PDIA3 NUDT21 FADD PDCD6IP HSPA4 LRRC8D FGG FGA BASP1 FARSA CALR PTPN11 SHMT2 SF3A3 ALDH1A3 ISG15 HMGB1 MMP1 DDX39B OPA1 HSPA1A LSM2 RACK1 DCTN1 HLA-A ARL2 TSPAN4 DDX3X FKBP4 FARP2 ELN MAPK9 EIF2AK2 FECH RHOA SYT1 SIRT2 VPS35 FERMT2 DLG1 EIF3I EIF3L SNU13 EIF3D TUBB1 CORO1A STX4 PLAT STK3 EIF3E TBCB PIK3R2 EIF3B AIMP2 DDX6 KCTD10 COPS7A CLINT1 PPP2CA MACROH2A1 CRBN STMN1 SET H1-1 HP1BP3 EIF3G MAP1B DBNL STXBP1 ARPC5L TLN1 RDX ADAM10 TMOD3 RAP1GDS1 COL6A1 MSN DOCK5 EIF3H EIF3M RPS3 EPS8 DAB2 CYRIB RHOC EPB41 SV2A AP2M1 ARPC5 ARPC2 STXBP5 ABCA1 SUGT1 PIP4P1 RRM1 TUBA1A H1-4 LRRC8C PRNP EIF3F GRB2 KCTD12 EIF3K VWA1 EXT1 KIRREL1 PRKD1 H1-5 H1-10 AIDA H1-0 SRC KANK2 CD2AP MTOR EIF3CL LCAT ARPC4 CYFIP1 ACACA CUL3 DHX29 TFRC CLASP1 CTTN DNM1L PRMT5 TM9SF4 PSMD10 ARHGEF7 PIEZO1 PSMD11 APOA4 NOP2 SUB1 EIF4G1 RTN4 FN1 ACSL3 SRSF6 RAP1B CHMP2A RAC1 WARS1 CSNK1D RPL11 FBLIM1 ARF6 JAM3 GPX4 MECP2 MYD88 ANO6 RRS1 MYADM DRG1 PDCD6 CHMP4A EHD3 CDC42 EHD4 EHD1 CRYZ HPRT1 MIF SOD2 HSPA5 NCKAP1 SLC9A1 CSNK1A1 RALB RBMX ALDOA SEPTIN8 SH3PXD2B VPS41 RANBP9 DDX1 SF3B2 SUPT16H TRIOBP PHF5A VPS18 PALS2 SF3B6 WDR77 TCP1 H2BC11 SNRPB2 NAPG TGFBRAP1 VPS33A SRPRB SSRP1 TRAPPC8 VPS39 SF1 CHMP6 SRPRA SF3B3 TRAPPC4 CSNK2B VPS16 HFE FAS AP2S1 NHERF2 PRKACA TMED2 PXN SRSF5 CD40 KPNA3 ELOB PPP2R1A NHERF1 LPXN APOC3 LIN7A SRSF9 PPP6C WASF3 PRKACB TMED10
2.49081e-32	389	1787	1.81791	GO:0006508 Proteolysis	https://amigo.geneontology.org/amigo/term/GO:0006508	LAP3 UBE3C PSMC4 UFL1 UBA6 HSPA5 NEDD4L ANAPC4 CUL1 NEDD4 UFD1 TRHDE PTPN23 FAP ITCH CPB2 PSEN1 PCNP GSK3B RNF13 ZMPSTE24 HUWE1 PSMC5 NSFL1C MAEA PSME1 HECTD1 PSMD8 KLHL22 TIMP3 PSMC6 PSMC1 PSME2 CTSZ HM13 USP14 CCDC22 TIMP1 NDFIP2 PSMD7 STUB1 LACTB PLAT SERPINE1 AEBP1 CUL2 FBXL20 PSMD3 RNF167 CPD PSMD11 SMURF2 UBE2D3 CPZ UBE4A KCTD10 RNF130 LNPEP SKP1 ARMC8 RNF7 PSMD14 PCYOX1 ECE1 SPCS2 TNFAIP3 RAD23B CPN1 PLG PLAU RNF114 HECTD3 CANX UBR4 NEDD8 UBA1 CAPN7 PSME3 VPS25 NDFIP1 CNDP2 CTSL ADAM19 CPM SERPINE2 DNAJB2 VPS36 UGGT1 STAM CTSV DERL1 PLAA ADAM10 SPPL2A VPS37B COPS3 NPEPPS CSNK1D DPP9 CTSK ADAM15 PSEN2 RPS27A UBXN4 PCYOX1L HERC4 HABP2 ADAM12 CAPN5 ADAM17 TRIP12 ELOC FBXL18 VPS37A UBE2L6 MMP14 SNF8 PSMD4 UBR1 RSPRY1 NAE1 VPS28 PSMC2 NCSTN CAPN2 WDR26 RNF149 PSMD6 RNF123 RHOBTB3 ERAP1 CTSB UBAP1 VCP PSMC3 CUL5 TPP1 ANPEP DDB1 ATG4B BMP1 ADAM9 UBB HTRA3 THOP1 COMMD1 PSMD1 PSMD2 RNPEP VPS37D CALR NPLOC4 PAPPA PSMD13 UBE2L3 BACE1 UBE2H ISG15 UBQLN2 MME DPP4 WWP2 HSPA1A BAG6 NPEPL1 UBA52 TSG101 MVB12A ACE MVB12B RHBDF1 HFE SERPINB1 CUL3 CTSA PRKACA NRDC XPO1 CHMP2B CHMP5 MMP2 F11 HSP90AB1 TBC1D10A GGT5 GGT1 PPM1F MYH9 MMP9 CHMP4B CST3 MIB1 PSMD10 SGTA TGFB1 DNAJB6 ERLIN1 WFS1 SLC11A2 METAP2 GAPDH USP5 MAN1A1 VEGFA CSNK1A1 CHMP3 F3 TRIM32 RPL5 RECK HIP1 APOE SNX9 CHMP2A CHMP1A TRIM21 HSPBP1 LAMTOR5 THBS1 CUL4A TMX1 PML TGFB1I1 MBTPS1 AKT1 SNX12 RBMX EIF3H MMP3 SPOCK1 CUL4B CCAR2 CSTB IFI16 MELTF KLKB1 BAG5 SERPINB8 CTNNB1 FADD TSPAN5 ARL6IP1 FGG FGA RPS7 DAG1 SNX33 CHMP6 MAN1B1 UBE2N F2 PAK2 F2R ATP6AP2 ANXA2 CCBE1 COLEC10 RPS27L BCAP31 HMGB1 MMP1 S100A10 DDRGK1 ASPH CSNK2B RACK1 PSENEN PDCD6 CHMP4A DPP3 CHMP1B MMP12 TFPI HGF MAPK9 SIRT2 DNAJC10 UBE2K PREP GLG1 DLD MMP11 DNAJC3 USP10 PPP2CB TFPI2 HSPA8 PRPF19 LTA4H BAG2 TRIM38 WDR77 UCHL3 COPS5 SCPEP1 CPXM2 GIPC1 MMP19 STAMBP USP9X RGN TRAF3 TPP2 USP15 SCRN1 TOR1A PRCP USP8 SCRN2 RPL11 PRKACB GNA12 GSN PRSS23 EPG5 UCHL1 UBE2Z USP24 METAP1 OTUB1 HINT1 EIF3F UBA7 P4HB USP7 CLN3 RELN PTPN1 SRC CFD TGM2 CFB CSNK2A2 CSNK2A1 EPHA4 STAT3 PLAUR FAS CD44 GRN GABARAPL2 ENO1 PGK1 CAV1 ASCC3 DAP CRBN VPS4B TRIM25 PCID2 SH3BGRL VPS4A BIN1 ANP32B ARL6IP5 YIPF5 RPS3 DAB2 ATP13A2 CDK5 PACSIN3 UBXN6 ROBO1 PDCD6IP GABARAP GAS1 HDAC2 ARRDC1 CPNE1 DDX3X LYN CAST FYN ELOB CLEC3B PSMD9 STAM2 HSPE1 CAPNS1 ADRM1 TOM1L1 THBD HGS PSMD12 ROCK1 UBE2I UBA3 SQSTM1 PRNP
3.10113e-32	282	1143	2.06039	GO:0009894 Regulation of catabolic process	https://amigo.geneontology.org/amigo/term/GO:0009894	CSNK2A2 UFL1 TIGAR GSK3B PSME1 TIMP3 PSME2 USP14 CCDC22 TIMP1 USP10 MTMR9 RARRES2 APOC3 TRIM38 DAP FXR1 SNX4 TMEM59 RRAGC CNOT1 PSME3 TRIM21 TRIM22 SYNCRIP DNAJB2 DRAM1 IGF2BP3 RMC1 CSNK1D RPTOR CARHSP1 RRAGA DRAM2 FYCO1 PLEKHF1 COMMD1 HNRNPA0 YTHDF3 UBQLN2 CNOT7 MTOR HSPA1A YBX3 PSMC5 PSMC6 PSMC2 PSMC3 UPF1 RHBDF1 CSDE1 HFE YBX1 ELAVL1 NEDD4 WIPI1 PABPC1 PRKACA FAP NRDC XPO1 KHSRP SPTLC1 HSP90AB1 CIRBP CSNK2A1 PSMD10 CDK16 STUB1 SGTA CCNY APOA4 USP5 SNX3 TRIM23 CSNK1A1 LEPR TNFAIP3 RAD23B TRIM32 TARDBP RPL5 OPTN AGO2 PIN1 APOE SNX9 PRKAA1 HSPBP1 CAPRIN1 HNRNPD CUL4A TMX1 TGFB1I1 EIF4A3 AKT1 EGFR SNX12 EIF3H ITGB1 FLCN MOV10 CCAR2 SQSTM1 MAPKAPK2 VCP BAG5 DDB1 STAT3 TSPAN5 UBB RPS7 PAIP1 MYD88 SNX33 DHX36 NQO1 ANXA2 BCAP31 TPCN1 SF3B3 PIK3R4 DDRGK1 CSNK2B RACK1 RBM8A TAF15 MYCBP2 TMEM132A FYN PSMC4 CUL3 NEDD4L MAPK9 ROCK1 SIRT2 VPS35 SCARB1 UBE2K ITCH PSEN1 ZMPSTE24 CTTN PABPC4 HMOX1 TSPO PSMC1 CHMP4B MAPK3 SLC7A5 FBXL20 PSMD3 WFS1 BAG2 PPP2CA GIPC1 UBR4 RGN NDFIP1 SERPINE2 IDH1 USP8 SCARB2 NPC1 RPL11 GNA12 PIP4K2A LARP1 CUL4B ATP13A2 SLC2A6 DAGLB PPP1CA RELA PSMD1 PSMD2 CLN3 SRC BAG6 VDAC1 PIP4K2B IFI16 CTSA SLC4A4 HSP90AA1 DNM1L EZR WNT5A RDX MSN ATP6V0A1 GABARAPL2 WNK1 GNAI3 NSF RAB7A BAX SCFD1 HNRNPC SH3GLB1 KLHL22 TOM1 APEX1 CST3 AKT2 PIK3R2 CAV1 EIF4G2 CD81 EIF4G1 PSMD14 RAB3GAP1 RAB3GAP2 USP9X PCID2 VPS13C SH3BP4 DKC1 PML RALB LRSAM1 NBAS DAB2 UCHL1 SNF8 VPS28 PACSIN3 RAB8A PAFAH1B2 GABARAP INSR CHMP6 SNX18 PRKD1 USP7 HMGB1 PTPN1 FLNA HTT ATG7 TECPR1 ARL2 SEC22B HECTD1 ELOB ROCK2 ADAM9 WASHC1 ENPP7 HGF ATP6V1H SNX5 ATP6V1D EEF1A2 ATP6V1A CAPNS1 SNX6 ATP6V1E1 ATP6V1G1 SERBP1 CNOT9 ATP6V1B2 ATP6V0D2 TNKS1BP1 ATP6V1C1 EEF1A1 ATP6V0D1 ATP6V0A2 EXOC1 SNRNP70 RHEB MAPK8 GAPDH EXOC8 VPS26A EXOC4 VPS26B PRKCA CDK5 PRKAG1 EXOC7 HGS
3.25536e-32	609	3241	1.56923	GO:0035556 Intracellular signal transduction	https://amigo.geneontology.org/amigo/term/GO:0035556	TSPAN6 PPP5C ATP2C1 FKBP1A LGALS1 HMOX1 VAPA NDFIP2 GOLT1B TRIM38 SLC44A2 NDFIP1 CC2D1A SLC20A1 GJA1 RHOC SLC35B2 TMED4 TMEM9B FLNA RALA FAS CD44 MAP2K3 MFAP3 HSPA5 MAPK9 MAP2K4 TP53BP1 RHOA ROCK1 CDC42 MAP4K4 PRKACA MARK2 NFKB2 DNAJC10 GSK3B SEH1L WDFY1 ZW10 TRIP6 BAX PEBP1 KLHL22 CRKL MAPK1 PIK3IP1 ARFGAP1 MGRN1 MAPK3 USP10 STK3 AKT2 PRKD2 TYK2 RHEB ERLIN1 MAPK8 DUSP3 LAMTOR3 WFS1 KCTD10 LTBR STK38 FHL2 RAP1A ARHGEF2 LAMTOR2 RRAGC GNA13 OPTN RAP2C PLCG1 MAP2K2 RAP1B PAK4 AKAP12 CAP1 TRAF3 TRIM21 TRIM22 PRKAA1 KRAS LAMTOR5 ROCK2 TAOK3 CAB39 TMEM127 SPRY2 RAC1 DERL1 FLOT1 YAP1 UACA USP8 FGF5 PPP3CA GIT2 FRMD6 IGF1R PML ARHGAP17 MEAK7 MINK1 ARHGDIA RPTOR ERBB2 AKT1 PRKACB TIPRL RAB13 RALB PDGFC ARHGAP18 GNA12 LAMTOR1 HYOU1 PLCB3 EPS8 PRKCA TNIK BUB3 FLCN RRAGA SEC13 NRG1 JAK1 DDR2 MAPKAPK2 AMOTL1 SPRED1 PLEKHF1 IGF2 ROR2 SMAD1 PDGFD INSR OXSR1 RELA MOB1B PHLDA3 ATP2A2 HRAS ARHGAP1 SMAD2 RHOG GRB2 PTPN11 PAK2 F2R RAP2B RELL1 PRKD1 ROR1 PRKG1 NF2 PLCD1 SPRY4 LAMTOR4 S100A13 S100A4 PTPN1 SRC KANK2 DDRGK1 STK39 MTOR DDR1 NRAS TAX1BP3 CPNE1 PI4KA CASTOR2 MYO9B HIP1 SDCBP CAMK2D GSTO1 FZD7 GSTM2 LAMP2 FARP2 RPS20 HFE FYN UFL1 HGF CUL3 CUL1 WNK1 NCKAP1 IPO5 NEDD4 FERMT2 ENO1 FGFR1 ITCH SAR1A C1QTNF3 GSTP1 DNAJA1 ERP29 SLC9A1 AARS1 PPM1F PSMD10 NUP93 SFRP1 IKBKB TGFB1 PPP2R1A PIK3R2 GSDME CAV2 TGFBR1 ENG CXCL12 BMPR1A DKK1 RNF167 PRKAR1A YWHAE NHERF1 TMEM33 DHX15 HSPA8 APOC3 MDK CD81 GAPDH VEGFA PPP2CA CSNK1A1 PDGFRB RNF7 PDCD10 WNT5A PRKAR2A ACVR1 RPS15 FN1 MOB4 STK25 EPHA4 TNFAIP3 CCN2 ITGB1BP1 TRIM32 PPP6C COPS5 TRIM25 GLIPR2 VAPB ARFGEF2 PTGIS NAGK USP9X CNOT1 PRMT1 PIN1 YWHAH APOE GDF15 TRPM4 PPT1 WBP2 EIF5A RRAS2 EIF2S1 NOTCH2 P2RX4 MDFIC USP15 TLR2 THBS1 ARL3 SEMA7A FGF2 CDH13 NPC1 EPHA2 CCN1 ARL6IP5 SLIT2 RPL37 EGFR NONO PTPRJ RPS3 TKFC HMGA2 ITGB1 NEK7 EDNRA AKR1C2 SAR1B DAB2 ANGPT1 UCHL1 ZDHHC5 NAE1 TAOK1 SHC1 TGFBR2 IFI16 SLMAP YWHAZ VCP ARF6 BAG5 GREM1 CRK OTUB1 IGFBP6 STAT3 ADAM9 CXCL8 YWHAG UBB FGG FGA QARS1 MYD88 SLC38A9 UBE2N CALR ATP6AP2 RPS27L AIDA CHP1 USP7 HMGB1 AKR1C3 PPIA PIK3R4 STRN3 HSPA1A CSNK2B DDX3X MIF UBE2V1 PDCD6 LYN FKBP4 ITGA3 SPAG9 NISCH RRM2B EIF2AK2 GDI2 KARS1 TNFRSF1A SIRT2 ABCC9 LMCD1 MYDGF PLD1 DLG1 DDX1 RAB21 PSEN1 ZMPSTE24 TMED2 MMP2 GCN1 MCOLN1 OSBPL8 NRP1 PRMT5 CD40 STK24 ARHGEF7 STUB1 CSK TRPA1 PPP2CB CAV1 EIF3A CRYAB SLC15A3 AIP PTGES3 RAB35 ERBIN LOX GNAI2 RTN4 IGFBP5 IL18R1 RND3 DOCK7 RHOQ SORBS3 ADCY7 RAB9A EEF1E1 PCID2 RAC2 PSMG2 PLD2 RGN SERINC3 CHI3L1 EPHB2 YWHAQ DOCK10 SERPINE2 WASHC4 DBNL CCN3 PRCP ADCY3 CYP1B1 EMILIN1 CEP55 ITGAV RAP1GDS1 USO1 SLC15A4 CUL4A MBTPS1 IGFBP4 COL6A1 SOD1 COL6A2 RPL11 ATP1B1 PSEN2 RHOB IQSEC1 TPBG IGFBP3 DOCK11 DOCK5 MMP3 DOCK1 FARP1 CYRIB FZD1 BABAM2 MRAS WASF2 ABR NPR2 PLCD3 RPL26 ADCY9 RNF149 COL6A3 ATP1A1 PLXNB1 DDX21 PIP4P1 ILK DCHS1 MAPRE2 RAB4B CTNNB1 RAB4A BDKRB2 FNTA HINT1 CDH2 SGCD CAVIN3 PRNP NEGR1 C1QTNF1 ADCY6 DHX36 RUFY1 FIBIN RPS6KA3 ALOXE3 F2 TMEM106A RASA3 TPCN1 RELN NF1 ADA CDC42SE1 ERO1A CD2AP LPAR1 WWP2 OPA1 GDI1 BAG6 RACK1 SIPA1 ITGA1 ITGB3 SOD2 TNFRSF10B FADD DDT VPS18 BMPR2 RANBP9 PTBP1 PLAUR YBX3 UFD1 TFRC PICALM UBA5 RNF13 ICAM1 EZR MMP9 ADISSP MID1 CCDC22 PTPRS UNC5B DDX5 BST1 PRPF19 NOP2 ARRDC3 GOLPH3 STAT1 GBP1 F3 STMN1 ACVR2A RPL5 STAMBP RRAS SH3BP4 RFTN1 FLOT2 VPS4A TPT1 LARS1 PDGFRA SLC39A8 COPS3 CNOT9 DYNC1LI1 EPG5 IFIT5 LARP1 CCAR2 UBR1 SQSTM1 ABCA1 LIMS1 ROBO1 GABARAP RPS7 DAG1 SLC19A1 HEG1 RRS1 MYADM NPLOC4 PYCR1 PTTG1IP P4HB BCAP31 HTT RPF2 CYFIP1 NTN1 NUCB2 NUCB1 WLS TRAP1 GNAI1 RDX GPRC5B SLC8A1 SIRPA ASPH TGM2 DCBLD2 PLPP1 RAB18 RAD50 PRKCSH RASA1 APBB2 CYCS NUDT4 KRIT1 TRIO SEMA3A GNB1 ARHGEF10 CUL2 PRDX4 SWAP70 CCM2 ANP32A PIP5K1A G3BP1 CARHSP1 DDAH1 CXCL1 CUL5 TP53RK CFL1 PIP5K1C ARAP1 PPP1CB SRGAP2
1.33363e-31	791	4545	1.45342	GO:0006950 Response to stress	https://amigo.geneontology.org/amigo/term/GO:0006950	DDB2 CUL4A DDB1 VCL MYH9 TLN1 FERMT3 CSRP1 METAP1 ILK FGA FIBP FLNA CLIC1 HBB RECQL HSPB6 LAMP2 VPS41 HFE FYN UFL1 FAS CD44 GRN GABARAPL2 HSPA5 DCBLD2 TNFRSF1A TP53BP1 NUCKS1 UFD1 NFKB2 DNAJC10 XRCC5 CPB2 HSP90AA1 SEH1L WDFY1 HUWE1 BAX MMP2 GCN1 HSP90AB1 NRP1 GGT5 GGT1 HMOX1 MCM5 PSMC6 SUSD6 APEX1 PCK2 SAMHD1 MPG USP10 STUB1 GSR SERPINE1 RARRES2 ERLIN1 CCL2 WFS1 CRYAB UBE4A TRIM38 VEGFA DAP RAD50 WDR48 LOXL3 STAT1 IL1R1 RRAGC GBP1 TNFSF4 PLAU PRDX4 F13A1 DEK CXCL6 MT2A PRDX5 CANX NECTIN2 UBA1 TRIM21 TRIM22 PRKAA1 DNAJB2 UGGT1 DERL1 TLR2 PRCP SEMA7A GABARAPL1 PML RPTOR IFITM3 SOD1 F13B XPR1 ADAM15 PDIA6 UBXN4 TNKS1BP1 HYOU1 VEGFC IFIT5 TRIP12 PDIA4 RRAGA MX1 BABAM2 CUL4B NAE1 MAPKAPK2 IFI16 CXCL3 CXCL5 CXCL1 VCP PRDX3 STAT6 PDIA3 VKORC1 OTUB1 FADD STAT3 CXCL10 CXCL8 GABARAP SLC30A1 STAT2 FGG MYD88 RELA STAT5B PHLDA3 HRAS MSRA YES1 UBE2N CALR SSC5D F2 F2R UBA7 P4HB IFIT1 UBQLN2 PTPN1 CD47 SRC ATG7 DDRGK1 MT1F F5 BAG6 APOBEC3C UBE2V1 LYN MAP1LC3B2 RNASE4 ITGB3 FAP DDT F3 APOE IL6ST SERPINE2 CAB39 RAC1 BDKRB2 TFPI UPF1 ALDH3B1 CD9 MATR3 HGF ERP44 GCLM IFNGR1 MAP2K3 CUL3 TNC RRM2B MAPK9 EIF2AK2 WNK1 IPO5 KARS1 MYLK SIRT2 NEDD4 WIPI1 ASNS CSNK2A2 PRKACA ENO1 NT5C2 TIGAR ITCH DDX1 PSEN1 UBA5 C1QTNF3 GSK3B CHMP2B ZMPSTE24 AKR1B1 DNAJA1 CHMP5 GNAS F11 MAPK1 LGALS1 MMP9 CSNK2A1 TM9SF4 CHMP4B CST3 PSMD10 PGK1 STK24 MAPK3 STX4 TRPA1 SGTA TGFB1 PLIN3 RPS19 TYK2 GSDME TRIM14 ENG CXCL12 MAPK8 RNF167 YWHAE TMEM33 DHX15 BST1 HSPA8 APOA4 SLC11A2 STX2 GAPDH MAN1A1 STK38 ASCC3 MACROH2A1 RNF7 PDCD10 WNT5A FXR1 CHMP3 ABCB6 STK25 GORASP2 CD58 UAP1 TNFAIP3 RAD23B TRIM32 PPP6C TNFRSF10B TRIM25 PSPC1 PLG VAPB PTGIS NAGK USP9X H2BC11 EEF1E1 PRMT1 PIN1 UBR4 HP1BP3 GDF15 CHMP2A CHMP1A PPT1 TRAF3 DNAJB1 SERINC3 EIF2S1 GSTM1 GSTM3 CHIA YARS1 PDGFRA ANXA1 TAOK3 P2RX4 SYNCRIP USP15 EIF4E2 ACTL6A HMGA1 YAP1 THBS1 ACTR2 EMILIN1 FGF2 ANXA3 SLC15A4 TMX1 SLC12A6 NPEPPS ERBB2 DPP9 AKT1 RPL13A EPHA2 CCN1 UFC1 RHOB RALB SETD7 EGFR NONO RPS3 TKFC FAU HMGA2 ITGB1 NEK7 ADAM17 DDAH1 TOMM70 PRKCA FLCN KCNMA1 RPL30 UBE2L6 ZDHHC5 NRG1 MMP14 TAOK1 LMNA SQSTM1 TBC1D24 JAK1 KLKB1 YWHAZ ABCA1 PIP4P1 B2M CRK ACAA2 RRM1 IGFBP6 RPSA YWHAG RSL1D1 QARS1 PPP1CA CORO1B OXSR1 HSPA6 C1QTNF1 DHX36 RUVBL1 CHMP6 IL17RA CD151 CHID1 GRB2 THBD NQO1 RAP2B SHMT2 SLC8A1 RUVBL2 PRKD1 COLEC10 RPS27L BCAP31 RASA3 USP7 ISG15 HBA2 HMGB1 PPIA ADA DPP4 STK39 MTOR OPA1 GP1BB GDI1 HSPA1A GNL1 HLA-E HBA1 HLA-A GSTM2 DDX3X HLA-B RBM14 MIF PDCD6 CHMP4A CHMP1B MMP12 TXNIP SYT7 PPP5C C8B KPNA6 FUT8 C6 CTNNA1 VAMP3 ITIH4 SLC12A2 CNN2 MAP2K4 YBX1 FECH NEO1 DNAJA2 ABCC9 RAB27A CDC42 MAP4K4 ZFYVE26 TFRC ACADVL ACAT1 VDAC3 SLC1A3 LXN KCNK2 CAD B4GALT1 TMED2 DYNLL1 SLC23A2 ERP29 SLC9A1 EXOC1 FH SCFD1 SUPT16H COMT TSPO TTLL12 RANGAP1 ACO2 BDKRB1 PROCR CD40 TUBB1 USP14 SRPX TIMP1 GLA DNAJC3 COTL1 ABCC1 SLC7A5 PLAT PPP2CB GPI PLD3 PTPRS PIK3R2 TFPI2 PTN CAV1 C5 PDLIM1 BMPR1A FBXL20 UBE2D3 PRPF19 CHORDC1 PANX1 SLC15A3 MDK CD81 TCIRG1 PTK7 SLC29A1 ERBIN CERT1 PPP2CA TRIM23 C9 EIF4G1 ACTR3 ACVR1 PSMD14 RTN4 FN1 IL18R1 EPHA4 GPX7 STXBP3 ARHGEF2 ADPRS MTR PLA2G2D CD46 SLC2A1 RAB14 GNA13 TARDBP ADCY7 HVCN1 OPTN MAP2K2 ILF3 RAB2B PXDN NDFIP1 MAP1B LGALS3 MATN2 SYT11 AP3B1 CHI3L1 POSTN EPHB2 LOXL2 TSPAN2 NOTCH2 SLC38A2 NT5E NIBAN1 APPL2 WASHC4 FLNB LRRC8A TOR1A STXBP1 CCN3 PLAA RTCA CYP1B1 CALHM2 IDH1 PPP3CA SERPINA10 IGF1R MBTPS1 MEAK7 COL6A1 SCYL1 HSPG2 PTPRF ATP1B1 CTSK PSEN2 LNPK ARL6IP5 MANF EIF2B5 G3BP1 TRIM4 GSN HABP2 SSRP1 PTPRJ ENDOD1 MMP3 SLC7A11 EIF4E VPS26B EDNRA EPG5 THY1 UCHL1 MMS19 C8A APPL1 CCAR2 STC1 ATP13A2 ACE SPON2 ZYX NPR2 ADAR ABCF3 RPL26 DDR2 CAPN2 PBXIP1 ATP1A1 AIMP1 ANXA5 ITGA2 DAGLB FZD6 ATP7A DDX21 SPRED1 JAM3 GPX4 HDGFL2 ANGPTL4 ADAM9 MECP2 FASN STX8 SMAD1 KIF5B TMEM43 PDGFD C1GALT1C1 LRRC8C PRNP LAMB2 BPGM DAG1 ATP2A2 METRNL RPS6KA3 MAN1B1 AGTRAP HNRNPA0 PTPN11 VWA1 SCRIB EXT1 NPLOC4 TSKU ANXA2 VPS33B TMEM106A YTHDF3 PLSCR1 RELN SERPINA3 CD55 PIK3R4 HDAC2 NF1 CFD MYO1C ADH5 ERO1A CD2AP HLA-C DDR1 RACK1 IPO7 SIPA1 VDAC1 S1PR3 MCTS1 ADSL IL10RB CFB C4A MARCKS SOD2 MCAM PXN SFRP1 TPM1 PLOD2 ITGA5 HAS2 AKR1C3 BMPR2 VPS35 TSPAN6 YBX3 TM7SF3 FERMT2 CLASP1 UBE2K SAR1A SLC25A24 SNAP23 SH3GLB1 HM13 MID1 PARP4 CORO1A NME3 EEF1D CDC37 DDX5 RAB23 SNX4 LGALS8 PRDX6 COPS5 CBX3 SRSF6 VAMP7 RFTN1 TPT1 LARS1 ARL8B HNRNPA1 FLOT1 RAB1A SLC39A8 COPS3 TIPRL CASK LRSAM1 SAR1B MOV10 LARP1 FZD7 G6PD SHC1 PLPP3 ABRAXAS2 AP1G1 UBXN6 PXK LRRC8E LRRC8D COMMD1 SLC19A1 ANO6 EXOSC4 PYCR1 PTTG1IP PRKG1 LAMP1 CLN3 VKORC1L1 SIRPA CNOT7 RHOA MGLL GSTP1 CYB5B EIF2B1 DPYSL3 CSNK1A1 EIF2B4 TRAP1 ROCK2 MYOF FBLN5 RHOC GNAQ GPRC5B NACA HRH1 PLAUR ITGB5 VPS4B AHNAK APOL2 VPS4A ITGAV SMARCC2 ERAP1 HSPA4 TUBB4B SF3B3 TUBB S100A10 IL32 SCARB1 LMAN1 CD59 PABPC4 CIRBP IKBKB DNAJB6 TGFBR1 HSPE1 CCN2 GPR68 HSPH1 ADGRE5 PLCG1 RHBDF2 CCM2 GMPR GNA12 AK3 SERPINH1 DNAJB4 DNAJC7 ATOX1 PAK2 ABCF1
1.55581e-31	157	481	2.72585	GO:0042060 Wound healing	https://amigo.geneontology.org/amigo/term/GO:0042060	VCL MYH9 TLN1 FERMT3 CSRP1 METAP1 ILK FGA FIBP FLNA CLIC1 HBB DCBLD2 CPB2 SERPINE1 PLAU F13A1 PRCP F13B VKORC1 FGG F2 F2R F5 ITGB3 FAP F3 SERPINE2 TFPI CD9 MYLK CHMP2B CHMP5 GNAS F11 CHMP4B WNT5A CHMP3 PLG APOE CHMP2A CHMP1A PDGFRA ANXA1 THBS1 FGF2 TMX1 ERBB2 CCN1 ITGB1 PRKCA NRG1 KLKB1 CRK CORO1B C1QTNF1 HRAS CHMP6 CD151 THBD RAP2B RASA3 GP1BB CHMP4A CHMP1B MMP12 SYT7 CNN2 RAB27A B4GALT1 PROCR TUBB1 TIMP1 GLA TFPI2 PTK7 FN1 GNA13 SYT11 AP3B1 NOTCH2 TOR1A YAP1 SERPINA10 LNPK HABP2 PTPRJ SLC7A11 NPR2 DDR2 ANXA5 FZD6 PDIA3 C1GALT1C1 DAG1 SCRIB EXT1 TSKU ANXA2 VPS33B PPIA NF1 DDR1 LYN MCAM ADAM17 ITGA5 CD44 FERMT2 CLASP1 HMOX1 CAV1 ENG VEGFA PDCD10 STXBP3 SRSF6 EPHB2 ARL8B STXBP1 CASK FZD7 PLPP3 ANO6 PRKG1 MTOR SLC12A2 RHOA EMILIN1 MYOF TPM1 RHOC GNAQ NACA PLAUR ITGB5 CD40 PLAT TNFAIP3 VPS4B AHNAK VPS4A ITGAV PLSCR1 S100A10 SCARB1 LMAN1 CD59 PABPC4 TGFB1 TGFBR1 IL6ST PPP3CA GNA12 AK3 ITGA2 SRC
2.21245e-31	433	2085	1.73432	GO:0141124 Intracellular signaling cassette	https://amigo.geneontology.org/amigo/term/GO:0141124	TSPAN6 PPP5C ATP2C1 FKBP1A LGALS1 HMOX1 VAPA NDFIP2 GOLT1B TRIM38 SLC44A2 NDFIP1 CC2D1A SLC20A1 GJA1 RHOC SLC35B2 TMED4 TMEM9B FLNA RALA FAS CD44 MAP2K3 MFAP3 MAPK9 MAP2K4 RHOA ROCK1 CDC42 MAP4K4 NFKB2 TRIP6 PEBP1 CRKL PIK3IP1 ARFGAP1 MGRN1 STK3 RHEB MAPK8 DUSP3 KCTD10 LTBR FHL2 RAP1A ARHGEF2 GNA13 OPTN RAP2C MAP2K2 RAP1B PAK4 CAP1 TRAF3 TRIM21 TRIM22 KRAS ROCK2 TAOK3 SPRY2 RAC1 UACA USP8 FGF5 PPP3CA GIT2 IGF1R ARHGAP17 MINK1 ARHGDIA ERBB2 RALB PDGFC ARHGAP18 GNA12 LAMTOR1 EPS8 TNIK DDR2 SPRED1 IGF2 ROR2 SMAD1 PDGFD INSR RELA PHLDA3 ATP2A2 HRAS ARHGAP1 SMAD2 RHOG GRB2 PTPN11 PAK2 F2R RAP2B RELL1 ROR1 SPRY4 S100A13 S100A4 PTPN1 DDR1 NRAS TAX1BP3 CPNE1 MYO9B MAPK1 HIP1 PRKAA1 SDCBP CAMK2D GSTO1 FZD7 GSTM2 FARP2 HFE HGF CUL1 NCKAP1 PRKACA FERMT2 FGFR1 C1QTNF3 GSTP1 ERP29 SLC9A1 MAPK3 NUP93 IKBKB TGFB1 PIK3R2 CAV2 TGFBR1 ENG BMPR1A DKK1 PRKAR1A YWHAE NHERF1 TMEM33 DHX15 APOC3 CD81 GAPDH STK38 VEGFA CSNK1A1 PDGFRB PDCD10 WNT5A PRKAR2A ACVR1 FN1 STK25 EPHA4 TNFAIP3 CCN2 ITGB1BP1 TRIM32 COPS5 TRIM25 GLIPR2 PIN1 APOE GDF15 TRPM4 RRAS2 EIF2S1 LAMTOR5 NOTCH2 P2RX4 MDFIC TLR2 THBS1 ARL3 SEMA7A FGF2 CDH13 AKT1 CCN1 SLIT2 EGFR PTPRJ RPS3 ITGB1 EDNRA AKR1C2 DAB2 ANGPT1 UCHL1 FLCN TAOK1 SHC1 TGFBR2 YWHAZ VCP ARF6 GREM1 IGFBP6 STAT3 ADAM9 FGG FGA QARS1 ATP6AP2 PRKD1 AIDA CHP1 HMGB1 AKR1C3 PPIA PIK3R4 CSNK2B MIF PDCD6 LYN ITGA3 SPAG9 NISCH EIF2AK2 GDI2 KARS1 TNFRSF1A ABCC9 LMCD1 MYDGF DLG1 ITCH DDX1 RAB21 ZMPSTE24 TMED2 GCN1 MCOLN1 OSBPL8 NRP1 PRMT5 CD40 CSK TRPA1 PPP2CB PRKD2 PPP2R1A CAV1 EIF3A LAMTOR3 CRYAB RAB35 LOX PPP2CA GNAI2 IGFBP5 IL18R1 RND3 LAMTOR2 DOCK7 RHOQ SORBS3 RAB9A ARFGEF2 RAC2 RGN AKAP12 CHI3L1 EPHB2 YWHAQ DOCK10 SERPINE2 DBNL CCN3 FLOT1 EMILIN1 CEP55 ITGAV RAP1GDS1 USO1 PML IGFBP4 COL6A1 SOD1 COL6A2 ATP1B1 RHOB IQSEC1 TPBG IGFBP3 DOCK11 DOCK5 MMP3 DOCK1 FARP1 CYRIB MRAS WASF2 NPR2 MAPKAPK2 RNF149 COL6A3 PLXNB1 DDX21 ILK MAPRE2 CRK RAB4B CTNNB1 RAB4A FNTA HINT1 CDH2 SGCD CAVIN3 PRNP NEGR1 MYD88 C1QTNF1 DHX36 RUFY1 CALR F2 TMEM106A PRKG1 RASA3 NF2 TPCN1 RELN NF1 ADA SRC KANK2 CDC42SE1 CD2AP LPAR1 DDRGK1 STK39 MTOR GDI1 SIPA1 ITGA1 ITGB3 TNFRSF10B FADD DDT BMPR2 RANBP9 PTBP1 CUL3 NEDD4 TFRC PICALM GSK3B RNF13 DNAJA1 ICAM1 EZR ADISSP PSMD10 MID1 CCDC22 ARHGEF7 USP10 GSDME UNC5B BST1 RTN4 STAT1 GBP1 STMN1 ACVR2A PLCG1 STAMBP PRMT1 RRAS FLOT2 PDGFRA SLC39A8 EPHA2 ARL6IP5 IFIT5 NRG1 SQSTM1 ABCA1 LIMS1 ROBO1 GABARAP DAG1 HEG1 UBE2N HTT RACK1 DDX3X UBE2V1 CYFIP1 UFL1 NTN1 NUCB2 STUB1 NUCB1 WLS GNAI1 RDX PRKCA GPRC5B SLC8A1 SIRPA ASPH TGM2 RAB18 KRIT1 TRIO HSPA5 SEMA3A PLD1 GNB1 ARHGEF10 RRAGC PRDX4 PLD2 SWAP70 CCM2 PIP5K1A G3BP1 DDAH1 ABR CXCL8 CFL1 NUDT4 PIP5K1C ARAP1 PPP1CB SRGAP2
3.69933e-31	281	1153	2.03528	GO:0030163 Protein catabolic process	https://amigo.geneontology.org/amigo/term/GO:0030163	LAMP2 UBE3C PSMC4 UFL1 UBA6 HSPA5 NEDD4L ANAPC4 CUL1 NEDD4 UFD1 PTPN23 ITCH PCNP GSK3B RNF13 HUWE1 PSMC5 NSFL1C MAEA PSME1 HECTD1 PSMD8 KLHL22 TIMP3 PSMC6 PSMC1 PSME2 CTSZ USP14 CCDC22 TIMP1 NDFIP2 PSMD7 STUB1 CUL2 FBXL20 PSMD3 RNF167 PSMD11 SMURF2 UBE2D3 UBE4A KCTD10 RNF130 SKP1 ARMC8 RNF7 PSMD14 PCYOX1 TNFAIP3 RAD23B RNF114 HECTD3 CANX UBR4 NEDD8 UBA1 PSME3 VPS25 NDFIP1 CTSL DNAJB2 VPS36 UGGT1 STAM CTSV DERL1 PLAA VPS37B COPS3 CSNK1D CTSK RPS27A UBXN4 PCYOX1L HERC4 TRIP12 ELOC FBXL18 VPS37A UBE2L6 SNF8 PSMD4 UBR1 RSPRY1 NAE1 VPS28 PSMC2 WDR26 RNF149 PSMD6 RNF123 RHOBTB3 CTSB UBAP1 VCP PSMC3 CUL5 DDB1 UBB COMMD1 PSMD1 PSMD2 VPS37D CALR NPLOC4 PSMD13 UBE2L3 UBE2H ISG15 UBQLN2 WWP2 HSPA1A BAG6 UBA52 TSG101 MVB12A MVB12B RHBDF1 HFE CUL3 PRKACA FAP NRDC XPO1 CHMP2B CHMP5 HSP90AB1 CSNK2A1 CHMP4B MIB1 PSMD10 SGTA ERLIN1 WFS1 HSPA8 USP5 MAN1A1 SNX3 CSNK1A1 CHMP3 UCHL3 RPL5 PIN1 APOE SNX9 CHMP2A CHMP1A PPT1 TRIM21 HSPBP1 CUL4A TMX1 PML TGFB1I1 AKT1 EGFR SNX12 EIF3H MMP14 CUL4B CCAR2 SQSTM1 CAPN2 BAG5 CTNNB1 TSPAN5 RPS7 SNX33 CHMP6 MAN1B1 UBE2N NQO1 ANXA2 BCAP31 SF3B3 DDRGK1 CSNK2B RACK1 CHMP4A CHMP1B MMP12 MYCBP2 TMEM132A FYN MAPK9 SIRT2 VPS35 DNAJC10 UBE2K CPB2 PSEN1 ZMPSTE24 MMP2 SNX5 DNAJC3 PPP2CB TMEM106B PRPF19 TCIRG1 BAG2 TRIM38 LNPEP WDR77 TRIM32 CPN1 PDLIM2 GIPC1 RGN SERPINE2 TOR1A ADAM10 USP8 RPL11 GNA12 MMP3 EPG5 UCHL1 UBE2Z ATP13A2 TPP1 GUSB RELA IL17RA UBA7 EXT1 PAPPA CLN3 MME CD2AP DPP3 CTSA CSNK2A2 HSP90AA1 EZR ABHD17B WNT5A EPHA4 ABHD17C RDX MSN GABARAPL2 NSF RAB7A HM13 CST3 CAV1 CD81 ASCC3 CRBN VPS4B TRIM25 USP9X SH3BGRL VPS4A LRSAM1 DAB2 PACSIN3 UBXN6 PDCD6IP GABARAP USP7 FLNA ARRDC1 ATG7 SEC22B ELOB ADAM9 EEF1A2 PSMD9 STAM2 ADRM1 TOM1L1 EEF1A1 HGS PSMD12 ROCK1 UBE2I SNRNP70 MTOR
3.69933e-31	811	4704	1.4398	GO:0048583 Regulation of response to stimulus	https://amigo.geneontology.org/amigo/term/GO:0048583	TSPAN6 PPP5C ATP2C1 FKBP1A LGALS1 HMOX1 VAPA NDFIP2 GOLT1B TRIM38 SLC44A2 NDFIP1 CC2D1A SLC20A1 GJA1 RHOC SLC35B2 TMED4 TMEM9B FLNA RHBDF1 HFE FYN ADGRA2 C8B FAS CD44 GRN MFAP3 C6 FSTL3 MAP4K4 CPB2 GSK3B CD59 SEH1L WDFY1 TRIP6 PEBP1 NRP1 KLHL22 CRKL GGT1 PIK3IP1 CD40 ARFGAP1 SAMHD1 EMD MGRN1 CSK CD276 STK3 SERPINE1 RARRES2 ENG CXCL12 DKK1 CCNY SMURF2 DUSP3 LAMTOR3 LPXN KCTD10 LTBR BTN3A3 PTK7 VEGFA BTN2A1 C9 CSNK1A1 IGFBP2 IGFBP5 IL1R1 FHL2 ARHGEF2 LAMTOR2 RRAGC CD46 TNFAIP3 PLAU OPTN DEK FRMD8 RHBDF2 NECTIN2 PAK4 AKAP12 TRAF3 LLGL1 LGALS3 TRIM21 TRIM22 PRKAA1 SPART CSNK1G2 LAMTOR5 FST CTSL TAOK3 CD63 TMBIM1 TMEM127 SPRY2 CTSV TLR2 SULF1 SDCBP UACA SEMA7A FGF5 BMP2K GIT2 FRMD6 IGF1R ARHGAP17 MINK1 CSNK1D ERBB2 IGFBP4 MVB12A CTSK PDGFC TPBG ARHGAP18 IGFBP3 RPS3 LAMTOR1 HYOU1 VEGFC CSNK1G3 EPS8 DAB2 TNIK FLCN DKK2 RRAGA SEC13 C8A NBL1 DDR2 MAPKAPK2 CCNYL1 IGFBP7 IFI16 ESM1 SPRED1 PLEKHF1 B2M GREM1 IGF2 NXN OTUB1 IGFBP6 FADD ROR2 CSNK1G1 LIMS1 PDGFD INSR FGA MYD88 OXSR1 PHLDA3 GRB2 KCTD12 PTPN11 F2 PAK2 GREM2 F2R RELL1 ATP6AP2 ROR1 NF2 SPRY4 LAMTOR4 S100A13 S100A4 PTPN1 CD47 MVB12B ADA SRC KANK2 DDRGK1 STK39 HLA-C DDR1 HLA-E HLA-A LEPROT CPNE1 HLA-B CFB C4A LYN CASTOR2 FAP GSTP1 SPG21 DDT F3 HIP1 APOE IL6ST SERPINE2 ADAM17 FZD7 PPP1CA TFPI LAMP2 RPS20 CD9 MVP UFL1 MATR3 HGF CUL3 CUL1 IPO5 KARS1 MYLK TP53BP1 VPS35 PRKACA TFRC FERMT2 ENO1 NT5C2 FGFR1 TULP3 ITCH XRCC5 SAR1A HSP90AA1 C1QTNF3 ZMPSTE24 DNAJA1 BAX F11 ERP29 BLVRB SLC9A1 ICAM1 AARS1 HSP90AB1 CSNK2A1 PSMD10 MAPK3 NUP93 SFRP1 IKBKB IL4I1 SGTA PRKD2 TGFB1 RPS19 TYK2 PPP2R1A GSDME CAV2 CAV1 BUD31 SFRP4 RHEB TGFBR1 C5 ASPN MAPK8 BMPR1A RNF167 CCL2 PRKAR1A YWHAE NHERF1 TMEM33 WFS1 DHX15 BST1 HSPA8 APOC3 CD81 TNS2 EIF2B1 GAPDH STK38 PPP2CA PDGFRB PDCD10 WNT5A PRKAR2A FXR1 WDR48 ACVR1 EIF2B4 RPS15 LOXL3 FN1 MOB4 IL18R1 STK25 AAK1 EPHA4 GBP1 TNFSF4 CCN2 ITGB1BP1 TRIM32 PPP6C CNRIP1 COPS5 TRIM25 PSPC1 KHDRBS1 ACVR2A PLG GLIPR2 PTGIS NAGK USP9X H2BC11 CNOT1 PRMT1 PIN1 SNX6 MOSPD2 GDF15 TRPM4 PPT1 PSME3 LANCL2 WBP2 EIF5A NOTCH2 PDGFRA ANXA1 P2RX4 MDFIC USP15 EIF4E2 SCYL2 ACTL6A CCN3 THBS1 ACTR2 EMILIN1 FGF2 PPP3CA SLC15A4 TMX1 TGFB1I1 CDH13 SLC39A6 NPC1 RPTOR AKT1 CCN1 PRKACB SLIT2 EIF2B5 RPL37 EGFR NONO PTPRJ TKFC HMGA2 ITGB1 NEK7 AKR1C2 SAR1B DDAH1 TOMM70 ANGPT1 PRKCA UCHL1 ZDHHC5 NRG1 MMP14 TAOK1 SHC1 SQSTM1 TGFBR2 SLMAP KLKB1 YWHAZ VCP ARF6 JAM3 BAG5 CRK ACAA2 STAT3 ADAM9 CXCL10 CXCL8 ROBO1 YWHAG UBB FGG QARS1 RELA C1QTNF1 HRAS RUVBL1 UBE2O SLC38A9 IL17RA UBE2N THBD CALR LYNX1 RUVBL2 CCBE1 PRKD1 COLEC10 HGS AIDA CHP1 USP7 HMGB1 AKR1C3 PPIA CD55 STRN3 HTT ENPP1 GDI1 HSPA1A CSNK2B BAG6 RACK1 DDX3X RBM14 MIF IL10RB UBE2V1 PDCD6 MYCBP2 ITGA3 TMEM132A SPAG9 STRAP GCLM FUT8 MAP2K3 TNC CTNNA1 HSPA5 RRM2B MAPK9 EIF2AK2 WNK1 MAP2K4 FECH NEO1 TNFRSF1A RHOA INPP5A SIRT2 NUCKS1 CDC42 LMCD1 EVC MYDGF DLG1 GPC4 DDX1 SLC35C2 PSEN1 KCNK2 CTTN TMED2 MMP2 SNX5 GLG1 OSBPL8 RGS17 MYO9B MAPK1 PRMT5 JAG1 SRPX STK24 ABCC1 SLC39A14 PPP2CB PTPRS DNASE2 MTPN PTN EIF3A CHORDC1 SLC15A3 MDK AIP ERBIN LOX ARRDC3 MACROH2A1 KPNA1 GNAI2 NCL RTN4 RAP1A WLS PLA2G2D SORBS3 ADCY7 RECK GIPC1 PLCG1 ARFGEF2 EEF1E1 CXCL6 PCID2 MAP2K2 RAP1B RAC2 PXDN PLXNA3 MPP1 RGN RFTN1 SYT11 SERINC3 AP3B1 CHI3L1 POSTN EPHB2 KRAS SWAP70 NT5E ITM2C APPL2 WASHC4 FLOT1 PRCP YAP1 ADAM10 RTCA CYP1B1 CALHM2 CEP55 SPPL2A RAP1GDS1 USO1 CUL4A PML MEAK7 EIF4A3 SOD1 RPL11 PTPRF IQSEC1 G3BP1 TNFRSF21 GNA12 UGCG MMP3 SLC7A11 TWF1 EDNRA CYRIB THY1 TMEM237 FZD1 APPL1 BABAM2 G6PD ADAR LMNA RPL26 TBC1D24 PLPP3 RNF149 PBXIP1 PLXNB1 ITGA2 DAGLB TNFRSF11B CTHRC1 ATP7A DDX21 PIP4P1 FBN1 ILK STAT6 MAPRE2 PDIA3 VKORC1 CTNNB1 BDKRB2 FNTA HINT1 NLGN2 CDH2 HTRA3 CAVIN3 PRNP NEGR1 DAG1 STAT5B ATP2A2 DHX36 METRNL RPS6KA3 EXT1 TSKU ANXA2 GPC6 TMEM106A YTHDF3 RASA3 BACE1 RELN NF1 SLC39A10 CDC42SE1 CFD MYO1C CD2AP LPAR1 APCDD1L MTOR OPA1 BMPR2 SIPA1 ITGA1 TAX1BP3 ITGB3 MMP12 S1PR2 CYFIP1 TNFRSF10B RALA VPS18 RPS12 STAT1 RALB BCAP31 RANBP9 PTBP1 PLAUR PHPT1 YBX3 ROCK1 NEDD4 UFD1 ATP2B1 PICALM CLASP1 TSG101 RAB7A UBE2K TIGAR STX7 UBA5 RNF13 DNM1L ITGA6 EZR PPM1F TTLL12 MMP9 ADISSP USP14 MID1 CCDC22 TIMP1 USP10 STUB1 STX4 CDC37 PIK3R2 UNC5B TSPAN14 DDX5 NOP2 SNX3 GOLPH3 CRBN SNX4 BIRC6 RAB29 STMN1 RPL5 SRSF6 VAMP7 STAMBP RRAS PTPN12 SH3BP4 VPS25 FLOT2 TPT1 LARS1 SLC38A2 RAC1 ITGAV USP8 SLC39A8 COPS3 ARHGDIA EPHA2 CNOT9 DYNC1LI1 ARL6IP5 MANF CAMK2D CASK LRSAM1 HERC4 PIP4K2A CRIM1 EPG5 IFIT5 GNAQ CCAR2 UBR1 FZD6 ABCA1 AP1G1 STX3 YWHAB HDGFL2 TSPAN5 GABARAP STAT2 RPS7 CORO1B SLC19A1 HEG1 SMAD2 CHMP6 ANO6 RRS1 NPLOC4 PYCR1 PTTG1IP PRKG1 P4HB LAMP1 ISG15 UBQLN2 PLSCR1 CLN3 HDAC2 ARRDC1 SLC2A10 RPF2 DPP4 SIRPA CTNND1 CNOT7 SLC35F6 PIP4K2B SOD2 TNXB GPRC5A SLC12A2 MGLL GLRX3 RAB34 WNT5B WDR11 TRAP1 GNAI1 PTPRE ROCK2 NIBAN2 RDX FBLN5 DYNLT1 NPTN GPRC5B GAS1 SLC6A9 TGM2 PRRT1 PLAT SMARCC2 RBBP4 ERAP1 LAMB2 SF3B3 TRIO CSNK2A2 SEMA3A GNAS PXN ARHGEF10 DNAJB6 UBE2D3 EIF4G1 GNA13 PLD2 DNAJB1 NMT1 PIP5K1A NMT2 ABR ITGA5 LRPAP1 DNAJC7 TP53RK ARHGAP1 YES1 PIP5K1C ARAP1 WWP2 SRGAP2
6.49284e-31	383	1776	1.80096	GO:0065009 Regulation of molecular function	https://amigo.geneontology.org/amigo/term/GO:0065009	ARHGEF7 TP53BP1 CAB39 IL32 HFE PLAUR RABGAP1 MVP SERPINB1 FHL1 CD44 MAP2K3 NEDD4L PHPT1 EIF2AK2 PPP1R12A RHOA ROCK1 ATP1B3 NEDD4 PFN2 SCARB1 SRI ACTN2 FGFR1 TIGAR NRDC XRCC5 HSP90AA1 GSTP1 TMED2 BAX ADD1 FKBP1A ERP29 DNAJB11 TBC1D10A PPM1F RANGAP1 AHSA1 MMP9 EEF1A2 CST3 PSMD10 TIMP1 UBE2I CEMIP IKBKB MTMR9 ARHGEF10 CAV2 DNAJB6 SSBP1 BUD31 SERPINE1 SFRP4 TRIM14 MAPK8 DKK1 CCNY PFN1 YWHAE APOA4 APOC3 SLC11A2 CAND1 GAPDH STK38 BAG2 TRIM38 VEGFA RAD50 SKP1 PDCD10 WNT5A EIF4G1 ITGA4 IL18R1 RAB3GAP1 EPHA4 ARHGEF2 DOCK7 F3 TNFAIP3 ITGB1BP1 TRIM32 CNRIP1 COPS5 RPL5 RECK PLAU PTGIS MAP2K2 PIN1 HIP1 POR YWHAH SH3BP4 APOE SNX9 DNAJB1 TRIM21 TRIM22 RAN NES LAMTOR5 DNAJB2 LRCH1 ABI1 NIBAN2 TLR2 THBS1 FGF2 ANXA3 WARS1 TOM1L1 ERBB2 SOD1 AKT1 CCN1 ATP1B1 TOR1AIP1 PKP4 CAMK2D EGFR GSTO1 PTPRJ RPS3 B3GAT3 HMGA2 EDNRA ADAM17 SPOCK1 ANGPT1 UCHL1 RHOC DBI EIF4A2 NRG1 FZD1 EPB41 ABR CSTB ADAR PLPP3 IFI16 LRPAP1 ABCE1 FZD6 VCP PRDX3 SPRED1 SERPINB8 B2M YWHAB CRK ANGPTL4 FADD FNTA ADAM9 TBC1D10B ARL6IP1 INSR RPS7 QARS1 RELA COMMD1 HEG1 HRAS SNX18 LYNX1 F2 FZD2 PAK2 F2R EPHB3 ANXA2 SUMO3 RPS27L IFIT1 AIDA ARAP1 CHP1 USP7 PLSCR1 HMGB1 PPIA PTPN1 NF1 FLNA SRC HTT ASPH WWP2 TCAF1 TPM2 STK39 HSPA1A RACK1 GSTM2 ARL2 TAX1BP3 CPNE1 DDX3X NME1 PDCD6 SRGAP2 TFPI PSEN1 TFPI2 RAB3GAP2 TRAF3 RAP1GDS1 ARHGAP17 IQGAP2 RASA1 ASAP1 CCNYL1 CTSB GAPVD1 RASA3 PPP2CB RDX NCSTN STAT3 UBE2L3 PSENEN UFL1 FAS GRN GOPC WNK1 NUCKS1 TFRC FERMT2 TSG101 GSK3B DNAJA1 RTRAF SLC9A1 ITGA6 CD40 CSNK2A1 CCDC22 NDFIP2 MAPK3 STX4 PRKD2 CAV1 ENG CORO1C ERBIN DAP PPP2CA MACROH2A1 STMN1 TRIM25 USP9X AHNAK PCID2 VPS25 NDFIP1 LARS1 TAOK3 BIN1 ANP32B PLAA FLOT1 ITGAV EPHA2 RPL11 PTPRF PIP5K1A ADAM15 JTB RALB ARL6IP5 GSN RSU1 ITGB1 DAB2 GNAQ MITD1 CCAR2 ATP13A2 DDR2 SLMAP ATP7A NDEL1 AHCYL1 LIMS1 ROBO1 MYD88 ATP2A2 CHMP6 SLCO3A1 RHOG UBE2N RCC2 SCRIB PRKD1 HGS ROR1 PRKG1 H1-0 HDAC2 S100A10 DDRGK1 UBE2V1 LYN ITGB3 CAST EIF3D EIF3E ARRDC3 FYN GPRC5A GABARAPL2 SIRT2 MAP4K4 MARK2 DNAJC10 ITCH DLG3 TIMP3 GLA SFRP1 MTPN CCL2 DUSP3 NHERF1 SERINC1 PDGFRB RAP1A TNFSF4 RAP2C RGN CHI3L1 EPHB2 DOCK10 TMBIM1 CYP1B1 TPM1 MINK1 DOCK11 UTRN THY1 TGFBR2 PLXNB1 BAG5 GREM1 MAPRE2 GPRC5B PXK NLGN2 PRNP SMAD2 GREM2 RAP2B SLC8A1 RELN SLC6A9 PLXNB2 ENPP1 SLC5A3 TGM2 PRRT1 CNPY2 FXYD1 HSPE1 TNFRSF10B SNX6 YWHAG CSNK2B GNAI3 IPO5 GNAS SNRNP70 CDC37 GNAI2 CAP1 PRKAG1 IPO7
7.0177e-31	299	1263	1.97704	GO:0033043 Regulation of organelle organization	https://amigo.geneontology.org/amigo/term/GO:0033043	RNH1 CAPG RHOA PFN2 CAPZB SAR1A GSK3B ZW10 ADD1 EZR MAPRE1 MID1 COTL1 STMN2 ARHGEF10 MTPN PFN1 VAT1 C2CD5 PDCD10 SNX4 RND3 CAPZA1 STMN1 VASP MAP1S MAP1B NES WASF3 RAC1 RDX ARHGAP17 ARHGAP18 MSN GSN ADD3 TWF1 SAR1B BUB3 RHOC WASF2 ATP13A2 TAOK1 FYCO1 ARFIP1 WASHC5 BMERB1 MAPRE2 RHOG FLII NF2 GMFB CAPZA2 TWF2 RHOQ SYT11 ASAP1 CORO1B RALA HGF GRN LIMA1 NCKAP1 ROCK1 WIPI1 WDR1 MARK2 FSCN1 BAX MCOLN1 EFNB1 PPM1F TOM1 CORO1A USP10 SSBP1 TMEM33 BST1 PTGES3 GOLPH3 SUB1 RAD50 MACROH2A1 CCN2 TRIM32 SORBS3 CNOT1 EML2 DKC1 EPHB2 ANXA1 CAPRIN1 HNRNPA1 TOM1L1 TBCD AKT1 PFDN2 SLIT2 IQGAP2 RASA1 FLCN LMOD1 PLXNB1 CRK IGF2 ACAA2 ARF4 HRAS CKAP5 ANXA2 LPAR1 MTOR HSPA1A DCTN1 ARL2 FKBP4 MYCBP2 SPAST ELN MAPK9 ANAPC4 SYT1 SIRT2 CDC42 CLASP1 DLG1 FGFR1 CHMP2B CHMP5 DNM1L MAPK1 CHMP4B MAPK3 TJP1 TGFB1 PTPRS PIK3R2 TMEM106B TGFBR1 OSBP WNT5A ITGB1BP1 DSTN PCID2 MAP2K2 PSMG2 SNX9 CHMP2A PLXNA3 CHMP1A PRKAA1 H3-3B SWAP70 ROCK2 ACTL6A BIN1 STXBP1 ARPC5L TMOD3 HNRNPD ATG3 EPS8 CYRIB NPR2 LMNA ARPC5 ARPC2 JAM3 CTNNB1 SLC30A1 CDH2 INSR RUVBL1 CHMP6 GRB2 CALR RUVBL2 KIRREL1 PRKD1 CLN3 FLNA SRC KANK2 CD2AP OPA1 CHMP4A CHMP1B ITGB3 CYFIP1 CAV2 VPS35 UPF1 PLAUR EHD3 CUL3 GPM6B MAP4 GDI2 TFRC FERMT2 TSG101 LMAN1 ACTN2 XRCC5 CTTN HUWE1 PXN SCFD1 HNRNPC SH3GLB1 NRP1 KLHL22 MMP9 RAE1 PSMD10 ARHGEF7 CCT4 CHMP3 RAB3GAP1 ARHGEF2 RAB3GAP2 VPS4B ARMH3 TCP1 SEPTIN7 GNAI1 DIAPH1 WDR44 STAM SDCBP YAP1 RAP1GDS1 PML CLTC RALB LNPK DYNC1LI1 G3BP1 CCT6A SURF4 LRSAM1 RPS3 EML3 PIP4K2A NEK7 CCT8 CCT3 CFL2 ARF6 STX18 MECP2 PDCD6IP ARL6IP1 STAT2 RAB1B DHX36 SNX18 MYADM PAK2 SEPTIN9 ATL3 TMED9 DRG1 ARAP1 PLSCR3 UBQLN2 DYNC1H1 HTT S100A10 INF2 TECPR1 SLC35F6 RBM14 SEC22B PIP4K2B SFRP1 PDGFRB TPM1 ARF1 SLC4A2 CD47 WASHC2A TRIOBP WASHC4 SMARCC2 SQSTM1 CLIC4 WASHC1 RAB7A HSP90AA1 SLC9A1 PRMT5 CXCL12 PIN1 PDGFRA SCARB2 RAB5A CAPN2 USP7
1.01525e-30	63	102	5.15807	GO:0007032 Endosome organization	https://amigo.geneontology.org/amigo/term/GO:0007032	PI4K2B VPS18 WASHC4 USP8 PI4K2A SQSTM1 WASHC5 PLEKHF1 TOM1 CORO1C TSG101 RAB5B CERT1 VAMP4 VPS4B UBR4 CC2D1A VPS4A STX6 TMEM127 DNAJC13 VPS37B LAMTOR1 VTI1A VPS37A VPS28 RAB22A RAB27A CHMP2B SNX3 EXOC8 ARFGEF2 SNF8 SNX33 VPS33B VTA1 ATP6V0A1 ATP6V1H ATP6AP1 CHMP5 ATP6V1D CHMP4B ATP6V1A STAM2 CHMP3 CHMP2A CHMP1A VPS25 VPS36 STAM MVB12A UBAP1 PDCD6IP CHMP6 VPS37D ATP6AP2 HGS MVB12B CHMP4A CHMP1B RAB7A CLCN3 SCARB2
1.9817e-30	288	1205	1.99596	GO:0051247 Positive regulation of protein metabolic process	https://amigo.geneontology.org/amigo/term/GO:0051247	GSK3B CCDC22 NDFIP2 STUB1 FXR1 NDFIP1 DNAJB2 SSB CSNK1D LARP1 CNBP COMMD1 HSPA1A PSMC5 PSMC6 PSMC2 PSMC3 MYCBP2 CSDE1 UFL1 CD44 MAP2K3 YBX1 ELAVL1 RHOA NEDD4 PABPC1 FGFR1 UBE2K NRDC XRCC5 HSP90AA1 HUWE1 ERP29 CIRBP TBC1D10A MAPK1 PPM1F CSNK2A1 PSMD10 CEMIP TGFB1 CAV1 RARRES2 CCNY WFS1 SLC11A2 VEGFA RAD50 SKP1 CSNK1A1 PDCD10 WNT5A ARHGEF2 LEPR F3 TNFAIP3 ITGB1BP1 TRIM32 KHDRBS1 RPL5 AGO2 UBA2 PRMT1 MAP2K2 HIP1 APOE SNX9 HSPBP1 SYNCRIP CAB39 ABI1 DERL1 THBS1 HNRNPD FGF2 WDFY2 CUL4A TMX1 TGFB1I1 TOM1L1 ERBB2 AKT1 SAE1 CCN1 EGFR HMGA2 ADAM17 ANGPT1 NRG1 MELTF VCP DDB1 FADD FNTA ADAM9 UBB INSR PRNP PAIP1 SNX33 HRAS UBE2N F2 PAK2 F2R ANXA2 PTTG1IP CCBE1 RPS27L YTHDF3 BCAP31 HMGB1 PPIA PTPN1 SRC ATG7 S100A10 DDRGK1 ASPH MTOR ABCF1 RACK1 DDX3X MIF UBE2V1 PDCD6 PSMC4 DCUN1D1 HSPA5 NEDD4L MAPK9 DIP2B PKM DHX29 SIRT2 PFN2 PICALM ITCH PSEN1 NRP1 MYH9 PSMC1 CD40 DNAJC3 EHD4 MTPN AIMP2 HSPA8 EIF4G2 BAG2 PDGFRB RAP2C RGN PRKAA1 EIF5A CHI3L1 NIBAN1 CYP1B1 FGF5 PML EIF2B5 GSN PTPRJ MMP14 CUL4B ACE PLPP3 NCSTN ITGA2 WBP1L NNMT GREM1 RELA YES1 RAP2B DCUN1D3 RELN S1PR2 CUL3 VPS35 EZR EPHA4 PIN1 RDX RAB1A MSN SLC2A13 STAT3 RAB1B UBE2L3 PSENEN LYN PLAUR FAS GRN TNFRSF1A TFRC FERMT2 NSF ENO1 PLD1 RAB7A CRKL MMP9 SGTA AKT2 MAPK8 CD81 USP5 DAP PPP2CA EIF4G1 ACVR1 RAB3GAP1 DOCK7 RAB3GAP2 ACVR2A SH3BGRL KRAS ROCK2 IL6ST TAOK3 SPRY2 RAC1 ANP32B FLOT1 USP8 EIF4A3 RPTOR JTB RALB CNOT9 ARL6IP5 TNKS1BP1 RPS3 DAB2 TNIK SNF8 TAOK1 VPS28 ITGA5 RPL26 PEF1 DDR2 IFI16 PACSIN3 ILK EEF2 CTNNB1 ROBO1 GABARAP DHX36 SLCO3A1 PTPN11 UBQLN2 PLXNB2 HDAC2 SLC2A10 RPS4X BAG6 ITGB3 SEC22B EIF3D EIF3E ARRDC3 RANBP9 FYN IFNGR1 YBX3 MYDGF DLG3 HECTD1 ELOB RAP1A NPTN DIP2A TGFBR2 CLEC3B GPRC5B TMEM119 CHP1 SLC6A9 HSPE1 TNFRSF10B MARK2 KLKB1 PRKAG1
2.95255e-30	187	644	2.42495	GO:0051640 Organelle localization	https://amigo.geneontology.org/amigo/term/GO:0051640	STARD3NL AP3D1 PICALM CLASP1 STXBP2 SAR1A DNM2 STX7 XPO1 DNM1L ARCN1 STX4 VPS18 STX10 TMEM106B STX2 LMNB1 STXBP3 STX12 VAPB STX16 STARD3 LLGL1 ACTR10 RAN AP3B1 STX6 STXBP1 USO1 SAR1B COPG2 LMNA PEF1 FYCO1 ABCE1 CDK5 ABRAXAS2 NDEL1 STX3 STX8 KIF5B LMNB2 FAM91A1 COPG1 TMED9 DYNC1H1 DCTN1 ARFGAP3 WIPI1 SNAP29 MAPRE1 VAPA CAV2 YKT6 RNF167 RAB34 EXOC2 STK25 WDR11 COPS5 ARL8B VPS33A BUB3 FLCN ATP13A2 RAB8A UBB TMED10 ATP2A2 VPS33B MTOR SPAST NTN1 SYT1 SIRT2 RAB27A CDC42 TSG101 RAB7A PSEN1 CHMP2B CHMP5 NUDC MYH9 CHMP4B PTGDS TCIRG1 LIN7A ACTR3 ITGA4 FAM98A IL13RA2 RAC2 MYO1B NECTIN2 CHMP2A CHMP1A EXOC4 MAP1B SYT11 SPRY2 BIN1 RAB1A ACTR2 ESYT1 EXOC6B LAMTOR1 UCHL1 MYO1E TPRG1L CTBP1 AP1G1 TUBA1A CTNNB1 MECP2 NLGN2 CDH2 DCTN2 CHMP6 AP3S1 SCRIB AP3M1 RAB11B CLN3 MYO1C LYN CHMP4A CHMP1B MAP4 NSFL1C SPAG9 CUL3 ATP9A DLG1 RNF13 SEH1L ZW10 SNAP23 EZR KPNB1 NHERF1 PDCD10 SNX4 RPS15 CHMP3 VPS4B VAMP7 MAP1S VPS4A STAM TOR1A SDCBP PSEN2 EML4 EML3 ITGB1 GJA1 SNF8 YWHAZ PIP4P1 AHCYL1 PDCD6IP RRS1 RCC2 HGS LAMP1 HTT PDCD6 DOCK7 RALB DYNLT1 CFL1 EXOC5 MARK2 EXOC1 EXOC8 TRAPPC8 EXOC3 EXOC7 S100A13 TRAPPC4 VAMP3 TMED2 PPP6C CSNK1D RAB6A OPA1
4.56802e-30	372	1723	1.80304	GO:0009967 Positive regulation of signal transduction	https://amigo.geneontology.org/amigo/term/GO:0009967	TSPAN6 PPP5C ATP2C1 FKBP1A LGALS1 HMOX1 VAPA NDFIP2 GOLT1B TRIM38 SLC44A2 NDFIP1 CC2D1A SLC20A1 GJA1 RHOC SLC35B2 TMED4 TMEM9B FLNA ADGRA2 CD44 MFAP3 SEH1L WDFY1 TRIP6 KLHL22 CRKL LAMTOR3 LTBR LAMTOR2 RRAGC TNFAIP3 NECTIN2 TRIM21 TRIM22 CSNK1G2 LAMTOR5 CTSL CTSV SULF1 SDCBP FGF5 BMP2K FRMD6 IGF1R CSNK1D ERBB2 CTSK PDGFC RPS3 LAMTOR1 CSNK1G3 FLCN RRAGA SEC13 DDR2 ESM1 PLEKHF1 IGF2 ROR2 CSNK1G1 LIMS1 PDGFD INSR PTPN11 F2R RELL1 ATP6AP2 ROR1 LAMTOR4 S100A13 S100A4 DDR1 CPNE1 HIP1 FZD7 RPS20 HFE HGF CUL3 CUL1 VPS35 MAP4K4 FERMT2 FGFR1 ERP29 SLC9A1 AARS1 HSP90AB1 NUP93 SFRP1 IKBKB STK3 TGFB1 TYK2 GSDME CAV2 RHEB TGFBR1 ENG MAPK8 BMPR1A DKK1 RNF167 YWHAE NHERF1 TMEM33 DHX15 CD81 GAPDH VEGFA CSNK1A1 PDGFRB PDCD10 WNT5A WDR48 ACVR1 RPS15 FN1 STK25 AAK1 F3 CCN2 ITGB1BP1 TRIM32 TRIM25 ACVR2A GLIPR2 PTGIS NAGK USP9X PRMT1 PIN1 GDF15 TRPM4 LANCL2 WBP2 EIF5A NOTCH2 IL6ST P2RX4 USP15 CCN3 TLR2 THBS1 SEMA7A FGF2 TGFB1I1 CDH13 RPTOR AKT1 RPL37 EGFR ITGB1 NEK7 AKR1C2 DAB2 ANGPT1 PRKCA TNIK DKK2 ZDHHC5 TAOK1 SHC1 TGFBR2 VCP OTUB1 IGFBP6 ADAM9 UBB FGG FGA HRAS RUVBL1 UBE2O SLC38A9 UBE2N F2 CCBE1 PRKD1 HMGB1 AKR1C3 PPIA SRC HTT GDI1 CSNK2B DDX3X MIF IL10RB UBE2V1 LYN TMEM132A SPAG9 MAP2K3 CTNNA1 MAPK9 EIF2AK2 MAP2K4 NEO1 TNFRSF1A NUCKS1 CDC42 LMCD1 EVC MYDGF DDX1 SLC35C2 BAX MMP2 OSBPL8 NRP1 CD40 JAG1 SRPX SLC39A14 PRKD2 PPP2R1A SLC15A3 PPP2CA GNAI2 RTN4 LOXL3 IGFBP5 IL1R1 IL18R1 RAP1A WLS SORBS3 RECK GIPC1 EEF1E1 PCID2 RAP1B AKAP12 SERINC3 CHI3L1 KRAS ITM2C APPL2 SPRY2 YAP1 CYP1B1 SLC15A4 PML IGFBP4 SOD1 RPL11 TPBG IGFBP3 PTPRJ EDNRA RPL26 TBC1D24 PBXIP1 PLXNB1 DDX21 PIP4P1 SPRED1 ILK GREM1 MAPRE2 PDIA3 CRK CTNNB1 FADD FNTA STAT3 HINT1 NLGN2 CDH2 CAVIN3 PRNP NEGR1 PPP1CA MYD88 RELA C1QTNF1 DHX36 CALR TMEM106A RELN PTPN1 NF1 ADA SLC39A10 LPAR1 STK39 ITGA1 ITGB3 MMP12 CYFIP1 RHOA TNFRSF10B RALA DDT PRMT5 SFRP4 RPS12 CCN1 RALB BMPR2 PTBP1 PLAUR FAS WNK1 ROCK1 NEDD4 TFRC PICALM UBE2K RNF13 SNX5 ICAM1 MMP9 ADISSP CSNK2A1 MID1 CCDC22 MAPK3 CAV1 UNC5B TSPAN14 DDX5 PTK7 ARRDC3 GOLPH3 CRBN RAB29 APOE FLOT2 LARS1 PDGFRA TAOK3 CD63 FLOT1 ITGAV USP8 MINK1 CNOT9 DYNC1LI1 ARL6IP5 ADAM17 IFIT5 NRG1 CCAR2 TSPAN5 ROBO1 RPS7 SLC19A1 SMAD2 PAK2 BCAP31 SLC2A10 HSPA1A RACK1 TNXB RAB34 WNT5B ROCK2 NPTN GPRC5B TGM2 PPP3CA LAMB2 PRKACA SEMA3A SMURF2 RAC1 ITGA5 MTOR
5.77059e-29	282	1192	1.9757	GO:0072359 Circulatory system development	https://amigo.geneontology.org/amigo/term/GO:0072359	KRIT1 ADGRA2 RNH1 TIE1 MYDGF MCAM NRP1 SRPX2 SERPINE1 TGFBR1 ENG PDLIM1 VEGFA ACVR1 FN1 CACYBP PDLIM2 RECK CALD1 PDLIM4 CCM2 PRCP THBS1 ITGAV VEGFC GJA1 ANGPT1 PDLIM3 ITGA5 PDLIM5 TGFBR2 ESM1 AMOTL1 SGCD HEG1 THBS2 EPHB4 PDLIM7 SLC2A10 BMPR2 HSPB6 HMOX1 MYH9 TGFB1 DKK1 SPARC NCL RTN4 LGALS8 F3 ITGB1BP1 AGO2 PLCG1 ANXA1 CCN3 SULF1 FGF2 ANXA3 WARS1 CDH13 ITGB1 NRG1 IGFBP7 JAM3 CXCL10 CXCL8 TGM2 PDCD6 SOD2 PLXND1 ITGA3 AP2B1 MATR3 TYMP MAP2K3 ELN WNK1 MAP2K4 TNFRSF1A ABCC9 CDC42 SEMA3C ACTN2 FGFR1 FAP PSEN1 IFT25 KCNK2 ZMPSTE24 CAD B4GALT1 TMED2 BAX MMP2 GNA11 SLC9A1 COMT CRKL MAPK1 AP1B1 CD40 JAG1 MIB1 MAPK3 TJP1 STK3 GYS1 PRKD2 CAV1 UNC5B BMPR1A B9D1 PRKAR1A EIF4G2 MDK PTK7 LOX CERT1 PDCD10 WNT5A SNX17 FHL2 RAP1A ECE1 NRP2 CCN2 VPS4B GNA13 PLG MMP19 PRMT1 MAP2K2 LOXL1 APOE EPHB2 NOTCH2 PDGFRA CEMIP2 SLC31A1 ANP32B YAP1 ADAM10 CYP1B1 EMILIN1 SEC24B IGF1R PML MFGE8 ERBB2 COL6A1 AKT1 EPHA2 HSPG2 CCN1 SYPL2 ADAM15 RHOB COL8A1 NSDHL PTPRJ TENM4 EDNRA DDAH1 THY1 TOMM70 PRKCA MMP14 FZD1 MYO1E WASF2 ACE NPR2 G6PD SHC1 LMNA PLCD3 PLPP3 FLVCR1 SGCB AIMP1 ERAP1 YWHAZ VSTM4 SPRED1 ILK DCHS1 ANPEP GREM1 NXN ANGPTL4 CTNNB1 STAT3 MECP2 CLIC4 ANTXR1 SMAD1 CDH2 HAS2 PDGFD GAA BSG DAG1 DHX36 SMAD2 RIC8A CALR FZD2 EXT1 EPHB3 ANXA2 GJC1 CCBE1 PRKD1 FLRT2 TNFAIP2 PRKG1 COL4A1 COL14A1 NF1 CD47 FLNA PARVA MTOR TMEM231 ITGB3 TGFBI EPN1 RHOA FZD7 JAK1 SARS1 DSG2 MYLK PKM ROCK1 PGK1 CXCL12 STAT1 LEPR PTGIS RRAS PXDN PAK4 CHI3L1 LOXL2 ROCK2 SPRY2 TPM1 SLIT2 RASA1 EGFR ADAM12 NAXE FBN1 ROBO1 INSR RELA PTPRM SH3PXD2B PTPN11 HGS GRN SLC12A2 GSK3B FKBP1A HECTD1 SFRP1 PDGFRB WDR11 MICAL2 NIBAN2 RBP4 CDH11 HMGA2 ATP7A BASP1 SLC8A1 NACA TNFAIP3 SLC12A6 SRI CCL2
1.46217e-28	152	483	2.62811	GO:0022411 Cellular component disassembly	https://amigo.geneontology.org/amigo/term/GO:0022411	LAMP2 GABARAPL2 CAPG WDR1 CAPZB ADD1 STMN2 NAPA DNASE2 MTPN HSPA8 CAPZA1 STMN1 ETF1 DSTN MAP1S MAP1B NES GABARAPL1 SH3GL1 GSN ADD3 TWF1 EPG5 FYCO1 ABCE1 VCP CFL2 BMERB1 GABARAP CFL1 FLII CAPZA2 RACK1 TECPR1 TWF2 MAP1LC3B2 LIX1L CST3 UFL1 MAP4 LIMA1 WNK1 TRNT1 FSCN1 FAP GCN1 SUPT16H SNAP29 USP10 GSPT1 PLIN3 ASCC3 HBS1L VPS4B PLG TRIM21 PRKAA1 MICAL2 MICAL1 EIF4E2 SMARCC2 SKIC8 SSRP1 MELTF ATP2A2 PIK3R4 DPP4 DDRGK1 SKIC3 SKIC2 SCAF8 MCTS1 SPAST NSF CHMP2B ZMPSTE24 CHMP5 MCOLN1 CHMP4B MID1 TGFBR1 CHMP3 EPHA4 RAC2 CHMP2A CHMP1A EIF5A SWAP70 RDX TMOD3 IGF1R COL6A1 ITGB1 EPS8 DDR2 PBXIP1 LMOD1 ARF6 MAPRE2 KIF5B CHMP6 CLN3 ASPH DDR1 CHMP4A CHMP1B CLASP1 UPF1 ACTN2 BAX TOM1 ENG DUSP3 ARHGEF2 EXOC8 VPS4A FLOT1 VPS33A TAOK1 SH3PXD2B WASHC1 DCTN1 VPS16 MAP4K4 KLC1 CLTC IQSEC1 INSR VTA1 TRIOBP KIF2A TSG101 GSK3B MMP2 MMP11 MMP9 TGFB1 DKK1 SET MMP19 CTSV HMGA1 ADAM10 CTSK ADAM15 MMP3 PRKCA MMP14 CKAP5 MMP1 MMP12
3.26943e-28	211	796	2.21369	GO:0001944 Vasculature development	https://amigo.geneontology.org/amigo/term/GO:0001944	KRIT1 ADGRA2 RNH1 TIE1 MYDGF MCAM NRP1 SRPX2 SERPINE1 ENG VEGFA RECK CALD1 CCM2 PRCP THBS1 ITGAV VEGFC ANGPT1 ITGA5 ESM1 AMOTL1 THBS2 EPHB4 BMPR2 HSPB6 HMOX1 MYH9 TGFB1 SPARC NCL RTN4 LGALS8 F3 ITGB1BP1 AGO2 PLCG1 ANXA1 CCN3 SULF1 FGF2 ANXA3 WARS1 CDH13 ITGB1 IGFBP7 JAM3 CXCL10 CXCL8 TGM2 PDCD6 SOD2 PLXND1 AP2B1 TYMP WNK1 ABCC9 CDC42 SEMA3C FGFR1 FAP PSEN1 B4GALT1 TMED2 BAX MMP2 COMT CRKL MAPK1 CD40 JAG1 MIB1 TJP1 PRKD2 CAV1 TGFBR1 UNC5B BMPR1A B9D1 MDK PTK7 LOX PDCD10 ACVR1 SNX17 FN1 RAP1A NRP2 CCN2 VPS4B GNA13 PLG MMP19 LOXL1 APOE EPHB2 NOTCH2 PDGFRA CEMIP2 SLC31A1 ANP32B YAP1 ADAM10 CYP1B1 EMILIN1 SEC24B PML MFGE8 AKT1 EPHA2 HSPG2 CCN1 ADAM15 RHOB COL8A1 NSDHL PTPRJ EDNRA GJA1 DDAH1 THY1 PRKCA MMP14 MYO1E WASF2 ACE NPR2 SHC1 PLCD3 PLPP3 FLVCR1 SGCB TGFBR2 AIMP1 ERAP1 YWHAZ VSTM4 SPRED1 ANPEP GREM1 ANGPTL4 CTNNB1 STAT3 CLIC4 ANTXR1 CDH2 SGCD HAS2 PDGFD GAA BSG DAG1 HEG1 RIC8A EPHB3 ANXA2 GJC1 CCBE1 PRKD1 TNFAIP2 COL4A1 NF1 CD47 FLNA PARVA TMEM231 ITGB3 TGFBI EPN1 RHOA JAK1 SARS1 MYLK PKM ROCK1 PGK1 CXCL12 WNT5A STAT1 LEPR PTGIS RRAS PXDN PAK4 CHI3L1 LOXL2 ROCK2 SPRY2 SLIT2 RASA1 ADAM12 NAXE MECP2 ROBO1 SMAD1 RELA PTPRM HGS SLC2A10 GRN SLC12A2 HECTD1 SFRP1 PDGFRB NIBAN2 HMGA2 ATP7A TNFAIP3 SLC12A6 ERBB2 CCL2
4.45879e-28	131	386	2.8342	GO:1990778 Protein localization to cell periphery	https://amigo.geneontology.org/amigo/term/GO:1990778	EHD3 EHD2 NHERF2 TTC7A NSF GPC4 PSMD10 EHD4 NHERF1 RAB34 EHD1 LIN7A C2CD5 GOLPH3 HYCC1 EFR3A FLOT2 FLOT1 GOLGA7 LIN7C SLMAP TTC7B STX3 RAB8A RAB31 VAMP5 PACS1 SCRIB GPC6 ASAP1 ITGA3 VPS35 ATP1B3 DLG1 STX7 TMED2 CSK TGFB1 CD81 GORASP2 SCP2 TMEM59 RAP1A ITGB1BP1 LGALS3 STXBP1 ATP1B1 EGFR ITGB1 ZDHHC5 ARF6 PTPN9 STX8 KIF5B HRAS FLNA S100A10 VAMP3 EXOC5 ATP6AP1 ACTN2 RAB10 EZR SEC23A AKT2 PIK3R2 VAMP4 RHOQ FRMD8 RHBDF2 LAMA5 ADAM10 ARL3 SCARB2 ERBB2 ARL6IP5 TPBG VPS26B RER1 SQSTM1 CDK5 DCHS1 GABARAP CDH2 PRNP BSG DAG1 NECTIN3 CLN3 ROCK1 EIF4G1 GBP1 ROCK2 ATP2C1 TNFRSF1A PICALM RAB7A EPB41L2 PGRMC1 STX4 IKBKB TSPAN14 OPTN ACSL3 GNAI1 VPS4A NUMB TMBIM1 RDX CLTC AKT1 EPHA2 PIP5K1A RAB13 DAB2 TNIK MMP14 APPL1 EPB41 AP2M1 PLEKHF1 TSPAN5 LRRC15 RHOG MYADM RACK1 WNK1 EPB41L3 CAV1 RAB29 EPHB2
5.88585e-28	268	1125	1.98943	GO:0031399 Regulation of protein modification process	https://amigo.geneontology.org/amigo/term/GO:0031399	NDFIP2 NDFIP1 BAG5 NXN COMMD1 MYCBP2 MVP UFL1 CD44 MAP2K3 WNK1 U2AF2 RHOA DNAJC10 FGFR1 UBE2K XRCC5 HSP90AA1 GSK3B GSTP1 DNAJA1 HUWE1 ERP29 HSP90AB1 MAPK1 PPM1F PSMD10 STUB1 UBE2I CEMIP SFRP1 TGFB1 CAV1 RARRES2 TGFBR1 DKK1 CCNY WFS1 BST1 STK38 BAG2 VEGFA RAD50 SKP1 PDCD10 WNT5A FN1 ARHGEF2 LEPR TNFAIP3 ITGB1BP1 RPL5 UBA2 MAP2K2 PIN1 APOE SNX9 HSPBP1 DNAJB2 CAB39 SPRY2 ABI1 DERL1 FGF2 WDFY2 WARS1 TOM1L1 ERBB2 AKT1 SAE1 RPL11 CCN1 SLIT2 EGFR IGFBP3 PTPRJ RPS3 HMGA2 ADAM17 ANGPT1 UCHL1 DBI NRG1 CCAR2 ADAR VPS28 SQSTM1 PLPP3 VCP SPRED1 CTNNB1 FNTA ADAM9 UBB INSR RPS7 PRNP QARS1 MOB1B HEG1 HRAS UBE2N F2 PAK2 PTTG1IP AIDA NF2 ISG15 PPIA PTPN1 SRC ATG7 ENPP1 HSPA1A RACK1 DDX3X MIF UBE2V1 FYN HGF DCUN1D1 HSPA5 MAPK9 DIP2B FECH SIRT2 PFN2 ITCH PSEN1 TMED2 BAX NRP1 TSPO CD40 DNAJC3 EHD4 IKBKB AIMP2 PRKAR1A LOX PDGFRB PRKAR2A WDR48 NCL RAP2C PRKAA1 CHI3L1 EPHB2 MICAL1 NIBAN1 PLAA FGF5 PML PDGFC FLCN ACE TBC1D24 CCNYL1 CDK5 WBP1L NNMT GREM1 BDKRB2 PDGFD RELA CTDSP2 YES1 RAP2B KIRREL1 DCUN1D3 RELN PLXNB2 HDAC2 MTOR LYN S1PR2 CUL3 CORO1C UBE2L3 PLAUR FAS TNFRSF1A TFRC FERMT2 TSG101 RTRAF CRKL MMP9 PPP2CA MACROH2A1 EIF4G1 ACVR1 RAB3GAP1 DOCK7 RAB3GAP2 TARDBP ACVR2A VPS25 TRIM21 KRAS ROCK2 IL6ST TAOK3 RAC1 FLOT1 THBS1 CSNK1D RPTOR JTB RALB CNOT9 TNKS1BP1 DAB2 TNIK GNAQ G6PD TAOK1 ITGA5 PEF1 DDR2 ILK ROBO1 CRTAP GABARAP STAT2 CHMP6 SLCO3A1 PTPN11 HGS HTT DDRGK1 CNOT7 PDCD6 ITGB3 ARRDC3 GPRC5A MYDGF DLG3 DUSP3 NHERF1 EPHA4 RAP1A THY1 NPTN DIP2A TGFBR2 GPRC5B WASHC1 SLC8A1 TMEM119 CHP1 NF1 SIRPA FXYD1 COPS7A TNFRSF10B COPS5 SNX6 COPS4 COPS3 COPS2 COPS6 YWHAG IPO5 MARK2 CDC37 PRKAG1 IPO7
7.54559e-28	253	1039	2.03354	GO:0000902 Cell morphogenesis	https://amigo.geneontology.org/amigo/term/GO:0000902	ARHGEF7 PLXND1 MYCBP2 SEMA3B TRIO NEDD4L NCKAP1 NEO1 NEDD4 MAP4K4 SEMA3A SEMA3C FRYL CAPZB EFNB1 EZR NRP1 MYO9B TMEM106B CXCL12 UNC5B CDH6 PLXNA1 EPHA4 ARHGEF2 DOCK7 NRP2 VASP MAP1S PLXNA3 CAP1 MAP1B MYH10 EPHB2 NOTCH2 TAOK3 DOCK10 RAC1 RDX SEMA7A CDH11 CDH13 MINK1 SLIT2 MYO10 MSN FAM171A1 TNIK PLXNB1 CDK5 SDC2 CDH2 EMB KIF5B DAG1 RHOG PAK2 EPHB3 FMNL1 NF2 ARAP1 PLXNB2 SIPA1 TUBB3 CYFIP1 SNX1 SYT1 CCL2 VEGFA SPARC RTN4 ANXA1 ALDOA STC1 GREM1 ROBO1 CORO1B PTPRM SNX2 CPNE1 SPAG9 FYN HGF SPAST VCL CUL3 NTN1 DIP2B RHOA ROCK1 CDC42 WDR1 FERMT2 PICALM SART3 SLC1A3 RAB21 PSEN1 FAT1 ZMPSTE24 ADD1 SLC23A2 SPG21 TRIOBP PACSIN2 MYH9 TUBB1 GLA CORO1A TGFB1 PTPRS PTN DKK1 NHERF1 EIF4G2 MDK SLC11A2 PTK7 CERT1 WNT5A RPL24 EPB41L5 ITGA4 FN1 STK25 MFAP2 ECE1 STMN1 RHOQ GNA13 MAP2K2 YWHAH CC2D1A MATN2 NES AP3B1 SPART POSTN NUMB KIDINS220 CAPRIN1 ITGA7 FLNB DBNL ABI1 STXBP1 PLAA FLOT1 YAP1 SEC24B PPP3CA VPS33A FRMD6 IGF1R ERBB2 COL6A1 SOD1 EPHA2 CRABP2 TPBG GNA12 EGFR SIDT2 ITGB1 EPS8 EDNRA FARP1 UCHL1 PALM2AKAP2 WASF2 NBL1 NPR2 TBC1D24 FBLIM1 APBB2 HPRT1 NDEL1 TPM4 RAB8A TUBA1A CTNNB1 MECP2 CLIC4 ALCAM SLC30A1 C1GALT1C1 LAMB2 NEGR1 HEG1 CNP PITPNA B4GAT1 DHX36 PTPN11 F2 SCRIB EXT1 TSKU FLRT2 PRKG1 TRPV2 RELN FLNA CDC42SE1 PARVA CD2AP LPAR1 GDI1 BMPR2 DDR1 ITGA1 SRGAP2 CD44 ACTN1 MARK2 DLG1 CORO1C USP9X DIAPH1 WASF3 TPM1 TBCD ARHGAP18 SH3KBP1 PTPRJ ADAM17 NBEAL2 ILK CRK UBB CFL1 PARVB PRPF40A SRC TWF2 ATP9A NRDC DNM2 EPB41L3 GSK3B RAB10 CTTN SCFD1 SEPTIN7 LLGL1 NIBAN2 THY1 MOV10 DIP2A PDLIM5 ATP7A RASA1 APOE
7.54559e-28	373	1772	1.75789	GO:1901700 Response to oxygen-containing compound	https://amigo.geneontology.org/amigo/term/GO:1901700	GNAI3 PKM GSK3B GNAS GNA11 PCK2 TYK2 PIK3R2 CAV2 STAT1 RAP1A SLC2A1 CXCL6 RAP1B IGF1R SOD1 GNAQ APPL1 SHC1 JAK1 CXCL3 CXCL5 CXCL1 STAT6 IGF2 STAT3 CXCL10 CXCL8 STAT2 RELA STAT5B CHRM2 KANK2 PDCD1LG2 ADH5 LEPROT OVCA2 CASTOR2 HGF CUL3 CTNNA1 MAPK9 RHOA VPS35 RDH11 PRKACA SCARB1 PXN BLVRB ICAM1 MMP9 STX4 TRPA1 SFRP1 TGFB1 CAV1 RARRES2 TGFBR1 MAPK8 APOA4 TNS2 C2CD5 MAN1A1 IGFBP5 ARHGEF2 TNFSF4 TNFAIP3 ADCY7 NAGK GOT2 PRMT1 GNAI1 LANCL2 WBP2 POSTN PDGFRA P2RX4 NT5E TLR2 YAP1 THBS1 RBP4 PPP3CA MEAK7 RPTOR AKT1 ADAM15 RHOB SLIT2 EGFR MSN RPS3 AKR1C2 ADAM17 PRKCA KCNMA1 UBR1 ATP1A1 TGFBR2 PRDX3 CTNNB1 AHCYL1 INSR ADCY6 DHX36 SMAD2 PTPN11 NQO1 SLC8A1 AKR1C1 HBA2 AKR1C3 CD55 ENPP1 AKR1B10 ASPH MTOR TGM2 RACK1 HBA1 HBB FYN UFL1 GCLM MAP2K3 TNC DSG2 H6PD MAP2K4 TIE1 FECH ROCK1 NUCKS1 ABCC9 MAP4K4 TFRC SRI NFKB2 SLC1A3 XRCC5 CPB2 HSP90AA1 KCNK2 FAT1 RAB10 CAD MMP2 DYNLL1 SLC23A2 SLC9A1 NUDC OSBPL8 COMT MTAP CRKL MAPK1 TSPO RANGAP1 BDKRB1 CD40 JAG1 CDK16 TIMP1 MAPK3 ABCC1 SLC7A5 CSK TJP1 SLC39A14 PPP2CB GPI AKT2 CXCL12 DKK1 EFTUD2 PRKAR1A NHERF1 CRYAB HSPA8 OSBP PANX1 LTA4H SLC29A1 SLC12A7 RBP1 GNAI2 PLSCR4 EIF4G1 NCL PSMD14 IGFBP2 EPHA4 STXBP3 SRSF4 ADPRS MTR AKR1A1 GPR68 RHOQ TRIM25 SRSF6 VPS13C LOXL1 ARPC1B GDF15 TRPM4 AKAP12 RPL27 MAP1B PRKAA1 PTPRA EPHB2 EIF2S1 ANXA1 CDK4 APPL2 BIN1 STXBP1 HADHB ADCY3 CYP1B1 USP8 HNRNPD FGF2 RAP1GDS1 USO1 HADH ESD SLC12A6 EIF4A3 COL6A1 COL6A2 RPL13A CTSK EIF2B5 SETD7 SDK1 PTPRJ SIDT2 MMP3 EIF4E EPS8 EDNRA ATP5F1A GJA1 TOMM70 STC1 ACE SPON2 NPR2 G6PD SRSF2 ALPL DDR2 NCSTN MAPKAPK2 CAPN2 SGCB COL6A3 IGFBP7 ITGA2 CDK5 ABCA1 FBN1 NDEL1 CRK RAB8A GPX4 TUBA1A FADD MECP2 YWHAG PDGFD PRNP BSG MYD88 DAG1 CNP PRPF8 HRAS YES1 FIBIN RPS6KA3 AGTRAP HNRNPA0 GRB2 THBD CALR F2R EXT1 PAPPA PRKD1 RAB11B BACE1 PLSCR3 PTPN1 GDAP2 HDAC2 STRN3 IGF2R SRC MYO1C CD2AP LPAR1 STK39 F5 RPL10A SIPA1 MIF LYN ITGB3 TXNIP CYFIP1 ACACA SOD2 WNT5A GOT1 TPM1 PMVK SRR PSEN1 PRMT5 PDCD10 ITGA4 STK25 SNX6 CACNA2D1 ATP2B1 ACTN2 CHMP5 SNX5 EZR KLHL22 SERPINE1 PTK7 ERBIN GOLPH3 PRDX5 LARS1 SLC38A2 ROCK2 TRA2B PLAA PIP4K2A LARP1 VCP RAB31 ADAM9 RUVBL2 FLNA TWF2 PIP4K2B PPP5C GNB1 GSTP1 HMOX1 CCL2 WNT5B EIF2B1 EIF2B4 TRAP1 PTPRE RAB11FIP5 FBLN5 RAB13 FZD7 ATP7A HMGB1 SIRPA APOE UPF1 AP3S1 MMP12
1.53212e-27	295	1293	1.90533	GO:0071495 Cellular response to endogenous stimulus	https://amigo.geneontology.org/amigo/term/GO:0071495	PKM FSTL3 GSK3B ITGB5 PXN NRP1 PCK2 TGFB1 TYK2 PIK3R2 CAV2 TGFBR1 ENG BMPR1A SMURF2 LPXN VEGFA ACVR1 ACVR2A SPART KIDINS220 FST ANXA1 CD63 SPRY2 SULF1 SDCBP FGF5 FGF2 VEGFC FLCN APPL1 NBL1 ZYX SHC1 JAK1 MAPKAPK2 TGFBR2 STAT6 GREM1 IGF2 STAT3 ADAM9 SMAD1 STAT5B SMAD2 GREM2 SPRY4 SRC KANK2 BMPR2 LEPROT HFE UFL1 HGF CD44 SLC4A7 CUL3 NEDD4 FGFR1 CPNE3 FKBP1A BLVRB HSP90AB1 SFRP1 STMN2 PDCD5 CAV1 RARRES2 ASPN TNS2 C2CD5 PDGFRB LEPR TNFSF4 ITGB1BP1 PLCG1 USP9X CNOT1 PRMT1 PIN1 YWHAH SNX6 GDF15 LANCL2 WBP2 PDGFRA USP15 LRRC32 THBS1 PPP3CA TGFB1I1 ERBB2 AKT1 SLIT2 ITGB1 AKR1C2 DAB2 PRKCA EEF1A1 ATP1A1 MARS1 AHCYL1 HAS2 INSR ADCY6 UBE2O CALR PTPN11 CCBE1 UBE2L3 AKR1C1 AKR1C3 ENPP1 DDRGK1 MTOR CSNK2B RACK1 PDCD6 FKBP4 FYN ADGRA2 STRAP GCLM FUT8 TNC HSPA5 FECH NEO1 RHOA NUCKS1 PRKACA FAT1 ZMPSTE24 RAB10 CAD DNAJA1 SLC9A1 GLG1 OSBPL8 CRKL MAPK1 RANGAP1 CORO1A MAPK3 CSK EHD4 SLC39A14 AKT2 DKK1 PRKAR1A EHD1 PTGES3 LOX WNT5A GNAI2 NCL EPB41L5 STAT1 IGFBP2 STK16 NRP2 CCN2 RAB14 RHOQ GIPC1 MAP1B RAN PRKAA1 PTPRA POSTN NOTCH2 DYNC1LI2 APPL2 PRCP RDX CYP1B1 EMILIN1 USP8 RAP1GDS1 USO1 IGF1R PML NPC1 EIF4A3 CSNK1D COL6A1 CTSK EGFR UGCG PTPRJ EIF4E EXT2 EDNRA ATP5F1A FZD1 STC1 ACE DDR2 SGCB IGFBP7 PGRMC2 ATP7A ARF6 SPRED1 FBN1 ILK NDEL1 CRK RAB8A CTNNB1 DTYMK YWHAG HTRA3 PDGFD RELA HRAS YES1 AGTRAP GRB2 PAK2 EXT1 PRKD1 FLRT2 PTPN1 HDAC2 STRN3 MYO1C ERO1A CD2AP RBM14 ITGB3 CYFIP1 ACACA TFPI CCL2 GOT1 CTSL CTSB CXCL8 LIMS1 GAS1 VPS18 PRKD2 CCN1 ITGA3 MAP2K3 ROCK1 ATP2B1 FERMT2 ACTN2 TIGAR UBA5 SNX5 ADISSP EMD STUB1 DDX5 DUSP3 PTPN12 CNOT9 CASK PIP4K2A CRIM1 ADAM17 RAB31 ROBO1 CORO1B HGS SLC2A10 HSPA1A TWF2 PIP4K2B TNXB GNB1 GNAS SFRP4 RAB35 ACAP2 RAP1A PTPRE ROCK2 NIBAN2 RAB13 NPTN PLPP1 RBBP4 UBE2D3 HSPA8 TGFBRAP1 ITGA5 FNTA FIBP AP3S1 LYN
2.77332e-27	425	2120	1.67417	GO:0006915 Apoptotic process	https://amigo.geneontology.org/amigo/term/GO:0006915	HSPB6 HGF FAS SLK BAX DNM1L DNASE2 MAPK8 CRYAB DAP BIRC6 TNFRSF10B LGALS3 CTSL TMBIM1 ANP32B CTSV PHLDA1 ANP32A PML ERBB2 CTSK TNFRSF21 EGFR RPS3 HYOU1 UBE2Z PTMS TM2D1 CDK5 API5 PLEKHF1 FADD PHLDA3 ANXA6 SRC PLEKHO2 NME2 SOD1 CD44 GRN ENO1 DNAJC10 PSEN1 HSP90AA1 GSK3B GSTP1 DNAJA1 MAEA ICAM1 PPM1F LGALS1 APEX1 CD40 PSMD10 SFRP1 TGFB1 GSDME DNAJB6 SFRP4 TGFBR1 CXCL12 CCL2 NHERF1 MDK VEGFA PDCD10 WNT5A FHL2 TNFAIP3 PTPA TRIM32 PTGIS GLO1 HIP1 PPT1 PSME3 PRKAA1 EIF5A LAMTOR5 P2RX4 BIN1 THBS1 CALHM2 IGF1R AKT1 EMP3 EPHA2 ARL6IP5 RASA1 NONO HMGA2 DAB2 TOMM70 ANGPT1 NRG1 BABAM2 CCAR2 NAE1 TAOK1 TGFBR2 IFI16 PRDX3 BAG5 ACAA2 ANGPTL4 CTNNB1 ARF4 CXCL10 GABARAP UBB ARL6IP1 RSL1D1 FGG FGA QARS1 RELA RPS6KA3 PAK2 RPS27L PLSCR1 HMGB1 AKR1C3 PPIA HTT OPA1 TGM2 HSPA1A BAG6 RACK1 VDAC1 MIF SOD2 CAST PLXND1 NISCH UFL1 GCLM CUL3 CTNNA1 RRM2B MAPK9 CUL1 EIF2AK2 YBX3 ELMO2 NTN1 MAP2K4 TNFRSF1A RHOA ROCK1 SIRT2 ABCC9 EXOC5 CSNK2A2 CDC42 MYDGF BCAP29 FGFR1 FAP TIGAR ITCH EPB41L3 ZMPSTE24 AKR1B1 CTTN B4GALT1 MMP2 DYNLL1 ERP29 SLC9A1 SPTLC1 AARS1 HSP90AB1 SH3GLB1 NRP1 CRKL MAPK1 HMOX1 TSPO MMP9 DNAJC5 EEF1A2 CSNK2A1 SRPX TIMP1 STK24 CORO1A MAPK3 SLC7A5 STK3 PPP2CB PDCD5 GPI AKT2 KDELR1 PPP2R1A CAV1 AIMP2 UNC5B DKK1 UBE2D3 WFS1 MFSD10 HSPA8 TCIRG1 LTBR GAPDH LOX RNF130 KPNA1 GNAI2 GBE1 STEAP3 EVA1A CHMP3 EPHA4 AKR1A1 SRSF6 STAMBP EEF1E1 PCID2 PSMG2 APOE MAP1S PAK4 UBE2M RGN AKAP12 TRAF3 NES SERINC3 CHI3L1 RTN3 KRAS EIF2S1 CHIA NOTCH2 ANXA1 MICAL1 USP15 ITM2C DRAM1 SPRY2 STXBP1 SULF1 YAP1 CYP1B1 ITGAV FGF2 NPC1 COL6A1 COL6A2 CCN1 JTB RHOB RALB GULP1 GMPPA ATG3 EIF2B5 IGFBP3 SH3KBP1 DOCK1 SLC7A11 EDNRA EPG5 PRKCA FLCN RRAGA DRAM2 FZD1 ACE NPR2 G6PD ADAR LMNA SQSTM1 RPL26 DDR2 NCSTN CAPN2 COL6A3 APBB2 AIMP1 TNFRSF11B ARF6 PDIA3 TUBA1A DDB1 BDKRB2 DDX19A MECP2 HINT1 PDCD6IP PRNP CYCS PPP1CA TNFRSF10D STAT5B ATP2A2 HRAS NQO1 ANXA2 ALDH1A3 PRKD1 BCAP31 PLSCR3 CLN3 PTPN1 NF1 CD47 ADA SLC39A10 IGF2R KANK2 ERO1A CD2AP LPAR1 DDRGK1 WWP2 ITGA1 DDX3X RBM14 PCDHGC3 TNFRSF6B PDCD6 LYN ITGB3 TXNIP MARCKS SLIT2 ITGA6 STK25 SET SNX6 ITGB1 BACE1 KRIT1 PLAUR HSPA5 VPS35 ASNS MAP4K4 TFRC DNAJC3 ARHGEF7 STUB1 STX4 TJP1 PRKD2 SERPINE1 DDX5 GOLPH3 ACVR1 ITGA4 TARDBP COPS5 KHDRBS1 PLCG1 PRDX5 TPT1 IL6ST NIBAN2 RPL10 GSN KCNMA1 SHC1 ITGA5 GREM1 AHCYL1 RPS7 MYD88 ANO6 SCRIB PYCR1 PTTG1IP P4HB NF2 DCUN1D3 FLNA ATG7 BMPR2 SLC35F6 FYN ARHGEF2 TRAP1 EMILIN1 CAMK2D ADAM17 ATP13A2 PA2G4 GAS1 F2R NACA HDAC2 ACTN1 ACTN2 DNM2 RTN4 RRAGC ACTL6A RUVBL1 RUVBL2 MTOR NCKAP1 NME3 CUL2 FXR1 STAT1 YARS1 TLR2 CUL4A ARHGDIA MX1 ANXA5 CTSB YWHAZ VCP CUL5 CFL1 CALR DDAH2 TXNDC5 NME1
3.40478e-27	437	2201	1.65809	GO:0008219 Cell death	https://amigo.geneontology.org/amigo/term/GO:0008219	HSPB6 HGF FAS TM7SF3 SLK BAX DNM1L DNASE2 MAPK8 CRYAB DAP BIRC6 TNFRSF10B LGALS3 CTSL TMBIM1 ANP32B CTSV PHLDA1 ANP32A PML ERBB2 CTSK TNFRSF21 EGFR RPS3 HYOU1 UBE2Z PTMS TM2D1 CDK5 API5 PLEKHF1 FADD PHLDA3 ANXA6 SRC PLEKHO2 NME2 SOD1 CD44 GRN PKM ENO1 DNAJC10 TIGAR PSEN1 HSP90AA1 GSK3B GSTP1 DNAJA1 MAEA ICAM1 PPM1F LGALS1 APEX1 CD40 PSMD10 SFRP1 TGFB1 GSDME DNAJB6 SFRP4 TGFBR1 CXCL12 CCL2 NHERF1 MDK VEGFA PDCD10 WNT5A FHL2 TNFAIP3 PTPA TRIM32 PTGIS GLO1 HIP1 PPT1 PSME3 PRKAA1 EIF5A LAMTOR5 P2RX4 BIN1 THBS1 CALHM2 IGF1R DPP9 AKT1 EMP3 EPHA2 ARL6IP5 RASA1 NONO HMGA2 SLC7A11 DAB2 TOMM70 ANGPT1 NRG1 BABAM2 CCAR2 NAE1 TAOK1 TGFBR2 IFI16 PRDX3 BAG5 ACAA2 ANGPTL4 CTNNB1 ARF4 CXCL10 GABARAP UBB ARL6IP1 RSL1D1 FGG FGA QARS1 RELA RPS6KA3 PAK2 RPS27L PLSCR1 HMGB1 AKR1C3 PPIA KANK2 HTT OPA1 TGM2 HSPA1A BAG6 RACK1 VDAC1 MIF SOD2 CAST PLXND1 NISCH UFL1 GCLM CUL3 CTNNA1 RRM2B MAPK9 CUL1 EIF2AK2 YBX3 ELMO2 NTN1 MAP2K4 TNFRSF1A RHOA ROCK1 SIRT2 ABCC9 EXOC5 CSNK2A2 CDC42 MYDGF BCAP29 FGFR1 FAP ITCH EPB41L3 ZMPSTE24 AKR1B1 CTTN B4GALT1 MMP2 DYNLL1 ERP29 SLC9A1 SPTLC1 AARS1 HSP90AB1 SH3GLB1 NRP1 CRKL MAPK1 HMOX1 TSPO PYGL MMP9 DNAJC5 EEF1A2 CSNK2A1 SRPX TIMP1 STK24 CORO1A MAPK3 SLC7A5 STK3 PPP2CB PDCD5 GPI AKT2 KDELR1 PPP2R1A CAV1 AIMP2 UNC5B DKK1 UBE2D3 WFS1 MFSD10 HSPA8 TCIRG1 LTBR GAPDH LOX RNF130 KPNA1 GNAI2 GBE1 STEAP3 EVA1A CHMP3 EPHA4 ADPRS AKR1A1 SRSF6 STAMBP EEF1E1 PCID2 PSMG2 APOE MAP1S PAK4 UBE2M RGN AKAP12 TRAF3 NES SERINC3 CHI3L1 RTN3 KRAS EIF2S1 CHIA NOTCH2 ANXA1 MICAL1 USP15 ITM2C DRAM1 SPRY2 STXBP1 SULF1 YAP1 CYP1B1 ITGAV FGF2 NPC1 COL6A1 COL6A2 CCN1 JTB RHOB RALB GULP1 GMPPA ATG3 EIF2B5 IGFBP3 SH3KBP1 DOCK1 EDNRA EPG5 PRKCA FLCN RRAGA DRAM2 FZD1 ACE NPR2 G6PD ADAR LMNA SQSTM1 RPL26 DDR2 NCSTN CAPN2 COL6A3 APBB2 AIMP1 TNFRSF11B YWHAZ ARF6 PDIA3 GPX4 TUBA1A DDB1 BDKRB2 DDX19A MECP2 HINT1 PDCD6IP PRNP CYCS PPP1CA TNFRSF10D STAT5B ATP2A2 HRAS NQO1 ANXA2 ALDH1A3 PRKD1 BCAP31 PLSCR3 CLN3 PTPN1 NF1 CD47 ADA SLC39A10 IGF2R ERO1A CD2AP LPAR1 DDRGK1 WWP2 ITGA1 DDX3X RBM14 PCDHGC3 TNFRSF6B PDCD6 LYN ITGB3 TXNIP MARCKS SLIT2 ITGA6 STK25 SET SNX6 ITGB1 BACE1 KRIT1 PLAUR HSPA5 VPS35 ASNS MAP4K4 TFRC DNAJC3 ARHGEF7 STUB1 STX4 TJP1 PRKD2 SERPINE1 DDX5 GOLPH3 ACVR1 ITGA4 TARDBP COPS5 KHDRBS1 PLCG1 PRDX5 TPT1 IL6ST NIBAN2 RPL10 GSN KCNMA1 SHC1 ITGA5 GREM1 FTH1 AHCYL1 RPS7 MYD88 ANO6 SCRIB PYCR1 PTTG1IP P4HB LAMP1 NF2 DCUN1D3 FLNA ATG7 BMPR2 SLC35F6 FYN ARHGEF2 TRAP1 EMILIN1 AMIGO2 CAMK2D ADAM17 ATP13A2 PA2G4 GAS1 F2R NACA HDAC2 ACTN1 ACTN2 DNM2 PSMC5 RTN4 RRAGC ACTL6A RUVBL1 RUVBL2 MTOR NCKAP1 NME3 CUL2 EIF4G2 FXR1 STAT1 OPTN YARS1 TLR2 CUL4A ARHGDIA MX1 ANXA5 CTSB VCP CUL5 CFL1 CALR DDAH2 TXNDC5 NME1
4.39224e-27	113	311	3.03435	GO:0072659 Protein localization to plasma membrane	https://amigo.geneontology.org/amigo/term/GO:0072659	EHD3 EHD2 NHERF2 TTC7A NSF PSMD10 EHD4 NHERF1 RAB34 EHD1 C2CD5 GOLPH3 HYCC1 EFR3A FLOT2 FLOT1 GOLGA7 SLMAP TTC7B RAB31 VAMP5 PACS1 SCRIB ASAP1 ITGA3 VPS35 ATP1B3 DLG1 STX7 TMED2 CSK TGFB1 CD81 GORASP2 SCP2 TMEM59 RAP1A ITGB1BP1 LGALS3 STXBP1 ATP1B1 EGFR ITGB1 ZDHHC5 ARF6 PTPN9 STX8 KIF5B FLNA S100A10 VAMP3 EXOC5 ATP6AP1 ACTN2 RAB10 EZR SEC23A AKT2 PIK3R2 VAMP4 RHOQ FRMD8 RHBDF2 LAMA5 SCARB2 ARL6IP5 TPBG RER1 SQSTM1 CDK5 DCHS1 RAB8A CDH2 PRNP BSG NECTIN3 CLN3 ROCK1 GBP1 ROCK2 ATP2C1 TNFRSF1A PICALM RAB7A PGRMC1 STX4 IKBKB TSPAN14 OPTN ACSL3 VPS4A NUMB TMBIM1 RDX CLTC AKT1 EPHA2 PIP5K1A RAB13 DAB2 TNIK MMP14 APPL1 AP2M1 PLEKHF1 STX3 TSPAN5 LRRC15 RHOG RACK1 WNK1 EPB41L3 EPHB2
4.49435e-27	85	193	3.67798	GO:0007034 Vacuolar transport	https://amigo.geneontology.org/amigo/term/GO:0007034	M6PR LAMP2 VPS41 VTA1 AP3D1 TSG101 RAB7A PTPN23 CHMP2B CHMP5 CHMP4B MGRN1 VPS18 TMEM106B CHMP3 VAMP7 VPS13C CHMP2A CHMP1A VPS25 VPS36 STAM SCARB2 VPS37B MVB12A ATP6V0D2 VPS51 UEVLD VTI1A VPS37A SNF8 ATP6V0D1 VPS28 PLEKHF1 AP1G1 PXK CHMP6 VPS37D TMEM50A ANKFY1 PIK3R4 IGF2R LEPROT VPS52 CHMP4A CHMP1B NEDD4 SLC30A4 HSPA8 MFSD1 SCYL2 RHOB SQSTM1 VPS39 NDFIP2 MON1B VPS4B NDFIP1 AP3B1 ARL8B AP3S1 SLC48A1 EHD3 GRN VPS35 VPS4A TGFBRAP1 BIN1 VPS33A SNX27 EPG5 ATP13A2 VCP UBXN6 HGS LAMP1 CLN3 VPS16 NPC1 HSPA1A GNPTG STAM2 UBAP1 MVB12B AP3M1
4.62425e-27	211	811	2.17275	GO:0051248 Negative regulation of protein metabolic process	https://amigo.geneontology.org/amigo/term/GO:0051248	TIMP3 TIMP1 SERPINE1 DDX6 ITM2C SERPINE2 ITM2B RPL13A CNOT9 BAG5 NXN HFE MVP UFL1 SERPINB1 EIF2AK2 WNK1 U2AF2 DNAJC10 GSTP1 DNAJA1 HSP90AB1 PPM1F CSNK2A1 CST3 SFRP1 PLAT SGTA TGFB1 CAV1 DNAJB6 DKK1 CRYAB GAPDH USP5 STK38 BAG2 SNX3 VEGFA EIF4G1 RTN4 IGFBP5 TNFAIP3 ITGB1BP1 RPL5 RECK AGO2 CNOT1 PIN1 APOE RTN3 LAMTOR5 SYNCRIP CAPRIN1 DNAJB2 EIF4E2 SPRY2 THBS1 WARS1 PML EIF4A3 RPL11 SERBP1 PFDN2 SLIT2 EGFR IGFBP3 SNX12 EIF3H PTPRJ RPS3 SPOCK1 UCHL1 DBI VBP1 CCAR2 CSTB ADAR VPS28 SQSTM1 PLPP3 IFI16 SPRED1 SERPINB8 CTNNB1 ARL6IP1 RPS7 QARS1 HEG1 DHX36 CALR F2 PAK2 NQO1 ANXA2 AIDA NF2 ISG15 SF3B3 PPIA ENPP1 HSPA1A CSNK2B TFPI MYCBP2 TMEM132A FYN HGF SIRT2 VPS35 CPB2 PSEN1 TMED2 BAX GLG1 CIRBP TSPO DNAJC3 TFPI2 WFS1 FXR1 GIPC1 ILF3 PRKAA1 EPHB2 EIF2S1 MICAL1 NIBAN1 BIN1 PLAA GRB7 SRP9 PURB EIF4E ANGPT1 FLCN TBC1D24 CDK5 BDKRB2 PRNP RELA CTDSP2 KIRREL1 PURA CLN3 HDAC2 BAG6 MIF LYN CYFIP1 CTSA CSNK2A2 EPHA4 PLAUR CD44 GABARAPL2 ROCK1 TSG101 RTRAF CRKL MMP9 CTSZ USP14 CORO1C MACROH2A1 NCL TARDBP USP9X PCID2 VPS25 TRIM21 FLOT2 ITGAV USP8 AKT1 LARP1 GNAQ G6PD CRTAP CHMP6 GAS1 USP7 DCUN1D3 PTPN1 FLNA SRC SLC2A10 DDRGK1 RACK1 DDX3X ITGB3 CAST GPRC5A YBX1 GSK3B DUSP3 IGF2BP3 THY1 SLC8A1 CHP1 NF1 SIRPA FXYD1 EIF3E PLAU SNX6 YWHAG IPO5 SNRNP70 ATP13A2 IPO7
4.99679e-27	383	1853	1.72612	GO:0042592 Homeostatic process	https://amigo.geneontology.org/amigo/term/GO:0042592	KRIT1 ATP2C1 FAS ATP6V0A1 SLC4A7 SLC12A2 SLC9A7 ATP2B3 ATP1B3 ATP2B1 ATP6AP1 TFRC SLC4A4 PSEN1 FTL SLC9A1 PCK2 TJP1 SLC39A14 GSR CAV2 CAV1 GLRX3 WFS1 APOA4 APOC3 TCIRG1 SLC12A7 PRDX6 PRDX4 SLC12A4 PLCG1 MT2A PRDX5 APOE ATP13A3 TMEM165 ATP6V1G1 PLAA SLC39A8 SLC12A6 IGF1R SLC39A6 NPC1 ATP1B1 PSEN2 SLC12A9 ATP6V1B2 ATP6V0D2 PLCB3 DRAM2 CNNM4 STC1 ATP13A2 ATP6V0D1 SLC30A7 FLVCR1 ATP1A1 SLC4A2 ATP7A PRDX3 ANGPTL4 FTH1 SLC30A1 INSR CALB2 COMMD1 ATP2A2 METRNL ATP6V0A2 PLCD1 CLN3 SLC39A10 ANXA6 MT1F ATP6V1A TPT1 CAMK2D GSTO1 GSTM2 LAMP2 HFE WNK1 PRKACA SRI UBE2K C1QTNF3 FKBP1A HMOX1 STX4 CEMIP TRPA1 SFRP4 YWHAE SLC11A2 WNT5A TRIM32 NPC2 ACVR2A GDF15 LRRC8A RBP4 FGF2 RPTOR SURF4 EDNRA SAR1B KCNMA1 ALPL ABCA1 B2M CXCL10 LRRC8E BSG OXSR1 STAT5B F2 F2R SLC8A1 LAMP1 CHP1 HMGB1 HTT ENPP1 ASPH STK39 GP1BB RACK1 LCAT UFL1 NCDN GCLM ATP6V1H LIMA1 FECH NEO1 TTC7A NUCKS1 MAP4K4 ACADVL SCARB1 RAB7A SART3 FGFR1 SLC1A3 CPB2 UBA5 AKR1B1 CHMP5 BAX ADD1 DYNLL1 MAEA ICAM1 MCOLN1 FH COMT MAPK1 TSPO ATP6V1D BDKRB1 APEX1 CD40 TM9SF4 CDK16 CORO1A MAPK3 CSK DECR1 GPI TGFB1 PPP2R1A DNASE2 PIK3R2 TMEM106B RHEB MINPP1 NHERF1 CLCN3 EHD1 OSBP TNS2 PRKAB1 VEGFA SLC29A1 LOX CERT1 ARRDC3 LNPEP PPP2CA SEC24A WDR48 RTN4 IGFBP5 IL18R1 ABCB6 STXBP3 LEPR MFAP2 TNFAIP3 CCN2 GPR68 GOT1 FABP3 PLG CHST3 HVCN1 CXCL6 RALY ASL RAC2 RGN ATP6V1E1 PRKAA1 AP3B1 KRAS ANXA1 NT5E DOCK10 APPL2 SLC31A1 TMEM63B PRCP YAP1 TMOD3 HADH PPP3CA SLC15A4 PML COL6A1 SOD1 AKT1 RPL13A SYPL2 CTSK PDGFC EGFR DOCK11 PTPRJ LAMTOR1 SIDT2 SLC7A11 EXT2 EPG5 GJA1 ANKH FLCN ATP6V1C1 SLC16A1 RRAGA NPTN STEAP2 SV2A ACE ADAR SQSTM1 CYB561A3 NCSTN SGCB APBB2 TNFRSF11B CFL2 VSTM4 JAM3 STAT6 TUBA1A CTNNB1 FADD STAT3 CNNM3 CLIC4 SPNS1 UBB SMAD1 CDH2 SGCD HAS2 GAA LRRC8D NEGR1 BPGM PACS1 SMAD2 ATOX1 PTPN11 EXT1 ATP6AP2 TSKU TMEM119 PRKD1 RAB11B ISG15 TRPV2 PLSCR3 COL14A1 TMEM63A NF1 ADA DYNC1H1 SRC ERO1A CD2AP TGM2 SLC48A1 MIF LYN ITGB3 ACACA SOD2 NQO1 AMPD2 STRAP GRN PICALM CA12 CHMP2B PYGL CHMP4B CCDC22 SLC1A5 RPS19 RBP1 EIF4G1 STAT1 GLS VAPB PRMT1 PPT1 DIAPH1 NDFIP1 TPP2 TRA2B CCN3 RAP1GDS1 VPS33A XPR1 ARF1 ALDOA ANGPT1 G6PD TAOK1 RPS14 TPP1 GPRC5B ANO6 RPS17 SLC2A10 HSPA1A DCTN1 DDX3X NRDC GNAS ADISSP MAPK8 DOCK7 SLC2A1 TRPM4 RAB11FIP5 ADAM17 THY1 PRKCA BDH2 ADCY6 SCRIB ENPP7 CLCN6 VCL GSTP1 P2RX4 ITGB1 JAM2 PRNP SERPINA3 FLNA ERP44 SLC22A17 CXCL12 CCL2 DNAJB2 PRKACB CNBP CALR AKR1C1
7.00548e-27	572	3125	1.5286	GO:0036211 Protein modification process	https://amigo.geneontology.org/amigo/term/GO:0036211	UBE3C UFL1 EIPR1 FUT8 UBA6 CUL3 DCUN1D1 NEDD4L ANAPC4 CUL1 NEDD4 UBE2K ITCH PCNP UBA5 B4GALT1 HUWE1 DTX2 HECTD1 KLHL22 USP14 NDFIP2 MGRN1 USP10 STUB1 UBE2I TRIM14 CUL2 SMURF2 UBE2D3 UBE4A KCTD10 CAND1 USP5 TRIM38 CRBN RNF7 PSMD14 MOGS TNFAIP3 RPN2 UCHL3 TRIM32 COPS5 RNF114 STAMBP USP9X UBA2 NEDD8 UBE2M UBA1 TRAF3 GFPT2 NDFIP1 TRIM21 TRIM22 UGGT1 USP8 CUL4A PMM2 SAE1 UFC1 GALNT2 RPS27A UBA3 TRIM4 HERC4 TRIP12 UCHL1 UBE2L6 CUL4B UBR1 NAE1 USP24 RPN1 GALNT10 ABRAXAS2 BAG5 COPS2 CUL5 NXN OTUB1 MGAT2 UBB COMMD1 GMPPB MARCHF3 B4GAT1 UBE2N UBA7 UBE2F SUMO3 UBE2L3 UBE2H USP7 ISG15 DCUN1D3 ATG7 DDRGK1 WWP2 GFPT1 UBA52 DDOST UBE2V1 BABAM2 MYCBP2 PPP5C MVP CD44 MAP2K3 PHPT1 EIF2AK2 WNK1 U2AF2 SLK RHOA ROCK1 SIRT2 MAP4K4 PRKACA MARK2 STK10 NT5C2 DNAJC10 FGFR1 XRCC5 HSP90AA1 GSK3B PPIE GSTP1 DNAJA1 FKBP1A ERP29 HSP90AB1 MAPK1 PPM1F RANGAP1 PRMT5 CSNK2A1 PSMD10 STK24 PARP4 MAPK3 GSPT1 CEMIP SFRP1 IKBKB STK3 PRKD2 TGFB1 PTPRS CAV1 RARRES2 TGFBR1 MAPK8 DKK1 CCNY RNF167 DUSP3 WFS1 BST1 PRPF19 TNS2 METAP2 COPS7A PRKAB1 MAN1A1 STK38 BAG2 PPP2R5D VEGFA LOX RAD50 SKP1 PPP2CA TRIM23 CSNK1A1 PDGFRB PDCD10 WNT5A PPM1G LOXL3 FN1 STK16 STK25 QPCT AAK1 EPHA4 TMEM59 ARHGEF2 LEPR ADPRS ITGB1BP1 PPP6C PCMT1 ETF1 TRIM25 NAA50 RPL5 F13A1 SNRPB PRMT1 MAP2K2 PIN1 UBR4 PTPN12 ILF3 APOE SNX9 TRPM4 PPT1 PRKAA1 TRIM47 HSPBP1 LOXL2 ROCK2 DDB2 PDGFRA ANXA1 TAOK3 CDK4 USP15 DNAJB2 CAB39 SPRY2 NMT1 ABI1 DERL1 PPIL1 TLR2 THBS1 COPS4 FGF2 PPP3CA WDFY2 WARS1 IGF1R COPS3 TOM1L1 NPC1 MINK1 CSNK1D ERBB2 AKT1 RPL11 CCN1 PRKACB CDC42BPA ATG3 SLIT2 CAMK2D SETD7 EGFR IGFBP3 GOLGA7 LRSAM1 PTPRJ RPS3 HMGA2 NEK7 ADAM17 NMT2 PLOD2 RANBP2 ANGPT1 PRKCA TNIK ELOC DBI ZDHHC5 NRG1 CCAR2 ADAR VPS28 SQSTM1 PLPP3 DDR2 MAPKAPK2 RNF123 CDK5 VCP PRDX3 SPRED1 ILK PPIB FN3K DDB1 CTNNB1 COPS6 ATG4B FNTA ADAM9 PPIC PTPN9 TPST1 INSR RPS7 PRNP QARS1 TP53RK OXSR1 PTPRM MOB1B HEG1 HRAS CTDSP2 RAB6A UBE2O PTPN11 F2 PAK2 ZDHHC20 PRKAG1 EPHB3 PTTG1IP PRKD1 P4HB AIDA NF2 POFUT2 PPIA PTPN1 EPHB4 SRC ENPP1 STK39 CDC42BPB MTOR TGM2 HSPA1A CSNK2B BAG6 DDR1 RACK1 PPME1 DDX3X PPP2R2A MIF LYN FNTB FYN HGF TRIO HSPA5 MAPK9 MYLK MAP2K4 TIE1 DIP2B FECH PFN2 CSNK2A2 TSG101 PTPN23 SLC35C2 PSEN1 RNF13 TMED2 BAX NRP1 TSPO TTLL12 RABGGTA CD40 MIB1 CDK16 DNAJC3 ELOB CSK EHD4 AKT2 TYK2 MTPN AIMP2 BMPR1A PRKAR1A PTP4A1 PTK7 MAN2A1 RNF130 PRKAR2A WDR48 NCL ACVR1 NRBP1 WDR77 NEK9 B4GALT4 ACVR2A RAP2C HECTD3 PAK4 PTPRE PTPRA DCAF8 AP3B1 CHI3L1 EPHB2 CSNK1G2 FKBP11 MICAL1 NIBAN1 SCYL2 PLAA FGF5 BMP2K SLC39A8 PML SCYL1 EPHA2 PTPRF ACP1 GMPPA PTPRG PDGFC CASK B3GAT3 UEVLD CSNK1G3 EXT2 FLCN UBE2Z ACE ABR NPR2 TAOK1 TBC1D24 JAK1 RNF149 CCNYL1 TGFBR2 WBP1L NNMT GREM1 PXK BDKRB2 ROR2 CSNK1G1 HINT1 PDGFD C1GALT1C1 RELA FKBP2 YES1 RPS6KA3 MAN1B1 NQO1 RAP2B EXT1 KIRREL1 PTP4A2 ROR1 PRKG1 RELN PIK3R4 PLXNB2 HDAC2 MAN1A2 ASPH BMPR2 S1PR2 ABHD17B CORO1C ABHD17C PLAUR PGM3 FAS PPP1R12A TNFRSF1A CBFB TFRC FERMT2 RTRAF CRKL MMP9 VPS18 MACROH2A1 EIF4G1 RAB3GAP1 DOCK7 RAB3GAP2 FAM98A TARDBP VPS25 KRAS IL6ST TMEM165 COG3 RAC1 TOR1A FLOT1 RPTOR JTB RALB CNOT9 TNKS1BP1 DAB2 GNAQ ATP13A2 G6PD ITGA5 PEF1 YWHAZ VKORC1 ROBO1 CRTAP GABARAP STAT2 FAM98B PPP1CA CHMP6 SLCO3A1 SHMT2 VPS33B HGS VKORC1L1 FLNA ARRDC1 HTT CNOT7 PDCD6 ITGB3 ARRDC3 GPRC5A MYDGF DLG3 CAD NHERF1 P3H3 GAPDH RAP1A ADAM10 UGCG THY1 NPTN DIP2A ATP7A GPRC5B WASHC1 SLC8A1 TMEM119 CHP1 NF1 SIRPA PRRT1 PPP1CB FXYD1 TRIOBP TNFRSF10B SNX6 MTMR6 YWHAG IPO5 SBF1 PLAT PPP2CB CDC37 CCL2 LNPEP BIRC6 PRDX4 LOXL1 MPDU1 TPP2 NPEPPS CTBP1 METAP1 THOP1 MSRA GMFB ERO1A IPO7
7.03536e-27	513	2719	1.57563	GO:0048584 Positive regulation of response to stimulus	https://amigo.geneontology.org/amigo/term/GO:0048584	TSPAN6 PPP5C ATP2C1 FKBP1A LGALS1 HMOX1 VAPA NDFIP2 GOLT1B TRIM38 SLC44A2 NDFIP1 CC2D1A SLC20A1 GJA1 RHOC SLC35B2 TMED4 TMEM9B FLNA HFE FYN ADGRA2 C8B CD44 MFAP3 C6 CD59 SEH1L WDFY1 TRIP6 KLHL22 CRKL CSK CD276 RARRES2 CXCL12 DUSP3 LAMTOR3 LPXN LTBR BTN3A3 VEGFA BTN2A1 C9 LAMTOR2 RRAGC CD46 TNFAIP3 NECTIN2 TRIM21 TRIM22 CSNK1G2 LAMTOR5 CTSL CTSV TLR2 SULF1 SDCBP FGF5 BMP2K FRMD6 IGF1R CSNK1D ERBB2 CTSK PDGFC RPS3 LAMTOR1 VEGFC CSNK1G3 FLCN RRAGA SEC13 C8A DDR2 MAPKAPK2 IFI16 ESM1 PLEKHF1 B2M IGF2 FADD ROR2 CSNK1G1 LIMS1 PDGFD INSR MYD88 OXSR1 PTPN11 F2 F2R RELL1 ATP6AP2 ROR1 LAMTOR4 S100A13 S100A4 CD47 STK39 HLA-C DDR1 HLA-E HLA-A CPNE1 HLA-B CFB C4A LYN SPG21 DDT F3 HIP1 IL6ST ADAM17 FZD7 LAMP2 RPS20 MATR3 HGF CUL3 CUL1 IPO5 KARS1 MYLK TP53BP1 VPS35 MAP4K4 TFRC FERMT2 FGFR1 ITCH XRCC5 HSP90AA1 BAX ERP29 SLC9A1 AARS1 HSP90AB1 NUP93 SFRP1 IKBKB STK3 PRKD2 TGFB1 RPS19 TYK2 GSDME CAV2 SERPINE1 RHEB TGFBR1 ENG MAPK8 BMPR1A DKK1 RNF167 YWHAE NHERF1 TMEM33 DHX15 HSPA8 CD81 EIF2B1 GAPDH CSNK1A1 PDGFRB PDCD10 WNT5A WDR48 ACVR1 EIF2B4 RPS15 FN1 IL1R1 IL18R1 STK25 AAK1 GBP1 TNFSF4 CCN2 ITGB1BP1 TRIM32 PPP6C TRIM25 PSPC1 KHDRBS1 ACVR2A PLG GLIPR2 PTGIS NAGK USP9X PRMT1 PIN1 MOSPD2 GDF15 TRPM4 PPT1 TRAF3 PRKAA1 LANCL2 WBP2 EIF5A NOTCH2 ANXA1 P2RX4 USP15 ACTL6A CCN3 THBS1 ACTR2 EMILIN1 SEMA7A FGF2 SLC15A4 TMX1 TGFB1I1 CDH13 SLC39A6 RPTOR AKT1 SLIT2 EIF2B5 RPL37 EGFR NONO PTPRJ TKFC ITGB1 NEK7 AKR1C2 DAB2 TOMM70 ANGPT1 PRKCA TNIK DKK2 ZDHHC5 TAOK1 SHC1 SQSTM1 TGFBR2 VCP OTUB1 IGFBP6 ADAM9 CXCL10 YWHAG UBB FGG FGA RELA HRAS RUVBL1 UBE2O SLC38A9 IL17RA UBE2N RUVBL2 CCBE1 PRKD1 COLEC10 HMGB1 AKR1C3 PPIA CD55 SRC HTT GDI1 CSNK2B BAG6 DDX3X RBM14 MIF IL10RB UBE2V1 TMEM132A SPAG9 MAP2K3 CTNNA1 MAPK9 EIF2AK2 WNK1 MAP2K4 NEO1 TNFRSF1A SIRT2 NUCKS1 CDC42 LMCD1 EVC MYDGF DDX1 SLC35C2 CPB2 PSEN1 KCNK2 MMP2 OSBPL8 NRP1 MAPK1 CD40 JAG1 SRPX STK24 MAPK3 ABCC1 SLC39A14 PPP2R1A PTN C5 WFS1 SLC15A3 MDK ERBIN PPP2CA GNAI2 RTN4 LOXL3 IGFBP5 RAP1A WLS SORBS3 RECK GIPC1 PLCG1 EEF1E1 PCID2 RAP1B RAC2 AKAP12 RFTN1 SERINC3 AP3B1 CHI3L1 KRAS SWAP70 ITM2C APPL2 WASHC4 SPRY2 YAP1 CYP1B1 PPP3CA PML IGFBP4 SOD1 RPL11 TNFRSF21 TPBG IGFBP3 EDNRA CYRIB THY1 APPL1 BABAM2 RPL26 TBC1D24 PBXIP1 PLXNB1 ITGA2 ATP7A DDX21 PIP4P1 SPRED1 ILK STAT6 GREM1 MAPRE2 PDIA3 CRK CTNNB1 FNTA STAT3 HINT1 NLGN2 CDH2 CAVIN3 PRNP NEGR1 PPP1CA STAT5B C1QTNF1 DHX36 RPS6KA3 GRB2 CALR TMEM106A RELN PTPN1 NF1 ADA SLC39A10 CFD MYO1C CD2AP LPAR1 DDRGK1 OPA1 BMPR2 ITGA1 ITGB3 MMP12 CYFIP1 RHOA TNFRSF10B RALA PRMT5 SFRP4 RPS12 CCN1 RALB CXCL8 BCAP31 PTBP1 PLAUR FAS PHPT1 ROCK1 NEDD4 UFD1 PICALM UBE2K TIGAR STX7 RNF13 DNM1L SNX5 ICAM1 EZR PPM1F MMP9 ADISSP CSNK2A1 MID1 CCDC22 STUB1 STX4 SGTA PTPRS CAV1 UNC5B TSPAN14 DDX5 PTK7 ARRDC3 GOLPH3 MACROH2A1 CRBN SNX4 RAB29 OPTN VAMP7 APOE FLOT2 LARS1 PDGFRA TAOK3 CD63 RAC1 FLOT1 ADAM10 ITGAV USP8 MINK1 CNOT9 DYNC1LI1 ARL6IP5 LRSAM1 EPG5 IFIT5 NRG1 CCAR2 AP1G1 STX3 HDGFL2 TSPAN5 ROBO1 RPS7 SLC19A1 SMAD2 ANO6 PAK2 NPLOC4 LAMP1 UBQLN2 PLSCR1 SLC2A10 MTOR HSPA1A RACK1 TNXB GRN RAB34 WNT5B LGALS3 ROCK2 NPTN GPRC5B TGM2 PLAT PLAU SMARCC2 LAMB2 PRKACA SEMA3A SMURF2 PLD2 ITGA5 YES1 THBD
7.80697e-27	351	1653	1.7733	GO:0007010 Cytoskeleton organization	https://amigo.geneontology.org/amigo/term/GO:0007010	RANBP9 NISCH RNH1 CAPG MAP4 LIMA1 NCKAP1 ELMO2 CNN2 RHOA ROCK1 PFN2 CDC42 WDR1 ACTN1 MARK2 CLASP1 FSCN1 ACTN2 CAPZB EPB41L2 EPB41L3 GSK3B ITGB5 ADD1 EPB41L1 RANBP1 PACSIN2 TUBB1 MAPRE1 MID1 PLS3 CORO1A COTL1 STMN2 ARHGEF10 TBCB MTPN PDLIM1 PFN1 CHORDC1 CORO1C CEP72 DPYSL3 ACTR3 EPB41L5 RND3 CAPZA1 ARHGEF2 CNN3 STMN1 TNFAIP3 PTPA RHOQ PDLIM2 CALD1 EML2 VASP DSTN TUBGCP3 TUBA4A HIP1 TUBGCP6 RAC2 MYO1B CNN1 ARPC1B MAP1S TUBGCP2 CAP1 PDLIM4 TUBG1 DIAPH1 MAP1B LLGL1 NES WASF3 MYH10 ROCK2 MICAL1 DYNC1LI2 RAC1 ARPC5L TUBB2A KIF23 ACTR2 TMOD3 TPM1 ARHGAP17 MINK1 CSNK1D TBCD TPM3 CDC42BPA RHOB EML4 DYNC1LI1 IQSEC1 IQGAP2 ARHGAP18 SH3KBP1 DIAPH2 GSN FAM171A1 ADD3 EML3 TWF1 PDLIM3 RHOC MYO1E WASF2 TAGLN2 EPB41 CSRP1 TCHH TAOK1 ARPC5 PDLIM5 LMOD1 ARPC2 ARFIP1 WASHC5 VCP CFL2 ABRAXAS2 PACSIN3 AMOTL1 NDEL1 BMERB1 MAPRE2 TPM4 TUBA1A TUBA1C CORO1B CFL1 AGFG1 MARCKSL1 CSRP2 DCTN2 CKAP5 TUBB6 MYO1D RHOG FLII WASHC1 FHL3 FMNL1 TUBB4B PARVB TUBB PDLIM7 GMFB DYNC1H1 PARVA MYO1C CD2AP TPM2 CDC42BPB CAPZA2 INF2 DCTN1 ARPC4 ARPC1A TUBA4B TWF2 TUBB3 MARCKS RALA SPAST PHPT1 KIF2A DLG1 EZR PPM1F MYH9 DNAJB6 CCL2 BST1 CCN2 SORBS3 SBDS MICAL2 ANXA1 PFDN2 SLIT2 RASA1 TNIK PLXNB1 ARF6 CRK DDB1 CTNNB1 ANTXR1 TLN2 HRAS FLNA ARL2 FKBP4 MYCBP2 FARP2 EHD2 ELN XPO1 FAT1 CHMP2B CHMP5 MAEA MAPK1 DAAM1 CHMP4B MAPK3 TJP1 TGFB1 PPP2R1A PIK3R2 TGFBR1 PRKAR1A NHERF1 CRYAB MDK LMNB1 ITGB1BP1 TRIM32 NECTIN2 SNX9 CHMP2A PLXNA3 CHMP1A RAN PRKAA1 KRAS SWAP70 PDGFRA FLNB SPRY2 DBNL BIN1 TLN1 RDX RAP1GDS1 SOD1 MSN ITGB1 EPS8 FARP1 CYRIB SHC1 LMNA SUGT1 JAM3 GABARAP CAVIN3 CHMP6 LMNB2 GRB2 CALR KIRREL1 PRKD1 CLN3 NF1 KANK2 LPAR1 MTOR HSPA1A RBM14 CHMP4A CHMP1B ITGB3 SRGAP2 CYFIP1 NSFL1C ATP2C1 CUL3 GPM6B PPP1R12A SLK FERMT2 DNM2 CTTN ZW10 PXN NUDC NRP1 RAE1 ARHGEF7 IKBKB KPNB1 PPFIBP1 PTK7 CSNK1A1 CHMP3 DOCK7 VPS4B GNAI1 TOR1A CLTC SH3BGRL3 PIP5K1A RPS3 GJA1 SLC16A1 ZYX MECP2 PDCD6IP DAG1 MYADM PAK2 DRG1 NF2 ARAP1 PTPN1 PRPF40A SRC HTT S100A10 S1PR2 DPYSL2 SFRP1 GAPDH PDGFRB RAB13 ARF1 DYNLT1 THY1 SLC4A2 TNXB CHP1 CD47 WASHC2A TRIOBP ERBIN TRIP10 WASHC4 ABI1 SDCBP CLIC4 SIPA1 SLC9A1 CXCL12 PLD2 APOE PAK4 VPS4A ALDOA NEK7 MRAS CAPN2 CXCL1 CDK5 PRKG1 PIP5K1C
7.8908e-27	236	956	2.06159	GO:0097435 Supramolecular fiber organization	https://amigo.geneontology.org/amigo/term/GO:0097435	EMD RNH1 CAPG LIMA1 ELMO2 CNN2 RHOA PFN2 CDC42 WDR1 FSCN1 CAPZB ITGB5 ADD1 PLS3 CORO1A COTL1 STMN2 ARHGEF10 TBCB MTPN PFN1 CORO1C LOX DPYSL3 ACTR3 LOXL3 RND3 CAPZA1 ARHGEF2 CNN3 STMN1 RHOQ CALD1 VASP DSTN TUBGCP3 HIP1 TUBGCP6 RAC2 MYO1B LOXL1 CNN1 ARPC1B MAP1S TUBGCP2 CAP1 TUBG1 DIAPH1 MAP1B WASF3 LOXL2 MICAL1 RAC1 ARPC5L ACTR2 LOXL4 TMOD3 FBLN5 TPM1 TPM3 RHOB IQGAP2 ARHGAP18 SH3KBP1 DIAPH2 GSN FAM171A1 ADD3 SERPINH1 TWF1 RHOC MYO1E WASF2 TAGLN2 CSRP1 TCHH ARPC5 LMOD1 ARPC2 ARFIP1 WASHC5 CFL2 NDEL1 BMERB1 TPM4 CRTAP CORO1B CFL1 AGFG1 MARCKSL1 CSRP2 CKAP5 MYO1D RHOG FLII WASHC1 GMFB DYNC1H1 MYO1C CD2AP TPM2 CAPZA2 INF2 ARPC4 ARPC1A TWF2 MARCKS MAP4 NCKAP1 DLG1 BAX FKBP1A EZR PPM1F MAPRE1 DNAJB6 AEBP1 CRYAB HSPA8 CCN2 SORBS3 TARDBP EML2 APOE MICAL2 TBCD PFDN2 SLIT2 RASA1 VBP1 CSTB B2M TNXB BASP1 FLNA DCTN1 ARL2 FKBP4 SPAST ELN ACTN1 CLASP1 FAT1 MMP11 TUBB1 MID1 TJP1 PIK3R2 TGFBR1 PDLIM1 PRKAR1A ITGB1BP1 P4HA1 SNX9 SWAP70 PDGFRA BIN1 TLN1 RDX CYP1B1 EMILIN1 RAP1GDS1 ARHGAP17 COL6A1 ITGB1 EPS8 CYRIB DDR2 TUBA1A GRB2 EXT1 ANXA2 KIRREL1 VPS33B PRKD1 THSD4 COL14A1 NF1 KANK2 MFAP5 ERO1A LPAR1 MTOR CYFIP1 PSEN1 CST3 CUL3 SLK FERMT2 ACTN2 DNM2 CTTN PXN HSP90AB1 NRP1 ARHGEF7 KPNB1 PPFIBP1 PXDN ROCK2 USP8 CSNK1D RPS3 ZYX TAOK1 ARF6 GREM1 MECP2 MYADM PAK2 DRG1 NF2 ARAP1 SRC S100A10 HSPA1A SFRP1 PDGFRB ARF1 ATP7A CHP1 CD47 RANBP9 WASHC2A TRIOBP WASHC4 ABI1 ROCK1 KIF2A SLC9A1 CXCL12 USP9X ALDOA BMP1 BACE1
8.06278e-27	435	2197	1.65351	GO:0012501 Programmed cell death	https://amigo.geneontology.org/amigo/term/GO:0012501	HSPB6 HGF FAS TM7SF3 SLK BAX DNM1L DNASE2 MAPK8 CRYAB DAP BIRC6 TNFRSF10B LGALS3 CTSL TMBIM1 ANP32B CTSV PHLDA1 ANP32A PML ERBB2 CTSK TNFRSF21 EGFR RPS3 HYOU1 UBE2Z PTMS TM2D1 CDK5 API5 PLEKHF1 FADD PHLDA3 ANXA6 SRC PLEKHO2 NME2 SOD1 CD44 GRN PKM ENO1 DNAJC10 TIGAR PSEN1 HSP90AA1 GSK3B GSTP1 DNAJA1 MAEA ICAM1 PPM1F LGALS1 APEX1 CD40 PSMD10 SFRP1 TGFB1 GSDME DNAJB6 SFRP4 TGFBR1 CXCL12 CCL2 NHERF1 MDK VEGFA PDCD10 WNT5A FHL2 TNFAIP3 PTPA TRIM32 PTGIS GLO1 HIP1 PPT1 PSME3 PRKAA1 EIF5A LAMTOR5 P2RX4 BIN1 THBS1 CALHM2 IGF1R DPP9 AKT1 EMP3 EPHA2 ARL6IP5 RASA1 NONO HMGA2 SLC7A11 DAB2 TOMM70 ANGPT1 NRG1 BABAM2 CCAR2 NAE1 TAOK1 TGFBR2 IFI16 PRDX3 BAG5 ACAA2 ANGPTL4 CTNNB1 ARF4 CXCL10 GABARAP UBB ARL6IP1 RSL1D1 FGG FGA QARS1 RELA RPS6KA3 PAK2 RPS27L PLSCR1 HMGB1 AKR1C3 PPIA KANK2 HTT OPA1 TGM2 HSPA1A BAG6 RACK1 VDAC1 MIF SOD2 CAST PLXND1 NISCH UFL1 GCLM CUL3 CTNNA1 RRM2B MAPK9 CUL1 EIF2AK2 YBX3 ELMO2 NTN1 MAP2K4 TNFRSF1A RHOA ROCK1 SIRT2 ABCC9 EXOC5 CSNK2A2 CDC42 MYDGF BCAP29 FGFR1 FAP ITCH EPB41L3 ZMPSTE24 AKR1B1 CTTN B4GALT1 MMP2 DYNLL1 ERP29 SLC9A1 SPTLC1 AARS1 HSP90AB1 SH3GLB1 NRP1 CRKL MAPK1 HMOX1 TSPO PYGL MMP9 DNAJC5 EEF1A2 CSNK2A1 SRPX TIMP1 STK24 CORO1A MAPK3 SLC7A5 STK3 PPP2CB PDCD5 GPI AKT2 KDELR1 PPP2R1A CAV1 AIMP2 UNC5B DKK1 UBE2D3 WFS1 MFSD10 HSPA8 TCIRG1 LTBR GAPDH LOX RNF130 KPNA1 GNAI2 GBE1 STEAP3 EVA1A CHMP3 EPHA4 ADPRS AKR1A1 SRSF6 STAMBP EEF1E1 PCID2 PSMG2 APOE MAP1S PAK4 UBE2M RGN AKAP12 TRAF3 NES SERINC3 CHI3L1 RTN3 KRAS EIF2S1 CHIA NOTCH2 ANXA1 MICAL1 USP15 ITM2C DRAM1 SPRY2 STXBP1 SULF1 YAP1 CYP1B1 ITGAV FGF2 NPC1 COL6A1 COL6A2 CCN1 JTB RHOB RALB GULP1 GMPPA ATG3 EIF2B5 IGFBP3 SH3KBP1 DOCK1 EDNRA EPG5 PRKCA FLCN RRAGA DRAM2 FZD1 ACE NPR2 G6PD ADAR LMNA SQSTM1 RPL26 DDR2 NCSTN CAPN2 COL6A3 APBB2 AIMP1 TNFRSF11B YWHAZ ARF6 PDIA3 GPX4 TUBA1A DDB1 BDKRB2 DDX19A MECP2 HINT1 PDCD6IP PRNP CYCS PPP1CA TNFRSF10D STAT5B ATP2A2 HRAS NQO1 ANXA2 ALDH1A3 PRKD1 BCAP31 PLSCR3 CLN3 PTPN1 NF1 CD47 ADA SLC39A10 IGF2R ERO1A CD2AP LPAR1 DDRGK1 WWP2 ITGA1 DDX3X RBM14 PCDHGC3 TNFRSF6B PDCD6 LYN ITGB3 TXNIP MARCKS SLIT2 ITGA6 STK25 SET SNX6 ITGB1 BACE1 KRIT1 PLAUR HSPA5 VPS35 ASNS MAP4K4 TFRC DNAJC3 ARHGEF7 STUB1 STX4 TJP1 PRKD2 SERPINE1 DDX5 GOLPH3 ACVR1 ITGA4 TARDBP COPS5 KHDRBS1 PLCG1 PRDX5 TPT1 IL6ST NIBAN2 RPL10 GSN KCNMA1 SHC1 ITGA5 GREM1 FTH1 AHCYL1 RPS7 MYD88 ANO6 SCRIB PYCR1 PTTG1IP P4HB LAMP1 NF2 DCUN1D3 FLNA ATG7 BMPR2 SLC35F6 FYN ARHGEF2 TRAP1 EMILIN1 AMIGO2 CAMK2D ADAM17 ATP13A2 PA2G4 GAS1 F2R NACA HDAC2 ACTN1 ACTN2 DNM2 PSMC5 RTN4 RRAGC ACTL6A RUVBL1 RUVBL2 MTOR NCKAP1 NME3 CUL2 FXR1 STAT1 YARS1 TLR2 CUL4A ARHGDIA MX1 ANXA5 CTSB VCP CUL5 CFL1 CALR DDAH2 TXNDC5 NME1
9.22004e-27	358	1699	1.75969	GO:0030030 Cell projection organization	https://amigo.geneontology.org/amigo/term/GO:0030030	ARHGEF7 PLXND1 MYCBP2 NISCH SEMA3B EHD3 NCDN EHD2 TRIO CAPG GPM6B MAP4 NEDD4L NCKAP1 NEO1 NEDD4 CDC42 MAP4K4 SEMA3A SEMA3C FRYL PLD1 CAPZB GSK3B DYNLL1 EFNB1 NRP1 MYO9B IFT27 VAPA CDK16 EHD4 STMN2 TMEM106B CXCL12 UNC5B B9D1 EHD1 PLXNA1 EPHA4 DOCK7 STMN1 NRP2 SEPTIN7 VASP RAC2 MAP1S ATXN10 PLXNA3 MAP1B EPHB2 NOTCH2 TAOK3 DOCK10 RAC1 ARL3 SEMA7A MINK1 CSNK1D RAB5A MANF SLIT2 MYO10 DOCK11 GSN TWF1 EPS8 ASAP1 TNIK TMEM237 DDR2 PLXNB1 CDK5 ARF6 NDEL1 RAB8A TTC39C SEPTIN2 TNXB ROR2 SDC2 EMB KIF5B DAG1 PAK2 EPHB3 ROR1 PARVB PLXNB2 PARVA DDR1 TMEM231 TWF2 LYN TUBB3 CYFIP1 RALA SNX1 LIMA1 PHPT1 SYT1 MARK2 FSCN1 ACTN2 CAV1 MDK ACTR3 RTN4 RAB29 TRIM32 RHOQ USP9X APOE ITM2C ACTR2 CDH13 AKT1 EMP3 LRP12 SPOCK1 TBC1D24 BAG5 ARF4 PTPN9 ROBO1 CORO1B PTPRM HRAS LPAR1 SNX2 CPNE1 SRGAP2 ITGA3 SPAG9 FYN SPAST UBA6 VCL CUL3 TNC CTNNA1 NTN1 DIP2B RHOA ROCK1 PFN2 EXOC5 PICALM PTPN23 FGFR1 VDAC3 RAB21 PSEN1 HSP90AA1 IFT25 CTTN MMP2 SLC23A2 ICAM1 SPG21 PHGDH EZR NUBP2 SNAP29 CRKL TRIOBP PACSIN2 TSPO MYH9 ATP6V1D MAPRE1 GLA STK24 CORO1A SFRP1 SF3A2 PTPRS PTN TGFBR1 ABHD17B DKK1 NHERF1 RAB34 APOA4 EIF4G2 TCIRG1 CORO1C SLC11A2 RAB35 PTK7 TMEM30A VEGFA DPYSL3 WNT5A RPL24 ITGA4 FN1 STK25 RAP1A MTR ECE1 FAM98A MAP2K2 YWHAH PRKCSH NECTIN2 PAK4 LAMA5 CC2D1A MATN2 NES WASF3 SPART POSTN NUMB TSPAN2 KIDINS220 CAPRIN1 SPRY2 DBNL ABI1 STXBP1 PLAA FLOT1 RTCA SEPTIN11 SEC24B PPP3CA IGF1R CDH11 ERBB2 SOD1 PTPRF CRABP2 PTPRG ATG3 TNFRSF21 TPBG SDK1 EGFR ITGB1 EDNRA FARP1 DAB2 THY1 UCHL1 NCAM2 WASF2 CUL4B NBL1 ATP6V0D1 NPR2 APBB2 ITGA2 CTHRC1 WASHC5 ATP7A HPRT1 RAB8B ILK B2M CRK TUBA1A MECP2 NLGN2 ALCAM SLC30A1 PRNP LAMB2 NEGR1 CNP PITPNA B4GAT1 DHX36 RHOG RCC2 PTPN11 SCRIB EXT1 TSKU FLRT2 PRKG1 TRPV2 CLN3 RELN PTPN1 HDAC2 TRAPPC4 FLNA AP2A1 SRC CD2AP MTOR GDI1 BMPR2 ITGA1 CD44 GDI2 MYLK VPS35 ATP8B1 PFN1 RAB23 GOLPH3 ABCC4 PRMT1 WDR44 TOR1A YAP1 RDX RETREG3 EPHA2 PIP5K1A RAB13 ADAM17 ARPC2 CTNNB1 UBB CFL1 ANO6 WASHC1 PRKD1 SEPTIN9 ARAP1 HTT DCTN1 S1PR2 FKBP4 GRN ATP9A NRDC DNM2 EPB41L3 RAB10 ITGA6 NCS1 SNX3 STRN WDR11 LLGL1 NIBAN2 SCARB2 TPM1 ARF1 IQSEC1 MOV10 NPTN FZD1 DIP2A PDLIM5 STX3 INSR ADCY6 HMGB1 TENM3 SDCBP RP2 RAB6A
1.0478e-26	202	766	2.20227	GO:0001568 Blood vessel development	https://amigo.geneontology.org/amigo/term/GO:0001568	KRIT1 ADGRA2 RNH1 TIE1 MYDGF MCAM NRP1 SRPX2 SERPINE1 ENG VEGFA RECK CALD1 CCM2 PRCP THBS1 ITGAV VEGFC ANGPT1 ITGA5 ESM1 AMOTL1 THBS2 EPHB4 BMPR2 HSPB6 HMOX1 MYH9 SPARC NCL RTN4 F3 ITGB1BP1 AGO2 PLCG1 ANXA1 CCN3 SULF1 FGF2 ANXA3 WARS1 CDH13 ITGB1 IGFBP7 JAM3 CXCL10 CXCL8 TGM2 PDCD6 PLXND1 AP2B1 TYMP WNK1 ABCC9 CDC42 SEMA3C FGFR1 FAP PSEN1 B4GALT1 TMED2 BAX MMP2 COMT CRKL MAPK1 CD40 JAG1 MIB1 TJP1 PRKD2 TGFB1 CAV1 TGFBR1 UNC5B BMPR1A MDK PTK7 LOX PDCD10 ACVR1 SNX17 FN1 RAP1A NRP2 CCN2 VPS4B GNA13 PLG MMP19 LOXL1 APOE EPHB2 NOTCH2 PDGFRA CEMIP2 SLC31A1 YAP1 CYP1B1 EMILIN1 SEC24B PML MFGE8 AKT1 EPHA2 HSPG2 CCN1 ADAM15 RHOB COL8A1 NSDHL PTPRJ EDNRA GJA1 DDAH1 THY1 PRKCA MMP14 MYO1E WASF2 ACE NPR2 SHC1 PLCD3 PLPP3 FLVCR1 TGFBR2 AIMP1 ERAP1 YWHAZ VSTM4 SPRED1 ANPEP GREM1 ANGPTL4 CTNNB1 STAT3 CLIC4 ANTXR1 CDH2 SGCD HAS2 PDGFD GAA BSG DAG1 HEG1 EPHB3 ANXA2 GJC1 CCBE1 PRKD1 TNFAIP2 COL4A1 NF1 CD47 FLNA PARVA ITGB3 TGFBI EPN1 RHOA JAK1 SARS1 MYLK PKM ROCK1 PGK1 WNT5A STAT1 LEPR PTGIS RRAS PXDN PAK4 CHI3L1 LOXL2 ROCK2 SPRY2 SLIT2 RASA1 ADAM12 NAXE MECP2 ROBO1 SMAD1 RELA PTPRM HGS SLC2A10 GRN SLC12A2 HECTD1 SFRP1 PDGFRB NIBAN2 HMGA2 ATP7A TNFAIP3 SLC12A6 ERBB2 CCL2
2.46288e-26	77	166	3.87373	GO:0098876 Vesicle-mediated transport to the plasma membrane	https://amigo.geneontology.org/amigo/term/GO:0098876	VPS50 EHD3 EHD2 EXOC5 NSF PTPN23 EXOC1 VPS35L EHD4 RAB34 EHD1 RAB35 SNX3 EXOC2 GOLPH3 SNX17 EXOC8 CCDC93 EXOC4 LLGL1 SNX27 RAB13 EXOC6B SNX12 GOLGA7 VPS51 STXBP5 RAB8B STX3 RAB8A RAB31 VAMP5 ARHGAP1 SCRIB WASHC1 HGS ARL4C VPS52 ASAP1 EIPR1 VPS35 CSK RAB14 STEAP2 ARF6 VAMP3 ATP6AP1 ACTN2 VAMP4 STX6 ARL3 SCARB2 EPG5 RAB11B CLN3 ATP2C1 ATP9A RAB7A CMTM6 CCDC22 VPS29 SNX4 VPS26A OPTN ACSL3 ARFGEF2 STX16 VTI1A VPS26C SNF8 VPS39 COMMD1 RACK1 RAB10 ACAP2 STX12 GOPC
3.33015e-26	152	506	2.50865	GO:0016032 Viral process	https://amigo.geneontology.org/amigo/term/GO:0016032	TRIM38 NECTIN2 TRIM21 TRIM22 MDFIC MVB12A IFITM3 MVB12B APOBEC3C IL32 CSDE1 PTBP1 CHMP2B CHMP5 ICAM1 NRP1 LGALS1 EIF3L EIF3D CHMP4B VAPA MON1B EIF3B TRIM14 EIF3A SNX3 CHMP3 TRIM32 TARDBP TRIM25 VAPB CHMP2A EIF3G CHMP1A CTSL SSB AKT1 HMGA2 IFIT5 EEF1A1 MX1 ADAR IFI16 PSMC3 CXCL8 PDCD6IP LRRC15 PAIP1 BSG EIF3F CHMP6 ZDHHC20 IFIT1 ISG15 CSNK2B MCTS1 CHMP4A CHMP1B KPNA6 EIF2AK2 TFRC SCARB1 TSG101 ITGB5 KPNA3 VPS18 SLC1A5 DDX5 HSPA8 CD81 CD46 VPS4B ILF3 VPS4A ARL8B SCARB2 SLC7A1 NPC1 EPHA2 XPR1 DYNLT1 EGFR STOM ITGB1 ITGA5 ITGA2 CTSB ANPEP RPSA SLC20A2 DAG1 NECTIN3 SLC52A2 LAMP1 TPCN1 PLSCR1 CD55 HSPA1A NUCKS1 CAV2 CAV1 RAB1A RAB1B NEDD4 PABPC1 RAB7A PPIE HSP90AB1 DDX6 STAT1 APOE ITGAV VPS37B GSN LRSAM1 LARP1 VCP PPIB DDB1 SLC3A2 INSR CFL1 KPNA2 P4HB HMGB1 PPIA IGF2R CNOT7 DDX3X ITGB3 DPP4 FUT8 ITCH GSK3B CCL2 MAN2A1 CSNK1A1 MOGS DEK PRMT1 CANX RAN LAMTOR5 NMT2 VPS37A CTBP1 VPS28 MGAT2 VPS37D MAN1B1 SRC WWP2
3.71396e-26	349	1654	1.76213	GO:0120036 Plasma membrane bounded cell projection organization	https://amigo.geneontology.org/amigo/term/GO:0120036	ARHGEF7 PLXND1 MYCBP2 NISCH SEMA3B EHD3 NCDN EHD2 TRIO GPM6B MAP4 NEDD4L NCKAP1 NEO1 NEDD4 CDC42 MAP4K4 SEMA3A SEMA3C FRYL PLD1 CAPZB GSK3B DYNLL1 EFNB1 NRP1 MYO9B IFT27 VAPA CDK16 EHD4 STMN2 TMEM106B CXCL12 UNC5B B9D1 EHD1 PLXNA1 EPHA4 DOCK7 STMN1 NRP2 SEPTIN7 VASP RAC2 MAP1S ATXN10 PLXNA3 MAP1B EPHB2 NOTCH2 TAOK3 DOCK10 RAC1 ARL3 SEMA7A MINK1 CSNK1D RAB5A MANF SLIT2 MYO10 DOCK11 TWF1 EPS8 ASAP1 TNIK TMEM237 DDR2 PLXNB1 CDK5 ARF6 NDEL1 RAB8A TTC39C SEPTIN2 TNXB ROR2 SDC2 EMB KIF5B DAG1 PAK2 EPHB3 ROR1 PARVB PLXNB2 PARVA DDR1 TMEM231 TWF2 LYN TUBB3 CYFIP1 RALA SNX1 LIMA1 PHPT1 SYT1 MARK2 FSCN1 ACTN2 CAV1 MDK ACTR3 RTN4 RAB29 TRIM32 RHOQ USP9X APOE ITM2C ACTR2 CDH13 AKT1 EMP3 LRP12 SPOCK1 TBC1D24 BAG5 ARF4 PTPN9 ROBO1 CORO1B PTPRM HRAS LPAR1 SNX2 CPNE1 SRGAP2 ITGA3 SPAG9 FYN SPAST UBA6 VCL TNC CTNNA1 NTN1 DIP2B RHOA ROCK1 PFN2 EXOC5 PICALM FGFR1 VDAC3 RAB21 PSEN1 HSP90AA1 IFT25 CTTN MMP2 SLC23A2 ICAM1 SPG21 PHGDH EZR CRKL TRIOBP TSPO MYH9 MAPRE1 GLA STK24 CORO1A SFRP1 SF3A2 PTPRS PTN TGFBR1 ABHD17B DKK1 NHERF1 APOA4 EIF4G2 TCIRG1 CORO1C SLC11A2 RAB35 PTK7 TMEM30A VEGFA DPYSL3 WNT5A RPL24 ITGA4 FN1 STK25 RAP1A MTR ECE1 FAM98A MAP2K2 YWHAH PRKCSH NECTIN2 PAK4 LAMA5 CC2D1A MATN2 WASF3 SPART POSTN NUMB TSPAN2 KIDINS220 CAPRIN1 DBNL ABI1 STXBP1 PLAA FLOT1 RTCA SEPTIN11 SEC24B PPP3CA IGF1R CDH11 ERBB2 SOD1 PTPRF CRABP2 PTPRG ATG3 TNFRSF21 TPBG SDK1 EGFR GSN ITGB1 EDNRA FARP1 DAB2 THY1 UCHL1 NCAM2 WASF2 CUL4B NBL1 NPR2 APBB2 CTHRC1 WASHC5 ATP7A HPRT1 B2M CRK TUBA1A MECP2 NLGN2 ALCAM SLC30A1 PRNP LAMB2 NEGR1 CNP PITPNA B4GAT1 DHX36 RHOG RCC2 PTPN11 SCRIB EXT1 TSKU FLRT2 PRKG1 TRPV2 CLN3 RELN PTPN1 HDAC2 TRAPPC4 FLNA AP2A1 CD2AP MTOR GDI1 BMPR2 ITGA1 CD44 GDI2 MYLK VPS35 PTPN23 ATP8B1 SNAP29 ATP6V1D PFN1 RAB34 RAB23 GOLPH3 ABCC4 PRMT1 WDR44 TOR1A YAP1 RDX RETREG3 EPHA2 PIP5K1A RAB13 ADAM17 ARPC2 CTNNB1 UBB CFL1 ANO6 WASHC1 PRKD1 SEPTIN9 ARAP1 SRC HTT DCTN1 S1PR2 FKBP4 GRN ATP9A NRDC DNM2 EPB41L3 RAB10 ITGA6 NCS1 SNX3 STRN WDR11 LLGL1 NIBAN2 SCARB2 TPM1 ARF1 IQSEC1 MOV10 NPTN FZD1 ATP6V0D1 DIP2A PDLIM5 STX3 INSR ADCY6 HMGB1 TENM3 SDCBP RP2 RAB6A
4.04632e-26	176	632	2.32564	GO:0051604 Protein maturation	https://amigo.geneontology.org/amigo/term/GO:0051604	FKBP4 HSPB6 ERP44 HSPA5 PDIA5 DNAJA2 PSEN1 HSP90AA1 PPIE ZMPSTE24 DNAJA1 NUDC DNAJB11 HSP90AB1 ST13 AHSA1 DNAJC5 HM13 DNAJC3 PLAT CDC37 DNAJB6 SERPINE1 AEBP1 CPD CPZ CRYAB HSPA8 PTGES3 CCT4 HSPE1 ECE1 SPCS2 CPN1 TCP1 HSPH1 PLAU F13A1 TRAP1 CANX DNAJB1 CPM SERPINE2 DNAJB2 UNC45A TBCD PFDN2 PSEN2 CCT6A MMS19 HSPA13 PDIA4 CCT8 MMP14 DNAJB4 NCSTN CCT3 PPIB PDIA3 ATG4B BMP1 PPIC NUDCD2 HSPA4 TBCA FGA HSPA6 CALR P4HB PPIA MME ERO1A HSPA1A ARL2 TXNDC5 WFS1 ACE DNAJC10 F11 TBC1D10A GGT1 IKBKB GLRX3 AIP METAP2 F3 NAA50 CTSL TOR1A THBS1 MBTPS1 F13B GALNT2 SNX12 AASDHPPT ADAM17 VBP1 MELTF METAP1 RNF123 KLKB1 FADD DNAJC7 ADAM9 FGG ATP6AP2 ANXA2 CCBE1 BACE1 S100A10 ASPH PSENEN MVP PRKACA CPB2 KHSRP GLG1 MYH9 TBCB TSPAN14 CHORDC1 MESD PRDX4 FKBP11 PPIL1 PRCP ADAM10 PRKACB GSN SERPINH1 HYOU1 RANBP2 CAPN2 BAG5 B2M TSPAN5 FKBP2 CLN3 SRC ITGB3 ENO1 CTSZ PGK1 PDCD5 BAG2 ADAM19 RAP1GDS1 CIAO1 YIPF5 IFI16 GAS1 POFUT2 CAST GP1BB GRN AKT1 CLEC3B CRTAP PLAUR FKBP1A ERP29 MPDU1 THBD FLNA LMAN1 CSNK2A1 RP2 STUB1 SNRNP70 MOGS HSPBP1 UGGT1 PDIA6 PRNP RUVBL2 DPP4
4.45928e-26	92	227	3.38461	GO:0010810 Regulation of cell-substrate adhesion	https://amigo.geneontology.org/amigo/term/GO:0010810	ARHGEF7 CCDC80 TRIOBP ECM2 ITGB1BP1 THY1 FBLN2 LIMS1 SLK CDC42 COL16A1 NRP1 JAG1 SERPINE1 BST1 VEGFA FN1 PLG PLAU RAC1 THBS1 RASA1 SPOCK1 MELTF MMP12 ITGA3 RHOA ROCK1 ITGA6 MDK EPB41L5 PTPRA POSTN EMILIN1 CCN1 COL8A1 HSD17B12 PTPRJ DAB2 FZD7 MMP14 ITGA5 ARPC2 EDIL3 GREM1 HAS2 DAG1 RCC2 PTPN1 NF1 SRC DDR1 ITGB3 FERMT2 CORO1C ILK VCL GPM6B CLASP1 GSK3B CRKL PPM1F GFUS DUSP3 GBP1 RRAS RAC2 CDH13 MINK1 ADAM15 CASK DOCK5 RSU1 DOCK1 UTRN CRK CALR MYADM P4HB SPRY4 FLNA S100A10 MAP4K4 SFRP1 TBCD ARL2 TLN1 FGG FGA SLC9A1 ROCK2 NF2
8.55127e-26	221	885	2.08543	GO:0034330 Cell junction organization	https://amigo.geneontology.org/amigo/term/GO:0034330	ARHGEF7 MYCBP2 CLDN11 ROCK1 NEDD4 GPC4 ADD1 SRPX2 CSK TJP1 PTPRS ABHD17B PPFIBP1 PTK7 CDH6 FN1 ITGB1BP1 ROCK2 DOCK10 ABHD17C FLOT1 CDH11 CDH13 TBCD PTPRF SDK1 THY1 LIMS1 NLGN2 CDH2 CYFIP1 SLK RHOA WDR1 PRKACA FSCN1 DLG1 COL16A1 NRP1 TGFB1 VEGFA WNT5A AGO2 APOE RAC1 SNX27 DOCK1 RHOC APPL1 YWHAZ TLN2 RHOG RCC2 SRGAP2 PLXND1 ITGA3 CD9 FYN TNC CTNNA1 NTN1 VPS35 PFN2 CDC42 ACTN1 FERMT2 FGFR1 TNS1 PSEN1 CHMP2B CTTN EZR CRKL DAAM1 CAV1 TGFBR1 DKK1 PFN1 HSPA8 STK38 EPB41L5 RTN4 EPHA4 LAMTOR2 MESD NRP2 GNA13 RAP1B NEDD8 LAMA5 UBE2M CAP1 MAP1B CC2D1A TRIM47 PTPRA WASF3 EPHB2 NUMB CAPRIN1 DBNL CCM2 TLN1 SDCBP ADAM10 SEMA7A SEPTIN11 AMIGO2 IGF1R ERBB2 AKT1 RHOB PKP4 TPBG TENM4 ITGB1 SLC7A11 GJA1 FARP1 ASAP1 FLCN NPTN MMP14 FZD1 RER1 WASF2 NAE1 ACE ITGA5 PLXNB1 ITGA2 CDK5 VCP ARF6 RAB8B GREM1 MAPRE2 CRK TUBA1A CTNNB1 ARF4 FNTA MECP2 ROR2 SLC30A1 KIF5B PRNP LAMB2 NEGR1 DAG1 HEG1 DHX36 NECTIN3 EXT1 EPHB3 GJC1 FLRT2 THBS2 NF2 COL4A1 CLN3 RELN TUBB PTPN1 PLXNB2 NF1 FLNA SRC CD2AP PRRT1 PCDHGC3 ITGB3 S1PR2 CORO1C EIF4G1 VCL DSG2 GPM6B CLASP1 PTPN23 ACTN2 PPM1F IKBKB DUSP3 RAP1A CAPZA1 RAB29 RDX EPHA2 PIP5K1A RAB13 PTPRJ PRKCA JAM3 CFL1 PAK2 F2R KIRREL1 S100A10 MYO1C DCTN1 MAP4K4 EPB41L3 SFRP1 PIN1 TLR2 ARF1 IQSEC1 DIP2A PDLIM5 APBB2 PDCD6IP INSR ARL2 TRIP6 STRN SLC9A1 ITGA6 THBS1 PIP5K1C CAST
1.582e-25	245	1028	1.99031	GO:0007167 Enzyme-linked receptor protein signaling pathway	https://amigo.geneontology.org/amigo/term/GO:0007167	RHBDF1 FYN HGF FSTL3 GSK3B ITGB5 CPNE3 PXN EFNB1 NRP1 CRKL PLAT TGFB1 TYK2 PIK3R2 CAV2 TGFBR1 ENG BMPR1A SMURF2 LPXN VEGFA ACVR1 IGFBP2 IGFBP5 EPHA4 ANGPTL1 ACVR2A RHBDF2 SPART EPHB2 FST CD63 SPRY2 SULF1 SDCBP FGF5 FGF2 IGF1R IGFBP4 MVB12A PDGFC IGFBP3 VEGFC ANGPT1 FLCN APPL1 NBL1 ZYX NPR2 SHC1 JAK1 MAPKAPK2 TGFBR2 ESM1 STAT6 GREM1 CRK IGF2 IGFBP6 STAT3 ADAM9 SMAD1 PDGFD STAT5B SMAD2 YES1 GREM2 EPHB3 SPRY4 EPHB4 MVB12B SRC BMPR2 LEPROT LYN HFE MVP FGFR1 FKBP1A BLVRB HSP90AB1 MAPK1 NUP93 CAV1 RARRES2 ASPN DKK1 TNS2 C2CD5 PDGFRB F3 USP9X PRMT1 PIN1 SNX6 GDF15 IL6ST PDGFRA USP15 LRRC32 THBS1 TGFB1I1 ERBB2 AKT1 EPHA2 EGFR PTPRJ ITGB1 DAB2 NRG1 MMP14 DDR2 INSR UBE2O PTPN11 CCBE1 ENPP1 CSNK2B DDR1 PDCD6 ADGRA2 STRAP FUT8 HSPA5 NEO1 NUCKS1 PSEN1 SNX5 SPG21 GLG1 OSBPL8 MAPK3 PDGFRL SFRP1 SLC39A14 AKT2 NHERF1 LOX WNT5A GNAI2 NCL NRP2 CCN2 RAB14 GIPC1 MAP2K2 PRKAA1 PTPRA NOTCH2 CCN3 EMILIN1 PML COL6A1 CRIM1 FARP1 FZD1 MYO1E SPRED1 FBN1 ILK NDEL1 CTNNB1 FNTA ROR2 HTRA3 RELA HRAS GRB2 EXT1 FLRT2 ROR1 COL4A1 PTPN1 IGF2R ERO1A CD2AP ITGA1 ITGB3 TXNIP CYFIP1 RALA PRKD2 CCN1 RALB PRKD1 ITGA3 PLAUR FERMT2 TSG101 RAB7A MMP9 ADISSP STUB1 DDX5 RTN4 STMN1 RHOQ PLCG1 HIP1 PTPN12 VPS25 APPL2 RAC1 SLC31A1 CDH13 CNOT9 PIP4K2A ADAM17 ROBO1 CHMP6 HGS SLC2A10 MYO1C HSPA1A PIP4K2B TNXB GPRC5A NEDD4 SFRP4 DUSP3 PTPRE NIBAN2 NPTN RBBP4 HDAC2 TRIO MMP2 ARHGEF7 PTN UBE2D3 ERBIN TGFBRAP1 ABI1 GRB7 PTPRF PTPRG RASA1 ITGA5 CUL5 BDKRB2 FIBP AP3S1 PAK2 MPZL1
2.06318e-25	278	1227	1.89211	GO:1902533 Positive regulation of intracellular signal transduction	https://amigo.geneontology.org/amigo/term/GO:1902533	TSPAN6 PPP5C ATP2C1 FKBP1A LGALS1 HMOX1 VAPA NDFIP2 GOLT1B TRIM38 SLC44A2 NDFIP1 CC2D1A SLC20A1 GJA1 RHOC SLC35B2 TMED4 TMEM9B FLNA CD44 MFAP3 SEH1L WDFY1 TRIP6 KLHL22 CRKL LAMTOR3 LTBR LAMTOR2 RRAGC TRIM21 TRIM22 LAMTOR5 FGF5 FRMD6 IGF1R ERBB2 PDGFC LAMTOR1 FLCN RRAGA SEC13 DDR2 PLEKHF1 IGF2 ROR2 PDGFD INSR PTPN11 F2R RELL1 ROR1 LAMTOR4 S100A13 S100A4 DDR1 HIP1 SDCBP FZD7 RPS20 HFE HGF CUL3 CUL1 MAP4K4 FERMT2 FGFR1 ERP29 SLC9A1 AARS1 NUP93 IKBKB STK3 TGFB1 GSDME CAV2 RHEB TGFBR1 ENG MAPK8 BMPR1A DKK1 RNF167 YWHAE NHERF1 TMEM33 DHX15 CD81 GAPDH VEGFA CSNK1A1 PDGFRB PDCD10 WNT5A ACVR1 RPS15 FN1 STK25 CCN2 ITGB1BP1 TRIM32 TRIM25 GLIPR2 PTGIS NAGK USP9X PRMT1 GDF15 WBP2 EIF5A NOTCH2 P2RX4 USP15 TLR2 THBS1 SEMA7A FGF2 CDH13 RPTOR AKT1 RPL37 EGFR RPS3 ITGB1 NEK7 AKR1C2 DAB2 ANGPT1 TNIK ZDHHC5 TAOK1 SHC1 TGFBR2 VCP OTUB1 IGFBP6 ADAM9 UBB FGG FGA HRAS SLC38A9 UBE2N PRKD1 HMGB1 AKR1C3 PPIA SRC CSNK2B CPNE1 DDX3X MIF UBE2V1 LYN SPAG9 MAP2K3 EIF2AK2 MAP2K4 TNFRSF1A CDC42 LMCD1 MYDGF DDX1 BAX MMP2 OSBPL8 NRP1 CD40 PRKD2 SLC15A3 PPP2CA GNAI2 RTN4 IGFBP5 IL18R1 RAP1A SORBS3 EEF1E1 PCID2 RAP1B AKAP12 SERINC3 CHI3L1 KRAS SLC15A4 PML IGFBP4 SOD1 RPL11 TPBG IGFBP3 PTPRJ EDNRA RPL26 PLXNB1 DDX21 PIP4P1 SPRED1 GREM1 MAPRE2 CRK CTNNB1 FNTA HINT1 CDH2 CAVIN3 PRNP NEGR1 MYD88 RELA C1QTNF1 DHX36 CALR F2 TMEM106A RELN ADA LPAR1 STK39 ITGA1 ITGB3 RHOA TNFRSF10B FADD DDT BMPR2 PTBP1 ROCK1 NEDD4 TFRC PICALM RNF13 ICAM1 ADISSP MID1 CCDC22 MAPK3 CAV1 UNC5B DDX5 ARRDC3 GOLPH3 F3 ACVR2A APOE FLOT2 LARS1 PDGFRA TAOK3 SPRY2 FLOT1 ITGAV MINK1 DYNC1LI1 ARL6IP5 IFIT5 NRG1 CCAR2 ILK LIMS1 ROBO1 RPS7 SLC19A1 BCAP31 HSPA1A RACK1 WLS ROCK2 PRKCA GPRC5B PTPN1 TGM2 PPP3CA PRKACA SEMA3A RAC1 MTOR
2.74729e-25	38	47	6.75201	GO:0090148 Membrane fission	https://amigo.geneontology.org/amigo/term/GO:0090148	DNM2 DNM1L CORO1C SPAST SH3GLB1 CHMP4B EXOC5 TSG101 CHMP2B CHMP5 EXOC1 EXOC2 STAM2 CHMP3 EXOC8 VPS4B CHMP2A CHMP1A VPS25 EXOC4 VPS4A VPS36 STAM VPS37B MVB12A EXOC6B VPS37A SNF8 VPS28 UBAP1 CHMP6 VPS37D EXOC3 EXOC7 HGS MVB12B CHMP4A CHMP1B
3.49164e-25	164	579	2.36544	GO:0001525 Angiogenesis	https://amigo.geneontology.org/amigo/term/GO:0001525	KRIT1 ADGRA2 RNH1 TIE1 MYDGF MCAM NRP1 SRPX2 SERPINE1 VEGFA RECK CALD1 PRCP THBS1 ITGAV VEGFC ANGPT1 ITGA5 ESM1 AMOTL1 THBS2 EPHB4 HSPB6 HMOX1 MYH9 SPARC NCL RTN4 F3 ITGB1BP1 AGO2 PLCG1 ANXA1 CCN3 SULF1 FGF2 ANXA3 WARS1 CDH13 ITGB1 IGFBP7 JAM3 CXCL10 CXCL8 TGM2 PDCD6 PLXND1 TYMP WNK1 CDC42 FGFR1 FAP B4GALT1 MMP2 CD40 TJP1 PRKD2 CAV1 TGFBR1 ENG UNC5B PDCD10 ACVR1 FN1 NRP2 CCN2 VPS4B GNA13 MMP19 EPHB2 NOTCH2 PDGFRA CEMIP2 SLC31A1 CYP1B1 EMILIN1 PML MFGE8 EPHA2 HSPG2 CCN1 ADAM15 RHOB COL8A1 PTPRJ EDNRA DDAH1 THY1 PRKCA MMP14 WASF2 ACE NPR2 SHC1 PLCD3 TGFBR2 AIMP1 ERAP1 YWHAZ VSTM4 SPRED1 ANPEP GREM1 ANGPTL4 CTNNB1 STAT3 CLIC4 BSG DAG1 EPHB3 ANXA2 CCBE1 PRKD1 TNFAIP2 COL4A1 NF1 CD47 FLNA PARVA ITGB3 TGFBI EPN1 RHOA JAK1 SARS1 PKM ROCK1 PGK1 TGFB1 BMPR1A MDK WNT5A STAT1 LEPR PTGIS RRAS PXDN PAK4 CHI3L1 LOXL2 ROCK2 SPRY2 AKT1 SLIT2 ADAM12 NAXE MECP2 ROBO1 SMAD1 RELA PTPRM HGS GRN SLC12A2 SFRP1 PDGFRB NIBAN2 HMGA2 JAG1 TNFAIP3 CCM2 SLC12A6 ERBB2 CCL2
4.03417e-25	250	1064	1.96221	GO:0031175 Neuron projection development	https://amigo.geneontology.org/amigo/term/GO:0031175	PLXND1 MYCBP2 SEMA3B NCDN TRIO GPM6B MAP4 NEDD4L NCKAP1 NEO1 NEDD4 MAP4K4 SEMA3A SEMA3C FRYL GSK3B EFNB1 NRP1 VAPA CDK16 STMN2 TMEM106B CXCL12 UNC5B PLXNA1 EPHA4 DOCK7 STMN1 NRP2 VASP MAP1S ATXN10 PLXNA3 MAP1B EPHB2 NOTCH2 TAOK3 DOCK10 RAC1 SEMA7A MINK1 MANF SLIT2 TWF1 TNIK DDR2 PLXNB1 CDK5 ARF6 NDEL1 TNXB ROR2 SDC2 EMB KIF5B DAG1 PAK2 EPHB3 ROR1 PLXNB2 DDR1 TWF2 LYN TUBB3 CYFIP1 SYT1 MARK2 MDK RTN4 RAB29 APOE ITM2C LRP12 SPOCK1 TBC1D24 BAG5 ARF4 PTPN9 ROBO1 PTPRM CPNE1 SRGAP2 ITGA3 SPAG9 FYN SPAST UBA6 VCL TNC CTNNA1 NTN1 DIP2B RHOA CDC42 PICALM FGFR1 RAB21 PSEN1 MMP2 SLC23A2 SPG21 PHGDH CRKL TRIOBP TSPO IFT27 GLA STK24 SFRP1 SF3A2 PTPRS PTN DKK1 NHERF1 EHD1 APOA4 EIF4G2 SLC11A2 RAB35 PTK7 TMEM30A VEGFA DPYSL3 WNT5A RPL24 ITGA4 FN1 STK25 RAP1A MTR ECE1 TRIM32 MAP2K2 YWHAH PRKCSH PAK4 CC2D1A MATN2 SPART POSTN NUMB TSPAN2 KIDINS220 CAPRIN1 DBNL ABI1 STXBP1 PLAA FLOT1 RTCA SEC24B PPP3CA IGF1R CDH11 ERBB2 SOD1 AKT1 PTPRF CRABP2 PTPRG TNFRSF21 TPBG SDK1 EGFR ITGB1 EDNRA FARP1 DAB2 ASAP1 THY1 UCHL1 NCAM2 CUL4B NBL1 NPR2 APBB2 CTHRC1 WASHC5 HPRT1 B2M CRK RAB8A TUBA1A MECP2 NLGN2 ALCAM SLC30A1 LAMB2 NEGR1 CNP PITPNA B4GAT1 DHX36 RHOG PTPN11 SCRIB EXT1 TSKU FLRT2 PRKG1 TRPV2 RELN PTPN1 HDAC2 TRAPPC4 FLNA AP2A1 CD2AP LPAR1 GDI1 BMPR2 ITGA1 ROCK1 USP9X PRMT1 TOR1A RETREG3 RAB13 ADAM17 CTNNB1 UBB CFL1 PRKD1 FKBP4 GRN ATP9A NRDC DNM2 EPB41L3 RAB10 CTTN ITGA6 NCS1 SNX3 STRN LLGL1 NIBAN2 SCARB2 IQSEC1 MOV10 NPTN FZD1 DIP2A PDLIM5 ATP7A STX3 ADCY6 HMGB1 TENM3 RAB6A
6.52387e-25	794	4783	1.38633	GO:0048869 Cellular developmental process	https://amigo.geneontology.org/amigo/term/GO:0048869	UFL1 TNC BCAP29 HNRNPC FBL RPS15 HSPE1 RRAS2 SYNCRIP ITGA11 DNAJC13 SEMA7A CLTC COL6A1 RBMX PSMC2 ALPL DDX21 TPM4 FASN RSL1D1 IARS1 SND1 RDH14 PLXND1 MYCBP2 FYN PTBP1 SEMA3B PGM3 NCDN SLC4A7 TRIO GPM6B MAP4 NEDD4L NCKAP1 CCN5 NEO1 ACSL4 NEDD4 FSTL3 MAP4K4 WDR1 ACTN1 SEMA3A SEMA3C FRYL ACTN2 FGFR1 OSTM1 GSK3B ADD1 PIR EFNB1 NRP1 PCK2 VAPA CDK16 TJP1 STMN2 TYK2 CAV2 CAV1 TMEM106B ENG CXCL12 UNC5B CORO1C WNT5B WNT5A FXR1 PLXNA1 RTN4 PLEKHB2 EPHA4 WDR77 ARHGEF2 DOCK7 STMN1 NRP2 CCN2 ACSL3 VASP NECTIN2 MAP1S ATXN10 PLXNA3 MAP1B FLOT2 EPHB2 RTN3 NUMB NOTCH2 FST TAOK3 DOCK10 RAC1 CCM2 ABI1 CCN3 TMOD3 FGF5 FGF2 WDFY2 MINK1 ERBB2 KIAA0319L CCN1 MANF SLIT2 EGFR DOCK11 DOCK5 TENM4 DOCK1 TWF1 DAB2 TNIK NRG1 CSRP1 JAK1 MXRA8 DDR2 FLVCR1 LMOD1 PLXNB1 DAGLB CDK5 ARF6 NDEL1 IGF2 TNXB ROR2 SDC2 SMAD1 EMB KIF5B DAG1 AGFG1 CSRP2 SMAD2 YES1 METRNL FLII PAK2 EPHB3 TMEM119 ROR1 NF2 NHS RELN PLXNB2 SRC ENPP1 LPAR1 DDR1 SIPA1 DDX3X TENM3 TWF2 LYN TUBB3 CYFIP1 TGFB1 ITGA4 YAP1 ITGB1 ACE FARP2 GRN VCL SYT1 PRKACA MARK2 FERMT2 OSBPL8 LGALS1 SFRP1 IL4I1 PLD3 RPS19 PTN SERPINE1 SFRP4 TGFBR1 DKK1 CCL2 MDK CAND1 VEGFA LOXL3 FN1 RAB29 CD46 ACVR2A GLIPR2 PRMT1 TST APOE LOXL2 IL6ST ANXA1 ITM2C SERPINE2 BIN1 ANP32B SKIC8 SLC39A6 IGFBP3 LRP12 TAGLN HMGA2 SPOCK1 H4C8 TAGLN2 STC1 TBC1D24 TGFBR2 IFI16 BDH2 FBN1 BAG5 B2M ARF4 STAT3 PTPN9 ROBO1 PTPRM STAT5B CALR F2 ANXA2 AKR1C1 HMGB1 TUBB H4C3 H4C11 H4C16 TGM2 CPNE1 TXNIP SRGAP2 H4C15 H4C14 H4C12 H4C6 H4C13 H4C9 H4C5 H4C4 H4C1 H4C2 SOD2 ITGA3 SPAG9 CD9 ADGRA2 SPAST FHL1 STRAP EHD2 TYMP UBA6 CUL3 RAI14 CTNNA1 EIF2AK2 YBX3 CNN2 AP3D1 NTN1 MAP2K4 YBX1 TIE1 DIP2B FECH RHOA ROCK1 CBFB ATP11A TTC7A KIF2A SIRT2 RAB27A CDC42 ATP6AP1 DAZAP1 TFRC PICALM TSG101 SART3 NFKB2 TIGAR TULP3 VDAC3 SLC1A3 XRCC5 RAB21 PSEN1 HSP90AA1 UBA5 IFT25 ATP8B1 FAT1 ZMPSTE24 AKR1B1 B4GALT1 CHMP5 HUWE1 BAX MMP2 GNA11 XRN2 DYNLL1 SLC23A2 SLC9A1 MAEA SPG21 DNAJB11 PABPC4 GLG1 DLD PHGDH DPYSL2 CRKL MMP11 MAPK1 TRIOBP SBF1 TSPO MYH9 IFT27 PHF5A PRMT5 MMP9 TUBB1 JAG1 MIB1 ATP11C EMD GLA STK24 ARHGEF7 MAPK3 SLC7A5 CSK STK3 SLC39A14 CLPTM1 SF3A2 AKT2 TBCB NAPA PTPRS KDELR1 PPP2R1A DNASE2 MTPN GSDME OGDH DNAJB6 AIMP2 RARRES2 RHEB BMPR1A B9D1 PRKAR1A YWHAE NHERF1 EHD1 PANX1 APOA4 EIF4G2 DDX6 CD81 TCIRG1 SLC11A2 LTA4H LTBR MGP RAB35 PTK7 TMEM30A MAN2A1 LOX DPYSL3 RBP1 RPL24 EIF4G1 EPB41L5 ACVR1 IGFBP5 IL18R1 FHL2 STK25 GORASP2 RAP1A LEPR MTR MFAP2 PLA2G2D ECE1 ITGB1BP1 TRIM32 VPS4B GPR68 GNA13 TGFBI FABP3 PLG SEPTIN7 RECK MMP19 RNF114 GLO1 CNOT1 MBOAT7 PCID2 RRAS MAP2K2 HIP1 YWHAH RAC2 LRRC17 PRKCSH GDF15 PAK4 LAMA5 NDFIP1 LGALS3 CC2D1A RAN H3-3B MATN2 AP3B1 WASF3 SPART POSTN KRAS TSPAN2 PTGFRN KIDINS220 PDGFRA P2RX4 CAPRIN1 CD63 SCYL2 APPL2 FLNB SPRY2 DBNL SRSF1 LRRC8A STXBP1 PLAA FLOT1 TLR2 SULF1 RTCA ARL3 ITGAV HNRNPD SEC24B PPP3CA VPS33A CUL4A FRMD6 IGF1R PML UNC45A TGFB1I1 CDH11 NPC1 SOD1 SCYL1 AKT1 EPHA2 HSPG2 PTPRF SYPL2 CRABP2 CTSK ADAM15 RHOB LNPK PTPRG TNFRSF21 TPBG GNA12 SDK1 DIAPH2 UGCG HERC4 PTPRJ SERPINH1 MTA2 SIDT2 VEGFC PIP4K2A SLC7A11 EIF4E EXT2 EDNRA EPG5 GJA1 FARP1 ASAP1 THY1 TOMM70 ANGPT1 UCHL1 NCAM2 FLCN FZD7 SLC26A2 MMP14 FZD1 MYO1E WASF2 CUL4B NBL1 TCHH CTBP1 NPR2 G6PD TAOK1 ADAR LMNA SQSTM1 PLPP3 NCSTN CAPN2 SGCB CCNYL1 APBB2 ITGA2 TNFRSF11B YWHAZ CTHRC1 WASHC5 CFL2 PRDX3 HPRT1 SPRED1 JAM3 COPS2 WBP1L ILK DCHS1 BMERB1 ANPEP STAT6 GREM1 NUDT21 CRK RAB8A TUBA1A EEF2 HDGFL2 NXN DDB1 CTNNB1 FADD SF1 SEPTIN2 DTYMK BMP1 VAMP5 MECP2 CXCL10 CLIC4 NLGN2 ALCAM UBB SLC30A1 CDH2 SGCD HAS2 LRRC8C FGG RPS7 LAMB2 NEGR1 BPGM MYD88 RELA HEG1 CNP PITPNA ATP2A2 B4GAT1 SH3PXD2B HRAS DHX36 BASP1 RHOG GRB2 RRS1 ALOXE3 PTPN11 FZD2 SCRIB EXT1 TSKU CRIP2 GJC1 VPS33B PRKD1 FLRT2 TNFAIP2 PRKG1 POFUT2 NAP1L1 COL4A1 ISG15 TRPV2 COL14A1 PPIA PTPN1 HDAC2 TRAPPC4 NF1 ADA PDLIM7 FLNA SLC39A10 AP2A1 COL13A1 MFAP5 S100A10 ERO1A CD2AP DDRGK1 SMOC1 MTOR OPA1 GDI1 BMPR2 BAG6 TMEM231 IPO7 SLC48A1 NRAS CLIC1 ITGA1 VPS52 NME1 MARCKS ACADVL C1QTNF3 ITGB5 ITGA6 PGK1 ALDOC DNPH1 CNN3 ITGA7 ANXA7 COL8A1 AKR1C2 CBR1 PBXIP1 CTSB TPP1 FN3K ADAM9 AKR1C3 GSTK1 VDAC1 GSTA1 ITGB3 ICAM1 EZR RAP2C ROCK2 RDX MSN MME MAPK9 TNFRSF1A TCOF1 AP1M1 CLASP1 BLVRB HSP90AB1 PIEZO1 IKBKB ARHGEF10 SLC1A5 SH3PXD2A DDX5 PSMD11 SULT1E1 UGDH EIF2B1 PPP2CA MACROH2A1 EIF2B4 STAT1 RAB32 SRSF6 USP9X SBDS RAP1B TUBGCP2 SLC6A6 TOR1A SDCBP DTNB TPM1 TBCD RETREG3 RAB13 OSBPL11 EIF2B5 CRIM1 ADAM17 NBEAL2 ITGA5 PEF1 RPS14 SLC4A2 NOLC1 AP1G1 YWHAG CFL1 MYADM HSPA1A S1PR3 HLA-B NME2 PDCD6 S1PR2 GP1BB FKBP4 IFNGR1 ATP9A NRDC DNM2 EPB41L3 RAB10 CTTN NCS1 SNX3 PDGFRB RNF7 STRN TNFSF4 PIN1 TRPM4 LLGL1 CTSL NIBAN2 SCARB2 CSNK1D RPTOR IQSEC1 RASA1 DYNLT1 PRKCA JAM2 MOV10 NPTN DIP2A PDLIM5 ATP7A CUL5 STX3 GPRC5B PA2G4 ADCY6 GAS1 SLC8A1 NACA HGF WNK1 PIK3R2 ACTL6A SMARCC2 PURB RBBP4 ERAP1 UBE2V1 ITCH PPT1 GSTM3 PIP5K1A ADAM12 ABCA1 RAB6A RPS6KA3 NTM S100A4
9.98847e-25	793	4782	1.38488	GO:0030154 Cell differentiation	https://amigo.geneontology.org/amigo/term/GO:0030154	UFL1 TNC BCAP29 HNRNPC FBL RPS15 HSPE1 RRAS2 SYNCRIP ITGA11 DNAJC13 SEMA7A CLTC COL6A1 RBMX PSMC2 ALPL DDX21 TPM4 FASN RSL1D1 IARS1 SND1 RDH14 PLXND1 MYCBP2 FYN PTBP1 SEMA3B PGM3 NCDN SLC4A7 TRIO GPM6B MAP4 NEDD4L NCKAP1 CCN5 NEO1 ACSL4 NEDD4 FSTL3 MAP4K4 WDR1 ACTN1 SEMA3A SEMA3C FRYL ACTN2 FGFR1 OSTM1 GSK3B ADD1 PIR EFNB1 NRP1 PCK2 VAPA CDK16 TJP1 STMN2 TYK2 CAV2 CAV1 TMEM106B ENG CXCL12 UNC5B CORO1C WNT5B WNT5A FXR1 PLXNA1 RTN4 PLEKHB2 EPHA4 WDR77 ARHGEF2 DOCK7 STMN1 NRP2 CCN2 ACSL3 VASP NECTIN2 MAP1S ATXN10 PLXNA3 MAP1B FLOT2 EPHB2 RTN3 NUMB NOTCH2 FST TAOK3 DOCK10 RAC1 CCM2 ABI1 CCN3 TMOD3 FGF5 FGF2 WDFY2 MINK1 ERBB2 KIAA0319L CCN1 MANF SLIT2 EGFR DOCK11 DOCK5 TENM4 DOCK1 TWF1 DAB2 TNIK NRG1 CSRP1 JAK1 MXRA8 DDR2 FLVCR1 LMOD1 PLXNB1 DAGLB CDK5 ARF6 NDEL1 IGF2 TNXB ROR2 SDC2 SMAD1 EMB KIF5B DAG1 AGFG1 CSRP2 SMAD2 YES1 METRNL FLII PAK2 EPHB3 TMEM119 ROR1 NF2 NHS RELN PLXNB2 SRC ENPP1 LPAR1 DDR1 SIPA1 DDX3X TENM3 TWF2 LYN TUBB3 CYFIP1 TGFB1 ITGA4 YAP1 ITGB1 ACE FARP2 GRN VCL SYT1 PRKACA MARK2 FERMT2 OSBPL8 LGALS1 SFRP1 IL4I1 PLD3 RPS19 PTN SERPINE1 SFRP4 TGFBR1 DKK1 CCL2 MDK CAND1 VEGFA LOXL3 FN1 RAB29 CD46 ACVR2A GLIPR2 PRMT1 TST APOE LOXL2 IL6ST ANXA1 ITM2C SERPINE2 BIN1 ANP32B SKIC8 SLC39A6 IGFBP3 LRP12 TAGLN HMGA2 SPOCK1 H4C8 TAGLN2 STC1 TBC1D24 TGFBR2 IFI16 BDH2 FBN1 BAG5 B2M ARF4 STAT3 PTPN9 ROBO1 PTPRM STAT5B CALR F2 ANXA2 AKR1C1 HMGB1 TUBB H4C3 H4C11 H4C16 TGM2 CPNE1 TXNIP SRGAP2 H4C15 H4C14 H4C12 H4C6 H4C13 H4C9 H4C5 H4C4 H4C1 H4C2 SOD2 ITGA3 SPAG9 CD9 ADGRA2 SPAST FHL1 STRAP EHD2 TYMP UBA6 CUL3 RAI14 CTNNA1 EIF2AK2 YBX3 CNN2 AP3D1 NTN1 MAP2K4 YBX1 TIE1 DIP2B FECH RHOA ROCK1 CBFB ATP11A TTC7A KIF2A SIRT2 RAB27A CDC42 ATP6AP1 DAZAP1 TFRC PICALM TSG101 SART3 NFKB2 TIGAR TULP3 VDAC3 SLC1A3 XRCC5 RAB21 PSEN1 HSP90AA1 UBA5 IFT25 ATP8B1 FAT1 ZMPSTE24 AKR1B1 B4GALT1 CHMP5 HUWE1 BAX MMP2 GNA11 XRN2 DYNLL1 SLC23A2 SLC9A1 MAEA SPG21 DNAJB11 PABPC4 GLG1 DLD PHGDH DPYSL2 CRKL MMP11 MAPK1 TRIOBP SBF1 TSPO MYH9 IFT27 PHF5A PRMT5 MMP9 TUBB1 JAG1 MIB1 ATP11C EMD GLA STK24 ARHGEF7 MAPK3 SLC7A5 CSK STK3 SLC39A14 CLPTM1 SF3A2 AKT2 TBCB NAPA PTPRS KDELR1 PPP2R1A DNASE2 MTPN GSDME OGDH DNAJB6 AIMP2 RARRES2 RHEB BMPR1A B9D1 PRKAR1A YWHAE NHERF1 EHD1 PANX1 APOA4 EIF4G2 DDX6 CD81 TCIRG1 SLC11A2 LTA4H LTBR MGP RAB35 PTK7 TMEM30A MAN2A1 LOX DPYSL3 RBP1 RPL24 EIF4G1 EPB41L5 ACVR1 IGFBP5 IL18R1 FHL2 STK25 GORASP2 RAP1A LEPR MTR MFAP2 PLA2G2D ECE1 ITGB1BP1 TRIM32 VPS4B GPR68 GNA13 TGFBI FABP3 PLG SEPTIN7 RECK MMP19 RNF114 GLO1 CNOT1 MBOAT7 PCID2 RRAS MAP2K2 HIP1 YWHAH RAC2 LRRC17 PRKCSH GDF15 PAK4 LAMA5 NDFIP1 LGALS3 CC2D1A RAN H3-3B MATN2 AP3B1 WASF3 SPART POSTN KRAS TSPAN2 PTGFRN KIDINS220 PDGFRA P2RX4 CAPRIN1 CD63 SCYL2 APPL2 FLNB SPRY2 DBNL SRSF1 LRRC8A STXBP1 PLAA FLOT1 TLR2 SULF1 RTCA ARL3 ITGAV SEC24B PPP3CA VPS33A CUL4A FRMD6 IGF1R PML UNC45A TGFB1I1 CDH11 NPC1 SOD1 SCYL1 AKT1 EPHA2 HSPG2 PTPRF SYPL2 CRABP2 CTSK ADAM15 RHOB LNPK PTPRG TNFRSF21 TPBG GNA12 SDK1 DIAPH2 UGCG HERC4 PTPRJ SERPINH1 MTA2 SIDT2 VEGFC PIP4K2A SLC7A11 EIF4E EXT2 EDNRA EPG5 GJA1 FARP1 ASAP1 THY1 TOMM70 ANGPT1 UCHL1 NCAM2 FLCN FZD7 SLC26A2 MMP14 FZD1 MYO1E WASF2 CUL4B NBL1 TCHH CTBP1 NPR2 G6PD TAOK1 ADAR LMNA SQSTM1 PLPP3 NCSTN CAPN2 SGCB CCNYL1 APBB2 ITGA2 TNFRSF11B YWHAZ CTHRC1 WASHC5 CFL2 PRDX3 HPRT1 SPRED1 JAM3 COPS2 WBP1L ILK DCHS1 BMERB1 ANPEP STAT6 GREM1 NUDT21 CRK RAB8A TUBA1A EEF2 HDGFL2 NXN DDB1 CTNNB1 FADD SF1 SEPTIN2 DTYMK BMP1 VAMP5 MECP2 CXCL10 CLIC4 NLGN2 ALCAM UBB SLC30A1 CDH2 SGCD HAS2 LRRC8C FGG RPS7 LAMB2 NEGR1 BPGM MYD88 RELA HEG1 CNP PITPNA ATP2A2 B4GAT1 SH3PXD2B HRAS DHX36 BASP1 RHOG GRB2 RRS1 ALOXE3 PTPN11 FZD2 SCRIB EXT1 TSKU CRIP2 GJC1 VPS33B PRKD1 FLRT2 TNFAIP2 PRKG1 POFUT2 NAP1L1 COL4A1 ISG15 TRPV2 COL14A1 PPIA PTPN1 HDAC2 TRAPPC4 NF1 ADA PDLIM7 FLNA SLC39A10 AP2A1 COL13A1 MFAP5 S100A10 ERO1A CD2AP DDRGK1 SMOC1 MTOR OPA1 GDI1 BMPR2 BAG6 TMEM231 IPO7 SLC48A1 NRAS CLIC1 ITGA1 VPS52 NME1 MARCKS ACADVL C1QTNF3 ITGB5 ITGA6 PGK1 ALDOC DNPH1 CNN3 ITGA7 ANXA7 COL8A1 AKR1C2 CBR1 PBXIP1 CTSB TPP1 FN3K ADAM9 AKR1C3 GSTK1 VDAC1 GSTA1 ITGB3 ICAM1 EZR RAP2C ROCK2 RDX MSN MME MAPK9 TNFRSF1A TCOF1 AP1M1 CLASP1 BLVRB HSP90AB1 PIEZO1 IKBKB ARHGEF10 SLC1A5 SH3PXD2A DDX5 PSMD11 SULT1E1 UGDH EIF2B1 PPP2CA MACROH2A1 EIF2B4 STAT1 RAB32 SRSF6 USP9X SBDS RAP1B TUBGCP2 SLC6A6 TOR1A SDCBP DTNB TPM1 TBCD RETREG3 RAB13 OSBPL11 EIF2B5 CRIM1 ADAM17 NBEAL2 ITGA5 PEF1 RPS14 SLC4A2 NOLC1 AP1G1 YWHAG CFL1 MYADM HSPA1A S1PR3 HLA-B NME2 PDCD6 S1PR2 GP1BB FKBP4 IFNGR1 ATP9A NRDC DNM2 EPB41L3 RAB10 CTTN NCS1 SNX3 PDGFRB RNF7 STRN TNFSF4 PIN1 TRPM4 LLGL1 CTSL NIBAN2 SCARB2 CSNK1D RPTOR IQSEC1 RASA1 DYNLT1 PRKCA JAM2 MOV10 NPTN DIP2A PDLIM5 ATP7A CUL5 STX3 GPRC5B PA2G4 ADCY6 GAS1 SLC8A1 NACA HGF WNK1 PIK3R2 ACTL6A SMARCC2 PURB RBBP4 ERAP1 UBE2V1 ITCH PPT1 GSTM3 PIP5K1A ADAM12 ABCA1 RAB6A RPS6KA3 NTM S100A4
1.12152e-24	264	1155	1.90884	GO:1901698 Response to nitrogen compound	https://amigo.geneontology.org/amigo/term/GO:1901698	HSPA5 GNAI3 PKM UFD1 GSK3B GNAS GNA11 PSMC6 PCK2 TYK2 PIK3R2 CAV2 UBE4A STAT1 RAP1A SLC2A1 CANX RAP1B DNAJB2 UGGT1 DERL1 UBXN4 GNAQ APPL1 SHC1 JAK1 VCP STAT6 IGF2 STAT3 STAT2 STAT5B CALR CHRM2 UBQLN2 BAG6 LEPROT CASTOR2 CUL3 CTNNA1 VPS35 PXN BLVRB ICAM1 SFRP1 SGTA RARRES2 ERLIN1 WFS1 TNS2 C2CD5 MAN1A1 IGFBP5 ARHGEF2 NAGK PRMT1 APOE GDF15 GSTM1 GSTM3 P2RX4 NT5E PPP3CA TMX1 CDH13 MEAK7 RPTOR AKT1 SLIT2 PRKCA UBR1 CTNNB1 AHCYL1 INSR ADCY6 PTPN11 IFIT1 BCAP31 HRH1 ADA ENPP1 ASPH MTOR TGM2 GSTM2 CD9 FYN PPP5C UFL1 GCLM ADSS2 RRM2B ROCK1 NUCKS1 ABCC9 PRKACA DNAJC10 SLC1A3 DDX1 HSP90AA1 FAT1 RAB10 CAD MMP2 SLC9A1 NUDC OSBPL8 RGS17 COMT CRKL MAPK1 TSPO RANGAP1 MMP9 CD40 JAG1 TIMP1 MAPK3 ABCC1 SLC7A5 CSK SLC39A14 AKT2 TGFB1 CAV1 CXCL12 EFTUD2 PRKAR1A NHERF1 DHX15 PANX1 CD81 LTA4H SRSF9 GNAI2 NCL EPHA4 STXBP3 SRSF4 MTR TNFAIP3 RHOQ SRSF6 VPS13C TRPM4 MAP1B PRKAA1 PTPRA EPHB2 EIF2S1 ANXA1 APPL2 TOR1A TLR2 CYP1B1 HNRNPD RAP1GDS1 USO1 HADH IGF1R NPC1 COL6A1 CTSK EIF2B5 SDK1 EGFR PTPRJ ITGB1 EDNRA ATP5F1A GJA1 RANBP2 TOMM70 STC1 ACE NPR2 ALPL DDR2 NCSTN RFTN2 SGCB ITGA2 CDK5 HPRT1 DDX21 FBN1 NDEL1 CRK RAB8A TUBA1A FADD MECP2 YWHAG PRNP BSG MYD88 RELA DAG1 HRAS DHX36 MAN1B1 AGTRAP GRB2 THBD NQO1 EXT1 NPLOC4 PRKD1 BACE1 PTPN1 HDAC2 SRC MYO1C CD2AP PPP2R2A LYN ITGB3 CYFIP1 GOT1 PSEN1 PRMT5 ITGA4 SNX6 CACNA2D1 ATP2B1 ACTN2 CHMP5 SNX5 EZR KLHL22 HM13 USP14 STUB1 ERBIN GOLPH3 TRIM25 RFTN1 DIAPH1 LARS1 FLOT1 RALB PIP4K2A EPG5 LARP1 UBXN6 SLC3A2 RAB31 FLNA PIP4K2B GNB1 EIF2B1 EIF2B4 IGFBP2 TNFSF4 GNAI1 PTPRE ROCK2 RAB13 SLC8A1 ABCA1 MMP3 AP3S1 MMP12 TXNIP
1.35146e-24	559	3099	1.50639	GO:0007166 Cell surface receptor signaling pathway	https://amigo.geneontology.org/amigo/term/GO:0007166	ITGB3 ITGA3 RHBDF1 FYN SEMA3B HGF ADGRA2 FAS IFNGR1 MFAP3 FSTL3 SEMA3A SEMA3C PSEN1 GSK3B ITGB5 WDFY1 CPNE3 BAX PXN EFNB1 DTX2 ITGA6 NRP1 CRKL MAPK1 CD40 MIB1 EMD CSK CD276 SFRP1 IKBKB PLAT TGFB1 TYK2 PIK3R2 CAV2 SFRP4 TGFBR1 ENG CXCL12 BMPR1A DKK1 CCNY CCL2 SMURF2 DUSP3 LPXN WNT5B BTN3A3 PTK7 VEGFA BTN2A1 CSNK1A1 WNT5A GNAI2 ACVR1 ITGA4 STAT1 IGFBP2 IGFBP5 IL1R1 IL18R1 EPHA4 ANGPTL1 LEPR F3 TNFAIP3 TNFRSF10B ACVR2A IL13RA2 CXCL6 FRMD8 RHBDF2 NECTIN2 TRAF3 IL13RA1 LLGL1 LGALS3 SPART EPHB2 CSNK1G2 NOTCH2 KIDINS220 IL6ST FST CD63 ITGA7 SPRY2 SULF1 SDCBP ITGA11 ADAM10 ITGAV SEMA7A FGF5 FGF2 BMP2K IGF1R CSNK1D IGFBP4 MVB12A IFITM3 ITGA10 ADAM15 PSEN2 PDGFC TPBG IGFBP3 ITGB1 VEGFC CSNK1G3 ADAM17 DAB2 THY1 ANGPT1 FLCN DKK2 FZD7 GNAQ FZD1 APPL1 NBL1 ZYX NPR2 SHC1 ITGA5 JAK1 MAPKAPK2 CCNYL1 TGFBR2 CXCL3 CXCL5 CXCL1 ITGA2 ESM1 FZD6 ILK STAT6 GREM1 CRK IGF2 NXN IGFBP6 CTNNB1 FADD STAT3 ADAM9 CSNK1G1 CXCL10 CXCL8 LIMS1 SMAD1 STAT2 PDGFD MYD88 STAT5B SMAD2 YES1 FZD2 GREM2 ATP6AP2 EPHB3 PAPPA SPRY4 EPHB4 MVB12B ADA SRC PDCD1LG2 ITGBL1 BMPR2 LEPROT ITGA1 CPNE1 IL10RB LYN GSTP1 SPG21 SLIT2 PPP1CA HFE MVP RHOA FGFR1 TULP3 FKBP1A BLVRB ICAM1 HSP90AB1 MYO9B SAMHD1 NUP93 PRKD2 PTN CAV1 RARRES2 ASPN TNS2 EIF2B1 C2CD5 PDGFRB WDR48 EIF2B4 FN1 AAK1 CD46 ITGB1BP1 TRIM32 KHDRBS1 USP9X H2BC11 PRMT1 PIN1 SNX6 APOE GDF15 TRPM4 PSME3 EIF5A PDGFRA MDFIC USP15 EIF4E2 SCYL2 CCN3 TLR2 LRRC32 THBS1 TGFB1I1 SLC39A6 ERBB2 AKT1 EPHA2 RAB5A EIF2B5 EGFR PTPRJ RRAGA NRG1 MMP14 SQSTM1 PLPP3 DDR2 PLXNB1 VCP GABARAP INSR FGG FGA RELA RUVBL1 UBE2O IL17RA RCC2 PTPN11 F2 RUVBL2 CCBE1 HGS NF2 ISG15 CD55 ENPP1 CSNK2B BAG6 DDR1 RACK1 HLA-A MIF NME2 PDCD6 PLXND1 TMEM132A FARP2 STRAP GCLM CD44 FUT8 CUL3 CTNNA1 HSPA5 WNK1 EPN1 NEO1 TNFRSF1A NUCKS1 VPS35 CSNK2A2 PRKACA MARK2 EVC SCARB1 FERMT2 SLC35C2 IFT25 KCNK2 CTTN TMED2 SNX5 GLG1 OSBPL8 IFT27 DAAM1 CSNK2A1 JAG1 SRPX MGRN1 CORO1A MAPK3 PDGFRL TRPA1 STK3 SLC39A14 AKT2 PPP2R1A UNC5B B9D1 NHERF1 CPZ MDK CD81 SLC29A1 LOX CDH6 KPNA1 PLXNA1 NCL LOXL3 WLS ECE1 MESD NRP2 CCN2 RAB14 VPS4B GOT1 RECK ADGRE5 GIPC1 PLCG1 MAP2K2 PXDN PLXNA3 RFTN1 PRKAA1 PTPRA POSTN ANXA1 P2RX4 ITM2C SERPINE2 APPL2 TLN1 YAP1 CYP1B1 EMILIN1 ARL3 PPP3CA SKIC8 PML ARHGDIA EIF4A3 COL6A1 HSPG2 PRKACB CNOT9 G3BP1 TNFRSF21 NSDHL UGCG ADAM12 FERMT3 CRIM1 EDNRA FARP1 TNIK TMEM237 MYO1E CCAR2 ADAR LMNA TBC1D24 NCSTN PBXIP1 TNFRSF11B CDK5 CTHRC1 ABCA1 AMOTL1 SPRED1 FBN1 WBP1L NDEL1 PDIA3 TUBA1A DDB1 FNTA MECP2 ROR2 ROBO1 NLGN2 CDH2 HTRA3 PRNP OXSR1 HRAS GRB2 EXT1 TSKU FLRT2 ROR1 YTHDF3 COL4A1 CLN3 RELN PTPN1 PLXNB2 NF1 FLNA SLC39A10 IGF2R ERO1A CD2AP CTNND1 APCDD1L TMEM231 PSENEN S1PR3 TAX1BP3 TUBB3 MMP12 TXNIP S1PR2 CYFIP1 MX1 RALA PPP2CB RPS12 CCN1 RALB PRKD1 PLAUR PHPT1 CDC42 TSG101 RAB7A GPC4 UBE2K EZR HMOX1 TTLL12 MMP9 ADISSP TIMP1 STUB1 STX4 CDC37 SERPINE1 TSPAN14 DDX5 LTBR SNX3 CRBN PDCD10 RTN4 BIRC6 STRN GBP1 RAB29 STMN1 RHOQ HIP1 PTPN12 TXNDC17 LAMA5 VPS25 TMBIM1 RAC1 SLC31A1 USP8 CDH13 HERC4 RPS3 PIP4K2A PRKCA TSPAN5 CHMP6 ANO6 UBE2N PAK2 ARRDC1 HTT SLC2A10 MYO1C STK39 CNOT7 HSPA1A DDX3X PIP4K2B TNXB GPRC5A NEDD4 RAB34 GMDS RNF7 RAB3GAP1 RAP1A ARHGEF2 WDR11 PTPRE NIBAN2 NPTN CUL5 GPRC5B SEPTIN2 GAS1 PLSCR1 CD47 MYH9 ERBIN PLAU RBBP4 LAMB2 VANGL1 F2R COLEC10 HDAC2 GP1BB TRIO MAPK9 MAP2K4 COL16A1 CD59 MMP2 ARHGEF7 C5 MAPK8 UBE2D3 BST1 STAMBP PLD2 TGFBRAP1 CCM2 ABI1 SPPL2A GRB7 PTPRF PTPRG RASA1 DOCK1 BDKRB2 BSG FIBP AP3S1 P4HB MPZL1 WWP2
1.35146e-24	592	3331	1.48421	GO:0043412 Macromolecule modification	https://amigo.geneontology.org/amigo/term/GO:0043412	UBE3C UFL1 EIPR1 FUT8 UBA6 CUL3 DCUN1D1 NEDD4L ANAPC4 CUL1 NEDD4 UBE2K ITCH PCNP UBA5 B4GALT1 HUWE1 DTX2 HECTD1 KLHL22 USP14 NDFIP2 MGRN1 USP10 STUB1 UBE2I FBL TRIM14 CUL2 SMURF2 UBE2D3 UBE4A KCTD10 CAND1 NOP2 USP5 TRIM38 CRBN RNF7 PSMD14 MOGS TNFAIP3 RPN2 UCHL3 TRIM32 COPS5 RNF114 STAMBP USP9X UBA2 NEDD8 UBE2M DKC1 UBA1 TRAF3 GFPT2 NDFIP1 TRIM21 TRIM22 UGGT1 USP8 CUL4A PMM2 SAE1 UFC1 GALNT2 RPS27A UBA3 NHP2 TRIM4 HERC4 TRIP12 UCHL1 UBE2L6 CUL4B UBR1 NAE1 ADAR USP24 RPN1 GALNT10 QNG1 ABRAXAS2 BAG5 COPS2 CUL5 NXN OTUB1 MGAT2 UBB COMMD1 GMPPB MARCHF3 B4GAT1 UBE2N UBA7 UBE2F SUMO3 UBE2L3 UBE2H USP7 ISG15 DCUN1D3 ATG7 DDRGK1 WWP2 GFPT1 UBA52 DDOST APOBEC3C UBE2V1 BABAM2 MYCBP2 PPP5C MVP CD44 SARS1 MAP2K3 PHPT1 EIF2AK2 WNK1 U2AF2 SLK RHOA ROCK1 SIRT2 MAP4K4 PRKACA HSD17B10 MARK2 STK10 NT5C2 DNAJC10 FGFR1 XRCC5 HSP90AA1 GSK3B PPIE GSTP1 DNAJA1 FKBP1A ERP29 OSGEP HSP90AB1 MAPK1 PPM1F RANGAP1 PRMT5 CSNK2A1 PSMD10 STK24 PARP4 MAPK3 GSPT1 CEMIP SFRP1 IKBKB STK3 PRKD2 TGFB1 PTPRS CAV1 RARRES2 TGFBR1 MAPK8 DKK1 CCNY RNF167 DUSP3 WFS1 BST1 PRPF19 TNS2 METAP2 COPS7A PRKAB1 MAN1A1 STK38 BAG2 PPP2R5D VEGFA LOX RAD50 SKP1 PPP2CA TRIM23 CSNK1A1 PDGFRB PDCD10 WNT5A PPM1G LOXL3 FN1 STK16 STK25 QPCT AAK1 EPHA4 TMEM59 ARHGEF2 LEPR ADPRS ITGB1BP1 PPP6C PCMT1 ETF1 TRIM25 NAA50 RPL5 F13A1 SNRPB PRMT1 MAP2K2 PIN1 UBR4 PTPN12 ILF3 APOE SNX9 TRPM4 PPT1 PRKAA1 TRIM47 HSPBP1 LOXL2 ROCK2 DDB2 PDGFRA ANXA1 TAOK3 SYNCRIP CDK4 USP15 DNAJB2 CAB39 SPRY2 NMT1 ABI1 DERL1 PPIL1 TLR2 THBS1 COPS4 FGF2 PPP3CA WDFY2 WARS1 IGF1R COPS3 TOM1L1 NPC1 MINK1 CSNK1D ERBB2 AKT1 RPL11 CCN1 PRKACB CDC42BPA ATG3 SLIT2 CAMK2D SETD7 EGFR IGFBP3 GOLGA7 LRSAM1 PTPRJ RPS3 HMGA2 NEK7 ADAM17 NMT2 PLOD2 RANBP2 ANGPT1 PRKCA TNIK ELOC DBI ZDHHC5 NRG1 CCAR2 VPS28 SQSTM1 PLPP3 DDR2 MAPKAPK2 RNF123 CDK5 VCP PRDX3 SPRED1 ILK PPIB FN3K DDB1 CTNNB1 COPS6 ATG4B FNTA ADAM9 PPIC PTPN9 TPST1 INSR RPS7 PRNP QARS1 TP53RK OXSR1 PTPRM MOB1B HEG1 HRAS CTDSP2 RAB6A UBE2O EXOSC4 PTPN11 F2 PAK2 ZDHHC20 PRKAG1 EPHB3 PTTG1IP PRKD1 P4HB AIDA NF2 POFUT2 PPIA PTPN1 EPHB4 SRC ENPP1 STK39 CDC42BPB MTOR TGM2 HSPA1A CSNK2B BAG6 DDR1 RACK1 PPME1 DDX3X PPP2R2A MIF LYN FNTB FYN HGF TRIO HSPA5 MAPK9 MYLK MAP2K4 TIE1 DIP2B FECH PFN2 CSNK2A2 TSG101 PTPN23 SLC35C2 PSEN1 RNF13 TMED2 BAX DNAJB11 AARS1 NRP1 TSPO TTLL12 RABGGTA CD40 MIB1 CDK16 DNAJC3 ELOB CSK EHD4 AKT2 TYK2 MTPN AIMP2 ABHD17B BMPR1A PRKAR1A PTP4A1 PTK7 MAN2A1 RNF130 PRKAR2A WDR48 NCL ACVR1 NRBP1 WDR77 NEK9 B4GALT4 ACVR2A RAP2C HECTD3 PAK4 PTPRE PTPRA DCAF8 AP3B1 CHI3L1 EPHB2 CSNK1G2 FKBP11 MICAL1 NIBAN1 SCYL2 PLAA CYP1B1 FGF5 BMP2K SLC39A8 PML SCYL1 EPHA2 PTPRF ACP1 GMPPA PTPRG ALDH1L1 PDGFC CASK B3GAT3 UEVLD CSNK1G3 EXT2 FLCN UBE2Z ACE ABR NPR2 TAOK1 TBC1D24 JAK1 RNF149 CCNYL1 TGFBR2 WBP1L NNMT GREM1 PXK BDKRB2 ROR2 CSNK1G1 HINT1 PDGFD C1GALT1C1 RELA FKBP2 YES1 RPS6KA3 MAN1B1 NQO1 RAP2B EXT1 KIRREL1 PTP4A2 ROR1 PRKG1 RELN PIK3R4 PLXNB2 HDAC2 MAN1A2 ASPH BMPR2 S1PR2 CORO1C ABHD17C PLAUR PGM3 FAS PPP1R12A TNFRSF1A CBFB TFRC FERMT2 RTRAF CRKL MMP9 VPS18 MACROH2A1 EIF4G1 RAB3GAP1 DOCK7 RAB3GAP2 FAM98A TARDBP VPS25 KRAS IL6ST TMEM165 COG3 RAC1 TOR1A FLOT1 RPTOR JTB RALB CNOT9 TNKS1BP1 DAB2 GNAQ ATP13A2 G6PD ITGA5 PEF1 YWHAZ VKORC1 ROBO1 CRTAP GABARAP STAT2 FAM98B PPP1CA CHMP6 SLCO3A1 SHMT2 VPS33B HGS VKORC1L1 FLNA ARRDC1 HTT CNOT7 PDCD6 ITGB3 ARRDC3 GPRC5A MYDGF DLG3 CAD NHERF1 P3H3 GAPDH RAP1A ADAM10 UGCG THY1 NPTN DIP2A ATP7A GPRC5B WASHC1 SLC8A1 TMEM119 CHP1 NF1 SIRPA PRRT1 PPP1CB FXYD1 TRIOBP TNFRSF10B SNRPD2 SNX6 SNRPF MTMR6 SNRPD1 YWHAG IPO5 SBF1 MPG PLAT PPP2CB CDC37 CCL2 LNPEP BIRC6 PRDX4 LOXL1 MPDU1 TPP2 SSB NPEPPS CTBP1 METAP1 THOP1 MSRA GMFB ERO1A IPO7
1.41828e-24	216	874	2.0639	GO:0019725 Cellular homeostasis	https://amigo.geneontology.org/amigo/term/GO:0019725	KRIT1 ATP2C1 ATP6V0A1 SLC4A7 SLC12A2 SLC9A7 ATP2B3 ATP1B3 ATP2B1 ATP6AP1 TFRC SLC4A4 FTL SLC9A1 PCK2 SLC39A14 GSR CAV2 CAV1 GLRX3 TCIRG1 SLC12A7 PRDX6 PRDX4 SLC12A4 PLCG1 MT2A PRDX5 ATP13A3 TMEM165 ATP6V1G1 PLAA SLC39A8 SLC12A6 IGF1R SLC39A6 ATP1B1 SLC12A9 ATP6V1B2 ATP6V0D2 PLCB3 STC1 ATP13A2 ATP6V0D1 SLC30A7 ATP1A1 SLC4A2 PRDX3 FTH1 SLC30A1 CALB2 ATP2A2 ATP6V0A2 PLCD1 CLN3 SLC39A10 ANXA6 MT1F ATP6V1A TPT1 CAMK2D GSTO1 GSTM2 LAMP2 HFE WNK1 PRKACA SRI UBE2K PSEN1 C1QTNF3 FKBP1A HMOX1 STX4 CEMIP TRPA1 YWHAE WFS1 SLC11A2 WNT5A TRIM32 LRRC8A FGF2 RPTOR EDNRA KCNMA1 CNNM4 B2M CXCL10 LRRC8E OXSR1 F2 F2R SLC8A1 LAMP1 CHP1 HTT ENPP1 ASPH STK39 GP1BB RACK1 GCLM ATP6V1H NEO1 TTC7A NUCKS1 MAP4K4 SLC1A3 CPB2 BAX ADD1 DYNLL1 ICAM1 MCOLN1 MAPK1 ATP6V1D BDKRB1 APEX1 CD40 TM9SF4 CDK16 CORO1A MAPK3 TJP1 TGFB1 PIK3R2 TMEM106B MINPP1 NHERF1 CLCN3 OSBP TNS2 SLC29A1 LOX RTN4 ABCB6 STXBP3 GPR68 PLG HVCN1 ASL APOE RGN ATP6V1E1 PRKAA1 AP3B1 SLC31A1 PPP3CA PML SOD1 SYPL2 SIDT2 SLC7A11 ANKH ATP6V1C1 NPTN STEAP2 SV2A ACE CYB561A3 ALPL CFL2 CLIC4 SPNS1 GAA LRRC8D SMAD2 ATOX1 ATP6AP2 PRKD1 RAB11B ERO1A TGM2 LYN ITGB3 NQO1 GRN PICALM RAB7A CHMP2B CCDC22 GLS VAPB PPT1 DIAPH1 NDFIP1 TPP2 TRA2B RAP1GDS1 VPS33A XPR1 ARF1 ALDOA TAOK1 ATP7A GPRC5B ANO6 SLC2A10 DCTN1 SOD2 TRPM4 RAB11FIP5 THY1 BDH2 CLCN6 GSTP1 PRNP FLNA ERP44 SLC22A17 CXCL12 CCL2 DNAJB2 FLVCR1 CALR
2.0467e-24	510	2764	1.54092	GO:0007399 Nervous system development	https://amigo.geneontology.org/amigo/term/GO:0007399	HSPA5 RHOA SIRT2 CDC42 DYNLL1 ENO3 YWHAE GNB4 YWHAH YWHAQ LDHA SYPL2 G6PD CKB CNP BASP1 PLXND1 MYCBP2 SEMA3B NCDN ADGRA2 SLC4A7 TRIO CAPG GPM6B MAP4 NEDD4L NCKAP1 NEO1 ACSL4 NEDD4 MAP4K4 SEMA3A SEMA3C FRYL GPC4 GSK3B EFNB1 NRP1 VAPA CDK16 SRPX2 STMN2 TMEM106B TGFBR1 CXCL12 UNC5B WNT5B WNT5A FXR1 PLXNA1 RTN4 FN1 EPHA4 ARHGEF2 DOCK7 STMN1 NRP2 ACSL3 VASP MAP1S ATXN10 PLXNA3 PPT1 MAP1B EPHB2 RTN3 NUMB NOTCH2 TAOK3 DOCK10 IGF2BP3 RAC1 ACTL6A ABI1 SEMA7A AMIGO2 GIT2 MINK1 ERBB2 KIAA0319L MANF SLIT2 TNFRSF21 SDK1 EGFR GSN TENM4 TWF1 TNIK MARVELD1 NRG1 DDR2 PLXNB1 DAGLB CDK5 MAMDC2 ARF6 TPP1 NDEL1 TNXB ROR2 SDC2 NLGN2 CDH2 EMB KIF5B DAG1 MARCKSL1 PAK2 EPHB3 ROR1 NF2 RELN PLXNB2 LPAR1 DDR1 TENM3 TWF2 LYN TUBB3 CYFIP1 MARCKS FARP2 SYT1 MARK2 PTN CCL2 MDK RAB29 AGO2 APOE ITM2C SERPINE2 YAP1 SNX27 LRP12 VPS51 DOCK1 SPOCK1 TBC1D24 YWHAZ BAG5 B2M ARF4 PTPN9 ROBO1 PTPRM RHOG CALR F2 TGM2 CPNE1 SRGAP2 ITGA3 RALA SPAG9 CD9 FYN CLDN11 UFL1 SPAST STRAP UBA6 VCL TNC CTNNA1 GALC NTN1 DIP2B ROCK1 KIF2A VPS35 CSNK2A2 WDR1 DAZAP1 PRKACA PICALM DLG1 FGFR1 TULP3 SLC1A3 XRCC5 RAB21 PSEN1 HSP90AA1 ATP8B1 TMED2 BAX MMP2 XRN2 SLC23A2 SPG21 DNAJB11 AARS1 PHGDH DPYSL2 COMT ARCN1 CRKL MAPK1 TRIOBP TSPO IFT27 PRMT5 JAG1 MIB1 GLA STK24 ARHGEF7 MAPK3 SLC7A5 CSK SFRP1 STK3 SF3A2 AKT2 TBCB TGFB1 NAPA PTPRS MTPN GSDME OGDH RHEB BMPR1A DKK1 PFN1 NHERF1 HSPA8 EHD1 APOA4 EIF4G2 DDX6 TCIRG1 CORO1C SLC11A2 RAB35 PTK7 TMEM30A VEGFA MAN2A1 DPYSL3 RPL24 EIF4G1 ITGA4 LOXL3 STK25 STXBP3 RAP1A LEPR WLS MTR ECE1 SLC2A1 TRIM32 VPS4B GNA13 HYCC1 RECK MBOAT7 RRAS MAP2K2 MPST NEDD8 PRKCSH PAK4 UBE2M DNAJB1 CC2D1A RAN TRIM47 MATN2 NES WASF3 SPART POSTN KRAS RRAS2 TSPAN2 SLC38A2 KIDINS220 IL6ST ANXA1 P2RX4 CAPRIN1 SCYL2 APPL2 DBNL SRSF1 TRA2B STXBP1 ANP32B PLAA TUBB2A FLOT1 TLR2 SULF1 SDCBP RTCA CYP1B1 ARL3 ATIC HNRNPD FGF5 FGF2 ANXA3 SEC24B PPP3CA SMARCC2 IGF1R CDH11 NPC1 COL6A1 SOD1 SCYL1 AKT1 EPHA2 PRKACB PTPRF CRABP2 GMPPA PTPRG LRIG1 EIF2B5 TPBG DYNLT1 UGCG PTPRJ ITGB1 VEGFC SLC7A11 EIF4E EDNRA EPG5 GJA1 FARP1 DAB2 ASAP1 THY1 UCHL1 NCAM2 NPTN MMP14 FZD1 CUL4B NBL1 GART NAE1 ACE NPR2 DIP2A TAOK1 PLPP3 MXRA8 NCSTN CCNYL1 TGFBR2 APBB2 FZD6 CTHRC1 WASHC5 HPRT1 JAM3 COPS2 ILK DCHS1 BMERB1 CRK RRM1 RAB8A TUBA1A CTNNB1 STAT3 MECP2 ALCAM UBB SMAD1 SLC30A1 RPS7 LAMB2 NEGR1 BPGM MYD88 RELA PITPNA B4GAT1 HRAS DHX36 NECTIN3 GRB2 PTPN11 FZD2 SCRIB EXT1 ATP6AP2 TSKU ANXA2 PSMG1 ALDH1A3 PRKD1 FLRT2 PURA PRKG1 THBS2 NAP1L1 TRPV2 PCDH18 PPIA PTPN1 HDAC2 TRAPPC4 NF1 FLNA AP2A1 SRC S100A10 CD2AP SLC5A3 MTOR OPA1 GDI1 BMPR2 BAG6 ITGA1 NME1 PCDHGC3 PCDHGB7 PCDHGA4 S1PR2 PCDHGB5 SOD2 MME TYMP SDHA ARHGEF10 UGDH EIF2B1 EIF2B4 ABCB6 RAB3GAP1 USP9X PRMT1 TUBGCP2 BIN1 TOR1A DTNB TBCD RETREG3 UFC1 RAB13 PRPS1 ADAM17 YWHAG QARS1 CFL1 COL4A1 DCTN1 FKBP4 IFNGR1 GRN ATP9A NRDC DNM2 EPB41L3 RAB10 CTTN ITGA6 RAB18 NCS1 SNX3 RNF7 STRN PIN1 LLGL1 NIBAN2 SCARB2 CSNK1D IQSEC1 JAM2 MOV10 FZD7 PDLIM5 ATP7A CUL5 STX3 GPRC5B ADCY6 HMGB1 WNK1 SBF2 RBBP4 IGSF8 PAFAH1B3 GSTP1 PPP2R5D GSTM3 ITM2B SH3GL1 HSPG2 PDGFC CRIM1 BPNT1 CXCL1 RAB6A RPS6KA3 CHRM2 NTM LSAMP GMFB
2.1532e-24	179	669	2.23447	GO:0048514 Blood vessel morphogenesis	https://amigo.geneontology.org/amigo/term/GO:0048514	KRIT1 ADGRA2 RNH1 TIE1 MYDGF MCAM NRP1 SRPX2 SERPINE1 ENG VEGFA RECK CALD1 CCM2 PRCP THBS1 ITGAV VEGFC ANGPT1 ITGA5 ESM1 AMOTL1 THBS2 EPHB4 HSPB6 HMOX1 MYH9 SPARC NCL RTN4 F3 ITGB1BP1 AGO2 PLCG1 ANXA1 CCN3 SULF1 FGF2 ANXA3 WARS1 CDH13 ITGB1 IGFBP7 JAM3 CXCL10 CXCL8 TGM2 PDCD6 PLXND1 TYMP WNK1 CDC42 FGFR1 FAP B4GALT1 BAX MMP2 CD40 JAG1 TJP1 PRKD2 TGFB1 CAV1 TGFBR1 UNC5B BMPR1A MDK LOX PDCD10 ACVR1 FN1 RAP1A NRP2 CCN2 VPS4B GNA13 MMP19 APOE EPHB2 NOTCH2 PDGFRA CEMIP2 SLC31A1 YAP1 CYP1B1 EMILIN1 SEC24B PML MFGE8 EPHA2 HSPG2 CCN1 ADAM15 RHOB COL8A1 PTPRJ EDNRA GJA1 DDAH1 THY1 PRKCA MMP14 MYO1E WASF2 ACE NPR2 SHC1 PLCD3 TGFBR2 AIMP1 ERAP1 YWHAZ VSTM4 SPRED1 ANPEP GREM1 ANGPTL4 CTNNB1 STAT3 CLIC4 CDH2 SGCD HAS2 BSG DAG1 HEG1 EPHB3 ANXA2 GJC1 CCBE1 PRKD1 TNFAIP2 COL4A1 NF1 CD47 FLNA PARVA ITGB3 TGFBI EPN1 RHOA JAK1 SARS1 MYLK PKM ROCK1 PGK1 WNT5A STAT1 LEPR PTGIS RRAS PXDN PAK4 CHI3L1 LOXL2 ROCK2 SPRY2 AKT1 SLIT2 RASA1 ADAM12 NAXE MECP2 ROBO1 SMAD1 RELA PTPRM HGS GRN SLC12A2 SFRP1 PDGFRB NIBAN2 HMGA2 TNFAIP3 SLC12A6 ERBB2 CCL2
2.23949e-24	375	1859	1.68461	GO:0022008 Neurogenesis	https://amigo.geneontology.org/amigo/term/GO:0022008	PLXND1 MYCBP2 SEMA3B NCDN SLC4A7 TRIO GPM6B MAP4 NEDD4L NCKAP1 NEO1 ACSL4 NEDD4 MAP4K4 SEMA3A SEMA3C FRYL GSK3B EFNB1 NRP1 VAPA CDK16 STMN2 TMEM106B CXCL12 UNC5B WNT5B WNT5A FXR1 PLXNA1 RTN4 EPHA4 ARHGEF2 DOCK7 STMN1 NRP2 ACSL3 VASP MAP1S ATXN10 PLXNA3 MAP1B EPHB2 RTN3 NUMB NOTCH2 TAOK3 DOCK10 RAC1 ABI1 SEMA7A MINK1 ERBB2 KIAA0319L MANF SLIT2 EGFR TENM4 TWF1 TNIK DDR2 PLXNB1 DAGLB CDK5 ARF6 NDEL1 TNXB ROR2 SDC2 EMB KIF5B DAG1 PAK2 EPHB3 ROR1 NF2 RELN PLXNB2 LPAR1 DDR1 TENM3 TWF2 LYN TUBB3 CYFIP1 FARP2 SYT1 MARK2 PTN CCL2 MDK RAB29 APOE ITM2C SERPINE2 YAP1 LRP12 SPOCK1 TBC1D24 BAG5 B2M ARF4 PTPN9 ROBO1 PTPRM CALR F2 TGM2 CPNE1 SRGAP2 ITGA3 SPAG9 FYN UFL1 SPAST STRAP UBA6 VCL TNC CTNNA1 NTN1 DIP2B RHOA SIRT2 CDC42 WDR1 PICALM FGFR1 TULP3 SLC1A3 XRCC5 RAB21 PSEN1 HSP90AA1 ATP8B1 BAX MMP2 XRN2 SLC23A2 SPG21 DNAJB11 PHGDH CRKL MAPK1 TRIOBP TSPO IFT27 PRMT5 JAG1 MIB1 GLA STK24 MAPK3 SLC7A5 CSK SFRP1 SF3A2 AKT2 TGFB1 NAPA PTPRS MTPN GSDME OGDH RHEB TGFBR1 BMPR1A DKK1 YWHAE NHERF1 EHD1 APOA4 EIF4G2 DDX6 SLC11A2 RAB35 PTK7 TMEM30A VEGFA MAN2A1 DPYSL3 RPL24 EIF4G1 ITGA4 FN1 STK25 RAP1A LEPR MTR ECE1 TRIM32 MBOAT7 RRAS MAP2K2 YWHAH PRKCSH PAK4 CC2D1A MATN2 WASF3 SPART POSTN KRAS RRAS2 TSPAN2 KIDINS220 IL6ST ANXA1 P2RX4 CAPRIN1 SCYL2 APPL2 DBNL SRSF1 STXBP1 PLAA FLOT1 TLR2 RTCA ARL3 FGF5 FGF2 SEC24B PPP3CA IGF1R CDH11 NPC1 COL6A1 SOD1 SCYL1 AKT1 EPHA2 PTPRF CRABP2 PTPRG TNFRSF21 TPBG SDK1 UGCG PTPRJ ITGB1 VEGFC EIF4E EDNRA EPG5 GJA1 FARP1 DAB2 ASAP1 THY1 UCHL1 NCAM2 MMP14 CUL4B NBL1 ACE NPR2 TAOK1 PLPP3 MXRA8 NCSTN APBB2 YWHAZ CTHRC1 WASHC5 HPRT1 COPS2 ILK DCHS1 BMERB1 CRK RAB8A TUBA1A CTNNB1 STAT3 MECP2 NLGN2 ALCAM UBB SLC30A1 CDH2 LAMB2 NEGR1 MYD88 RELA CNP PITPNA B4GAT1 HRAS DHX36 RHOG GRB2 PTPN11 FZD2 SCRIB EXT1 TSKU ANXA2 FLRT2 PRKG1 NAP1L1 TRPV2 PPIA PTPN1 HDAC2 TRAPPC4 NF1 FLNA AP2A1 S100A10 CD2AP MTOR GDI1 BMPR2 ITGA1 MARCKS SOD2 ROCK1 MME CD9 ARHGEF10 UGDH EIF2B1 EIF2B4 USP9X PRMT1 TUBGCP2 BIN1 TOR1A DTNB TBCD RETREG3 RAB13 EIF2B5 ADAM17 YWHAG CFL1 PRKD1 FKBP4 IFNGR1 GRN ATP9A NRDC DNM2 EPB41L3 RAB10 CTTN ITGA6 NCS1 SNX3 RNF7 STRN PIN1 LLGL1 NIBAN2 SCARB2 CSNK1D IQSEC1 DYNLT1 MOV10 FZD7 NPTN FZD1 DIP2A PDLIM5 ATP7A CUL5 STX3 GPRC5B ADCY6 HMGB1 WNK1 PPT1 RAB6A NTM
2.39571e-24	193	747	2.15766	GO:0070848 Response to growth factor	https://amigo.geneontology.org/amigo/term/GO:0070848	FSTL3 ITGB5 PXN NRP1 TGFB1 TGFBR1 ENG BMPR1A SMURF2 LPXN VEGFA ACVR1 ACVR2A SPART KIDINS220 FST CD63 SPRY2 SULF1 SDCBP FGF5 FGF2 VEGFC FLCN NBL1 ZYX MAPKAPK2 TGFBR2 GREM1 ADAM9 SMAD1 SMAD2 GREM2 SPRY4 BMPR2 HFE HGF CD44 SLC4A7 FGFR1 CPNE3 FKBP1A HSP90AB1 MAPK1 MAPK3 SFRP1 STMN2 PDCD5 CAV1 ASPN PDGFRB ITGB1BP1 PLCG1 USP9X PRMT1 PIN1 SNX6 GDF15 PDGFRA ANXA1 USP15 LRRC32 THBS1 TGFB1I1 ERBB2 AKT1 SLIT2 ITGB1 DAB2 EEF1A1 SHC1 MARS1 HAS2 UBE2O CCBE1 RACK1 PDCD6 FYN ADGRA2 STRAP GCLM FUT8 TNC HSPA5 NEO1 ROCK1 CAD SPG21 GLG1 CRKL CORO1A EHD4 CAV2 DKK1 EHD1 LOX WNT5A NCL EPB41L5 STK16 NRP2 CCN2 RAB14 GIPC1 MAP1B POSTN NOTCH2 DYNC1LI2 APPL2 RDX EMILIN1 USP8 ANXA3 IGF1R PML EIF4A3 CSNK1D CTSK EGFR EXT2 FZD1 APPL1 NPR2 DDR2 ATP7A ARF6 SPRED1 FBN1 ILK CRK CTNNB1 DTYMK HTRA3 PDGFD INSR RELA STAT5B YES1 GRB2 PTPN11 PAK2 EXT1 FLRT2 PTPN1 HDAC2 SRC ERO1A CD2AP ITGB3 CYFIP1 CCL2 CXCL8 LIMS1 GAS1 PRKD2 CCN1 STAT3 PRKD1 ITGA3 MAP2K3 FERMT2 ADISSP EMD STUB1 DDX5 DUSP3 PTPN12 EPHA2 CASK CRIM1 ADAM17 ROBO1 CORO1B HGS SLC2A10 MYO1C HSPA1A TWF2 TNXB NEDD4 SFRP4 RAB35 ACAP2 RAP1A ROCK2 NIBAN2 NPTN RBBP4 UBE2D3 TGFBRAP1 ITGA5 FNTA FIBP
2.64093e-24	197	770	2.1366	GO:0051129 Negative regulation of cellular component organization	https://amigo.geneontology.org/amigo/term/GO:0051129	CAPG CAPZB ZW10 ADD1 MTPN VAT1 CAPZA1 ITGB1BP1 LGALS3 GSN ADD3 TWF1 BUB3 LRPAP1 BMERB1 FLII GMFB CAPZA2 TWF2 CST3 APOC3 LAMP2 HGF LIMA1 PFN2 PICALM FAP DNM2 MAPRE1 CORO1A USP10 STMN2 DNAJB6 DKK1 PFN1 CRYAB HSPA8 APOA4 VEGFA SUB1 RAD50 RTN4 RAB29 TRIM32 EML2 APOE DNAJB1 ITM2C DNAJB2 TOM1L1 TBCD AKT1 RPL13A PFDN2 SLIT2 SPOCK1 FLCN VBP1 BAG5 ACAA2 PTPN9 CORO1B SNX33 ANXA2 HMGB1 DPP4 LPAR1 MTOR HSPA1A SCAF8 DDX3X FKBP4 ITGA3 FYN CNN2 NTN1 DIP2B NEO1 TNFRSF1A SIRT2 VPS35 MAP4K4 CLASP1 SEMA3A PSEN1 NRP1 PACSIN2 MID1 CSK TJP1 TGFB1 PTPRS DPYSL3 CRBN WNT5A EPHA4 STMN1 PCID2 YWHAH PSMG2 PRKCSH PLXNA3 MAP1B H3-3B SYT11 SPART EPHB2 SWAP70 SPRY2 STXBP1 RDX RTCA EMILIN1 TMOD3 PPP3CA PTPRG ATG3 EPS8 DAB2 THY1 PIP4P2 MMP14 APPL1 ACE LMNA LMOD1 CDK5 ARF6 PACSIN3 B2M CXCL10 ANTXR1 PRNP RCC2 TSKU AIDA PTPN1 HDAC2 FLNA SRC KANK2 OPA1 GDI1 ROCK1 ROCK2 MAP4 GDI2 TFRC ANKRD13A XRCC5 GSK3B HUWE1 SCFD1 HNRNPC KLHL22 PSMD10 ARHGEF7 IKBKB CAV1 CORO1C SNX3 ARHGEF2 WDR44 HNRNPA1 SDCBP YAP1 ITGAV PML DYNC1LI1 LRSAM1 CYRIB WASF2 TAOK1 JAM3 MYADM PAK2 ARAP1 UBQLN2 PLSCR1 RACK1 ATXN2 SLC35F6 RBM14 ITGB3 SEC22B CDC42 HSPA5 CSNK1A1 TLR2 ADCY6 CD47 SIRPA TRIOBP RAB7A RAC1 THBS1 PRKD1
2.76144e-24	235	989	1.98435	GO:0043436 Oxoacid metabolic process	https://amigo.geneontology.org/amigo/term/GO:0043436	MDH1 MRI1 ACAA1 BCAT1 OAT PFKP PKM ACSL4 ASNS HSD17B10 ENO1 ACAT1 TIGAR ME2 CAD SLC23A2 FH ECHDC1 ACOT7 MTAP GGT5 PCK2 PGK1 QPRT FAH DECR1 ILVBL GPI ETFB HIBADH PTGR1 ENO3 ALDOC PTGES3 LTA4H GAPDH TPI1 ENO2 LDHB DSE GNPDA1 NIT2 GLS MTR ACOT2 ABCD4 GOT1 ACAT2 ACSL3 PTGIS GOT2 ASL ECHS1 RGN LDHA PSAT1 HADHB IDH1 HADH PAPSS1 SDSL ETFA PGD EPHX1 ENOPH1 GSTO1 AASDHPPT ALDOA DLAT QDPR AKR1C2 DDAH1 DBI PRXL2B GNPDA2 DAGLB ACAA2 SRR ECI1 FASN ALOXE3 SHMT2 PYCR1 AKR1C1 AKR1C3 ADH1B HIBCH ACACA DLD GCLM SIRT2 ACADVL SDHA GSTP1 GGT1 ACO2 IL4I1 OGDH PTGDS SULT1E1 UGDH APOA4 APOC3 FAHD2A ABCC10 UBR4 GSTM1 ALDH1L2 GRHPR CYP1B1 ALDH1L1 MDH2 HSD17B12 PLOD2 FLCN BDH2 GPX4 CHST14 KYAT1 PGAM1 ALDH1A3 P4HB ENPP1 ADH5 GSTM2 MIF GSTA1 ADSS2 ALDH18A1 CS HAGH TNFRSF1A ABCC9 PRKACA MGLL FGFR1 SLC1A3 ATP8B1 AKR1B1 PHGDH COMT ECH1 CAV1 GALK1 SLC38A1 PRKAB1 CMAS PPP2CA RBP1 AKR1A1 DLST FABP3 NAGK MPST GDF15 ACSS2 GFPT2 SCLY PRKAA1 ANXA1 APPL2 SUCLA2 PLAA TLR2 KYAT3 SLC5A6 ATIC SLC39A8 SORD SLC16A3 COL6A1 CRABP2 PTGES2 SLC7A11 UEVLD ANKH SLC16A1 ADPGK SLC2A6 GMPS CRYL1 TNXB STAT3 MECP2 CTPS1 BPGM MBLAC2 PFAS PDXDC1 PRKAG1 IDH2 CLN3 DPYD SRC ERO1A GFPT1 DDAH2 SLC4A4 PSEN1 NANS AKT2 ERLIN1 PPA2 AKT1 MAT1A UCHL1 GNE INSR ARL2 SCP2 SCPEP1 NPC1 ATP7A RPTOR FN3K MTOR SLC2A3 PGM1 SMS ABCC1 OSBP ABHD14B SLC2A1 OSBPL9 TST SERINC3 OSBPL1A PANK4 CBR1 BPNT1 MAPKAPK2 TPST1 SLC19A1 MSRA VDAC1
2.7883e-24	236	995	1.98078	GO:0006082 Organic acid metabolic process	https://amigo.geneontology.org/amigo/term/GO:0006082	MDH1 MRI1 ACAA1 BCAT1 OAT PFKP PKM ACSL4 ASNS HSD17B10 ENO1 ACAT1 TIGAR ME2 CAD SLC23A2 FH ECHDC1 ACOT7 MTAP GGT5 PCK2 PGK1 QPRT FAH DECR1 ILVBL GPI ETFB HIBADH PTGR1 ENO3 ALDOC PTGES3 LTA4H GAPDH TPI1 ENO2 LDHB DSE GNPDA1 NIT2 GLS MTR ACOT2 ABCD4 GOT1 ACAT2 ACSL3 PTGIS GOT2 ASL ECHS1 RGN LDHA PSAT1 HADHB IDH1 HADH PAPSS1 SDSL ETFA PGD EPHX1 ENOPH1 GSTO1 AASDHPPT ALDOA DLAT QDPR AKR1C2 DDAH1 DBI PRXL2B GNPDA2 DAGLB ACAA2 SRR ECI1 FASN ALOXE3 SHMT2 PYCR1 AKR1C1 AKR1C3 ADH1B HIBCH ACACA DLD GCLM SIRT2 ACADVL SDHA GSTP1 GGT1 ACO2 IL4I1 OGDH PTGDS SULT1E1 UGDH APOA4 APOC3 FAHD2A ABCC10 UBR4 GSTM1 ALDH1L2 GRHPR CYP1B1 ALDH1L1 MDH2 HSD17B12 PLOD2 FLCN BDH2 GPX4 CHST14 KYAT1 PGAM1 ALDH1A3 P4HB ENPP1 ADH5 GSTM2 MIF GSTA1 ADSS2 ALDH18A1 CS HAGH TNFRSF1A ABCC9 PRKACA MGLL FGFR1 SLC1A3 ATP8B1 AKR1B1 PHGDH COMT ECH1 CAV1 GALK1 SLC38A1 PRKAB1 CMAS PPP2CA RBP1 AKR1A1 DLST FABP3 NAGK MPST GDF15 ACSS2 GFPT2 SCLY PRKAA1 ANXA1 APPL2 SUCLA2 PLAA TLR2 KYAT3 SLC5A6 ATIC SLC39A8 SORD SLC16A3 COL6A1 CRABP2 PTGES2 SLC7A11 UEVLD ANKH SLC16A1 ADPGK SLC2A6 GMPS CRYL1 TNXB STAT3 MECP2 CTPS1 BPGM STAT5B MBLAC2 PFAS PDXDC1 PRKAG1 IDH2 CLN3 DPYD SRC ERO1A GFPT1 DDAH2 SLC4A4 PSEN1 NANS AKT2 ERLIN1 PPA2 AKT1 MAT1A UCHL1 GNE INSR ARL2 SCP2 SCPEP1 NPC1 ATP7A RPTOR FN3K MTOR SLC2A3 PGM1 SMS ABCC1 OSBP ABHD14B SLC2A1 OSBPL9 TST SERINC3 OSBPL1A PANK4 CBR1 BPNT1 MAPKAPK2 TPST1 SLC19A1 MSRA VDAC1
6.43339e-24	151	525	2.40195	GO:1903829 Positive regulation of protein localization	https://amigo.geneontology.org/amigo/term/GO:1903829	CSNK2A2 HUWE1 SH3GLB1 UBE2D3 CCT4 TCP1 RAC2 NPEPPS SAE1 CCT6A CCT8 CCT3 UBE2L3 LEPROT SAR1A EZR C2CD5 RDX MSN SAR1B NF2 TCAF1 ITGA3 FERMT2 DLG1 C1QTNF3 GSK3B DNM1L HSP90AB1 STX4 CEMIP TGFB1 TYK2 YWHAE CD81 TMEM30A VEGFA RTN4 LGALS3 LAMTOR5 PML MEAK7 ERBB2 AKT1 EGFR LAMTOR1 ITGB1 JAK1 ADAM9 PTPN9 NLGN2 KIF5B FGG FGA BSG SNX33 F2 BCAP31 ASPH TMEM132A FYN IPO5 VPS35 CDC42 PRKACA TSG101 SRI HSP90AA1 GNA11 DYNLL1 CRKL PCK2 AKT2 PIK3R2 ABHD17B PRKAR1A OSBP SEC24A MESD ITGB1BP1 GPR68 TARDBP PRKAA1 SYT11 EPHB2 ABHD17C LRRC8A YAP1 STOM VEGFC FARP1 TOMM70 ZDHHC5 RER1 SQSTM1 CDK5 ARF6 CRK FNTA TMED10 PRNP PRKD1 CLN3 SRC MYO1C CD2AP DDRGK1 SLC5A3 IPO7 EIF4G1 TLR2 ATP2C1 TM7SF3 TFRC PTPN23 EPB41L2 PSEN1 TM9SF4 PGRMC1 EMD GOLPH3 PDCD10 WLS RAB29 ACSL3 ERGIC3 GNAI1 RAN MYH10 ROCK2 ANP32B RBP4 EPHA2 B3GAT3 EPB41 ATP13A2 VPS28 STX3 HRAS RHOG PPIA FLNA RACK1 ACSL4 PSMD9 TRPM4 CHP1 MAPK8 WNT5A NMT1 PRKCA
6.84447e-24	217	890	2.03618	GO:0022603 Regulation of anatomical structure morphogenesis	https://amigo.geneontology.org/amigo/term/GO:0022603	ARHGEF7 KRIT1 PLXND1 RNH1 NEDD4L TIE1 NEDD4 MYDGF EZR SERPINE1 VAT1 VEGFA PLXNA1 PLXNA3 MYH10 RAC1 RDX THBS1 MYO10 MSN FAM171A1 VEGFC PLXNB1 RHOG PAK2 FMNL1 THBS2 NF2 ARAP1 PLXNB2 HSPB6 HGF SYT1 HMOX1 DKK1 CCL2 SPARC RTN4 F3 AGO2 PLCG1 ANXA1 SULF1 SEMA7A FGF2 ANXA3 WARS1 ALDOA TNIK CXCL10 CXCL8 ROBO1 CORO1B TGM2 PDCD6 SPAG9 FYN ADGRA2 WNK1 NTN1 DIP2B WDR1 FERMT2 SEMA3A FGFR1 RAB21 PSEN1 ZMPSTE24 SLC23A2 NRP1 MYH9 CD40 JAG1 GLA CORO1A TJP1 SFRP1 TGFB1 PTPRS ENG CXCL12 BMPR1A EIF4G2 MDK WNT5A FN1 STK25 EPHA4 TNFAIP3 RHOQ GNA13 RECK MAP2K2 YWHAH MAP1B SPART EPHB2 CAPRIN1 ITGA7 PLAA CYP1B1 EMILIN1 SEC24B PPP3CA PML EPHA2 CRABP2 RHOB GNA12 TENM4 EPS8 CYRIB DDAH1 PALM2AKAP2 ITGA5 TBC1D24 FBLIM1 TGFBR2 ERAP1 TNFRSF11B CDK5 SPRED1 GREM1 CTNNB1 STAT3 MECP2 SDC2 SLC30A1 DHX36 F2 EPHB3 CCBE1 TRPV2 RELN NF1 ADA CDC42SE1 PARVA LPAR1 GDI1 BMPR2 ITGB3 CYFIP1 EPN1 PRKD2 SHC1 JAK1 PRKD1 RALA CD44 SARS1 PKM ROCK1 VPS35 TFRC MARK2 CLASP1 DLG1 CAPZB HUWE1 DNM1L CST3 PGK1 NHERF1 CORO1C STAT1 PTGIS RRAS PAK4 DIAPH1 WASF3 CHI3L1 ROCK2 SPRY2 TPM1 ARHGAP18 SH3KBP1 ADAM12 ITGB1 GJA1 PRKCA NAXE CRK SMAD1 STAT2 CFL1 RELA DAG1 PTPRM HGS PARVB PRPF40A SRC INF2 TWF2 GRN SLC12A2 NRDC EPB41L3 GSK3B WNT5B SEPTIN7 CEMIP2 TMBIM1 NIBAN2 HMGA2 THY1 MOV10 PDLIM5 RACK1 PDCD10 CCM2 ERBB2 RASA1 HSPG2 SLIT2 ANGPTL4
7.67575e-24	283	1286	1.83778	GO:0048646 Anatomical structure formation involved in morphogenesis	https://amigo.geneontology.org/amigo/term/GO:0048646	KRIT1 ADGRA2 RNH1 TIE1 WDR1 MYDGF MCAM NRP1 SRPX2 SERPINE1 VEGFA RECK CALD1 VASP NECTIN2 PRCP THBS1 ITGAV TMOD3 DOCK5 VEGFC DOCK1 ANGPT1 CSRP1 ITGA5 LMOD1 ESM1 AMOTL1 AGFG1 CSRP2 FLII THBS2 EPHB4 HSPB6 GNAS HMOX1 MYH9 DKK1 CD81 SPARC NCL RTN4 FN1 F3 ITGB1BP1 AGO2 PLCG1 ANXA1 CCN3 SULF1 FGF2 ANXA3 WARS1 CDH13 ITGB1 IGFBP7 JAM3 CXCL10 CXCL8 TGM2 PDCD6 PLXND1 RALA CD9 MATR3 EHD2 TYMP CUL3 WNK1 NEO1 CDC42 PRKACA SEMA3C NFKB2 FGFR1 FAP TULP3 PSEN1 ATP8B1 B4GALT1 TMED2 MMP2 MAPK1 CD40 TUBB1 MIB1 MAPK3 TJP1 SFRP1 STK3 GPI PRKD2 TGFB1 MTPN CAV1 TGFBR1 ENG UNC5B BMPR1A PFN1 PRKAR1A EHD1 TCIRG1 PTK7 PDCD10 WNT5A PLXNA1 EPB41L5 SF3B6 ACVR1 FHL2 WLS MFAP2 NRP2 TNFAIP3 CCN2 VPS4B GNA13 MMP19 CNOT1 MBOAT7 MAP2K2 GDF15 PLXNA3 EXOC4 EPHB2 PTGFRN NOTCH2 PDGFRA CEMIP2 ACTL6A ABI1 SLC31A1 FLOT1 TLR2 YAP1 CYP1B1 EMILIN1 SEC24B VPS33A PML MFGE8 EPHA2 HSPG2 CCN1 PRKACB ADAM15 RHOB COL8A1 PTPRJ TENM4 EXT2 EDNRA DDAH1 HS2ST1 THY1 PRKCA MMP14 CNNM4 WASF2 ACE NPR2 SHC1 PLCD3 CAPN2 TGFBR2 AIMP1 ERAP1 CDK5 YWHAZ FZD6 CTHRC1 CFL2 VSTM4 SPRED1 BMERB1 ANPEP GREM1 TPM4 ANGPTL4 CTNNB1 STAT3 THBS3 CLIC4 TM4SF1 SMAD1 RPS7 BSG DAG1 SMAD2 GRB2 PTPN11 FJX1 SCRIB EXT1 EPHB3 ANXA2 CCBE1 ALDH1A3 PRKD1 TNFAIP2 NF2 POFUT2 COL4A1 RELN PLXNB2 NF1 CD47 ADA FLNA PARVA OPA1 BMPR2 ITGB3 ITGA3 ITGB5 MMP9 ITGA4 TGFBI ITGA7 COL6A1 ITGA2 EPN1 RHOA CLASP1 JAK1 SARS1 PKM ROCK1 TCOF1 ACTN1 ACTN2 PGK1 SH3PXD2A MDK MACROH2A1 STAT1 LEPR PTGIS RRAS PXDN PAK4 CHI3L1 LOXL2 ROCK2 SPRY2 TPM1 AKT1 SLIT2 ADAM12 HMGA2 GJA1 FZD7 NBEAL2 PEF1 NAXE NOLC1 DCHS1 ADAM9 MECP2 ROBO1 RELA PTPRM HGS GRN SLC12A2 EPB41L3 FKBP1A PDGFRB NIBAN2 RBP4 CDH11 SDK1 ADAM17 JAM2 SLC4A2 ATP7A HDAC2 JAG1 CCM2 SLC12A6 ERBB2 CCL2
8.10079e-24	158	563	2.34367	GO:0051493 Regulation of cytoskeleton organization	https://amigo.geneontology.org/amigo/term/GO:0051493	RNH1 CAPG RHOA PFN2 CAPZB GSK3B ADD1 MAPRE1 MID1 COTL1 STMN2 ARHGEF10 MTPN PFN1 RND3 CAPZA1 STMN1 VASP MAP1S MAP1B NES WASF3 RAC1 ARHGAP17 ARHGAP18 GSN ADD3 TWF1 RHOC WASF2 TAOK1 ARFIP1 WASHC5 BMERB1 MAPRE2 RHOG FLII GMFB CAPZA2 TWF2 RHOQ CORO1B RALA LIMA1 NCKAP1 ROCK1 WDR1 MARK2 FSCN1 PPM1F CORO1A BST1 CCN2 SORBS3 EML2 TBCD PFDN2 SLIT2 IQGAP2 RASA1 LMOD1 PLXNB1 CRK HRAS CKAP5 DCTN1 ARL2 FKBP4 MYCBP2 SPAST ELN CLASP1 DLG1 CHMP2B CHMP5 MAPK1 CHMP4B MAPK3 TJP1 TGFB1 PIK3R2 TGFBR1 ITGB1BP1 DSTN SNX9 CHMP2A PLXNA3 CHMP1A PRKAA1 SWAP70 ROCK2 BIN1 ARPC5L RDX TMOD3 EPS8 CYRIB ARPC5 ARPC2 JAM3 CHMP6 GRB2 KIRREL1 PRKD1 FLNA KANK2 CD2AP LPAR1 MTOR HSPA1A CHMP4A CHMP1B ITGB3 CYFIP1 CDC42 GPM6B FERMT2 ACTN2 CTTN PXN NRP1 RAE1 ARHGEF7 CHMP3 ARHGEF2 VPS4B GNAI1 DIAPH1 CLTC RPS3 EML3 CFL2 ARF6 MECP2 MYADM PAK2 DRG1 NF2 ARAP1 CLN3 DYNC1H1 S100A10 RBM14 SFRP1 PDGFRB TPM1 ARF1 SLC4A2 CD47 WASHC2A TRIOBP WASHC4 CLIC4 WASHC1 SLC9A1 CXCL12 PDGFRA CAPN2
1.20733e-23	261	1155	1.88715	GO:0035295 Tube development	https://amigo.geneontology.org/amigo/term/GO:0035295	KRIT1 ADGRA2 RNH1 TIE1 MYDGF MCAM NRP1 SRPX2 SERPINE1 ENG VEGFA RECK CALD1 VASP CCM2 PRCP THBS1 ITGAV VEGFC ANGPT1 ITGA5 ESM1 AMOTL1 THBS2 EPHB4 HSPB6 HMOX1 MYH9 SPARC NCL RTN4 F3 ITGB1BP1 AGO2 PLCG1 SRSF6 IL6ST ANXA1 CCN3 SULF1 FGF2 ANXA3 WARS1 CDH13 SLIT2 ITGB1 IGFBP7 JAM3 CXCL10 CXCL8 BSG SRC TGM2 PDCD6 PLXND1 RALA TYMP TNC WNK1 NTN1 CDC42 PRKACA SEMA3C ACAT1 DLG1 FGFR1 FAP TIGAR TULP3 PSEN1 IFT25 AKR1B1 B4GALT1 TMED2 BAX MMP2 PHGDH CRKL MAPK1 CD40 CTSZ JAG1 MIB1 MAPK3 TJP1 SFRP1 STK3 PRKD2 TGFB1 CAV1 AIMP2 TGFBR1 UNC5B BMPR1A PFN1 MDK PTGES3 LTA4H PTK7 MAN2A1 LOX PDCD10 WNT5A WDR48 EIF4G1 EPB41L5 ACVR1 LOXL3 FN1 IGFBP5 EPHA4 RAP1A ECE1 HSD11B1 NRP2 CCN2 VPS4B GNA13 MMP19 MAP2K2 APOE LAMA5 AP3B1 EPHB2 KRAS NOTCH2 PDGFRA CEMIP2 SERPINE2 SPRY2 SLC31A1 YAP1 CYP1B1 EMILIN1 SEC24B PML MFGE8 COL6A1 RPL13A EPHA2 HSPG2 CCN1 PRKACB ADAM15 RHOB COL8A1 PDGFC EGFR PTPRJ SLC7A11 EDNRA GJA1 DDAH1 HS2ST1 THY1 PRKCA MMP14 MYO1E WASF2 ACE NPR2 SHC1 PLCD3 TGFBR2 AIMP1 ERAP1 SLC4A2 YWHAZ FZD6 CTHRC1 VSTM4 SPRED1 FBN1 ILK DCHS1 ANPEP GREM1 ANGPTL4 CTNNB1 STAT3 MECP2 CLIC4 UBB SMAD1 CDH2 SGCD HAS2 RPS7 PPP1CA DAG1 HEG1 SMAD2 SCRIB EXT1 EPHB3 ANXA2 GJC1 CCBE1 PRKD1 TNFAIP2 COL4A1 MME PLXNB2 NF1 CD47 ADA FLNA PARVA MAN1A2 OPA1 BMPR2 BAG6 DDR1 VPS52 ITGB3 MMP12 MARCKS TGFBI EPN1 RHOA JAK1 ITGA3 SARS1 MYLK PKM ROCK1 PGK1 RARRES2 STAT1 LEPR PTGIS RRAS PXDN PAK4 CHI3L1 LOXL2 ROCK2 AKT1 RASA1 ADAM12 NAXE CLMP ROBO1 RELA PTPRM ATP6AP2 HGS CSNK2B GRN SLC12A2 PDGFRB MICAL2 NIBAN2 RBP4 HMGA2 ATP7A BASP1 TNFAIP3 SLC12A6 ERBB2 CCL2
2.11052e-23	185	715	2.16079	GO:0071363 Cellular response to growth factor stimulus	https://amigo.geneontology.org/amigo/term/GO:0071363	FSTL3 ITGB5 PXN NRP1 TGFB1 TGFBR1 ENG BMPR1A SMURF2 LPXN VEGFA ACVR1 ACVR2A SPART KIDINS220 FST CD63 SPRY2 SULF1 SDCBP FGF5 FGF2 VEGFC FLCN NBL1 ZYX MAPKAPK2 TGFBR2 GREM1 ADAM9 SMAD1 SMAD2 GREM2 SPRY4 BMPR2 HFE HGF CD44 SLC4A7 FGFR1 CPNE3 FKBP1A HSP90AB1 SFRP1 STMN2 PDCD5 CAV1 ASPN PDGFRB ITGB1BP1 PLCG1 USP9X PRMT1 PIN1 SNX6 GDF15 PDGFRA ANXA1 USP15 LRRC32 THBS1 TGFB1I1 ERBB2 AKT1 SLIT2 ITGB1 DAB2 EEF1A1 SHC1 MARS1 HAS2 UBE2O CCBE1 RACK1 PDCD6 FYN ADGRA2 STRAP GCLM FUT8 HSPA5 NEO1 CAD GLG1 CRKL CORO1A EHD4 CAV2 DKK1 EHD1 LOX WNT5A NCL EPB41L5 STK16 NRP2 CCN2 RAB14 GIPC1 MAP1B POSTN NOTCH2 DYNC1LI2 APPL2 RDX EMILIN1 USP8 IGF1R PML EIF4A3 CSNK1D CTSK EGFR EXT2 FZD1 APPL1 DDR2 ATP7A ARF6 SPRED1 FBN1 ILK CRK CTNNB1 DTYMK HTRA3 PDGFD INSR RELA STAT5B YES1 GRB2 PTPN11 PAK2 EXT1 FLRT2 PTPN1 HDAC2 SRC ERO1A CD2AP ITGB3 CYFIP1 CCL2 CXCL8 LIMS1 GAS1 PRKD2 CCN1 STAT3 PRKD1 ITGA3 MAP2K3 FERMT2 ADISSP EMD MAPK3 STUB1 DDX5 DUSP3 PTPN12 CASK CRIM1 ADAM17 ROBO1 CORO1B HGS SLC2A10 MYO1C HSPA1A TWF2 TNXB NEDD4 SFRP4 RAB35 ACAP2 RAP1A NIBAN2 NPTN RBBP4 UBE2D3 TGFBRAP1 ITGA5 FNTA FIBP
3.66145e-23	183	707	2.16162	GO:0006753 Nucleoside phosphate metabolic process	https://amigo.geneontology.org/amigo/term/GO:0006753	PGM3 MDH1 DERA ADSS2 RRM2B H6PD KARS1 PFKP PKM COASY ACSL4 ENO1 NT5C2 TIGAR CAD ACOT7 SAMHD1 PGK1 QPRT GPI ENO3 ALDOC GAPDH TPI1 ENO2 DNPH1 GMDS HMGCS1 UMPS AMPD2 UAP1 ACOT2 ADCY7 ACSL3 ITPA PAICS PGLS ACSS2 GFPT2 AMPD3 NT5E SUCLA2 ADCY3 ATIC IDH1 PAPSS1 PRPSAP2 PGD PRPS1 AK3 ALDOA DLAT ATP5F1A NADK2 PANK4 GART NPR2 G6PD CMPK1 PMVK GMPS TKT HPRT1 RRM1 DTYMK HINT1 CTPS1 NADSYN1 GMPPB NUDT4 ADCY6 TALDO1 PFAS IDH2 ENPP1 GFPT1 APRT ADSL DLD FUT8 GNAI3 ACAT1 GMPR2 NME3 GFUS TGFB1 OGDH GARS1 SULT1E1 UGDH HSPA8 RAB23 TP53I3 UXS1 RHOQ RAN ALDH1L2 EFL1 ATP1B1 ALDH1L1 FLCN ADCY9 EXTL2 PGAM1 OPA1 HSPA1A NME2 AK2 TYMP ABCC9 PRKACA DLG1 DNM1L TSPO GNPNAT1 PCK2 AK1 GALK1 LDHB GNPDA1 PPP2CA MACROH2A1 ATP6V1A DLST DCTD MPP1 PRKAA1 UGGT1 GMPR PMM2 COL6A1 GMPPA MDH2 CASK ATP6V1B2 ADK ADPGK GNE SLC2A6 GNPDA2 VCP TK2 STAT3 ASMTL NUDT9 BPGM CNP NQO1 DPYD ADA SRC NME1 ACACA SLC4A4 PSEN1 SLC4A7 ME2 NANS CMAS NAGK EPHA2 UCHL1 NAXE INSR ARL2 DIP2A SDHA LDHA RPTOR NDUFS6 SUCLG1 MTOR REXO2 PGM1 ABHD14B PTGIS PPT1 HSD17B12 BPNT1 NNMT FASN TPST1 PRKAG1
3.66145e-23	188	735	2.13608	GO:0055086 Nucleobase-containing small molecule metabolic process	https://amigo.geneontology.org/amigo/term/GO:0055086	PGM3 MDH1 DERA ADSS2 RRM2B H6PD KARS1 PFKP PKM COASY ACSL4 ENO1 NT5C2 TIGAR CAD ACOT7 SAMHD1 PGK1 QPRT GPI ENO3 ALDOC GAPDH TPI1 ENO2 DNPH1 GMDS HMGCS1 UMPS AMPD2 UAP1 ACOT2 ADCY7 ACSL3 ITPA PAICS DCTD PGLS ACSS2 GFPT2 AMPD3 NT5E SUCLA2 ADCY3 ATIC IDH1 PAPSS1 PRPSAP2 PGD PRPS1 AK3 ALDOA DLAT ATP5F1A NADK2 ADK PANK4 GART NPR2 G6PD CMPK1 PMVK GMPS TKT HPRT1 RRM1 DTYMK PGM2 HINT1 CTPS1 NADSYN1 GMPPB NUDT4 ADCY6 TALDO1 PFAS IDH2 DPYD ADA ENPP1 GFPT1 APRT ADSL DLD TYMP FUT8 GNAI3 ACAT1 GMPR2 NME3 GFUS TGFB1 OGDH GARS1 SULT1E1 UGDH HSPA8 RAB23 TP53I3 UXS1 RHOQ RAN ALDH1L2 EFL1 ATP1B1 ALDH1L1 FLCN ADCY9 EXTL2 QNG1 PGAM1 OPA1 HSPA1A NME2 APOBEC3C AK2 ABCC9 PRKACA DLG1 DNM1L MTAP MAPK1 TSPO GNPNAT1 PCK2 AK1 GALK1 LDHB GNPDA1 PPP2CA MACROH2A1 ATP6V1A DLST MPP1 PRKAA1 UGGT1 GMPR PMM2 COL6A1 GMPPA MDH2 CASK ATP6V1B2 ADPGK GNE SLC2A6 GNPDA2 VCP TK2 STAT3 ASMTL NUDT9 BPGM CNP NQO1 SRC MTOR NME1 ACACA SLC4A4 PSEN1 SLC4A7 ME2 NANS CMAS NAGK EPHA2 UCHL1 NAXE INSR ARL2 DIP2A SDHA LDHA RPTOR NDUFS6 SUCLG1 REXO2 PGM1 ABHD14B PTGIS PPT1 HSD17B12 BPNT1 NNMT FASN TPST1 PRKAG1
3.72815e-23	218	907	2.00723	GO:0051050 Positive regulation of transport	https://amigo.geneontology.org/amigo/term/GO:0051050	RAB27B RAB27A SAR1A EZR C2CD5 RAB2B LGALS3 FLOT1 RDX MSN SAR1B DAB2 ANXA2 NF2 CD47 SIRPA FHL1 EIPR1 MYLK ATP1B3 NEDD4 DLG1 ACTN2 C1QTNF3 GSK3B DNM1L STX4 CEMIP TGFB1 CAV1 SERPINE1 SFRP4 CCL2 YWHAE WFS1 TMEM30A VEGFA SCP2 KHDRBS1 APOE ANXA1 P2RX4 ATP1B1 GSTO1 EDNRA ANGPT1 DBI STC1 ATP13A2 ADAM9 RAB3B CXCL10 KIF5B INSR FGG FGA BSG C1QTNF1 CD151 PTPN11 F2 F2R COLEC10 ANKFY1 BCAP31 CHP1 FLNA HTT ASPH TCAF1 GSTM2 TMEM132A SYT7 EHD2 IPO5 SYT1 VPS35 CDC42 ATP2B1 PRKACA TSG101 SRI FGFR1 CPB2 PSEN1 HSP90AA1 BAX GNA11 DYNLL1 OSBPL8 TSPO BDKRB1 PCK2 MIB1 ARHGEF7 SLC7A5 AKT2 PIK3R2 CXCL12 PRKAR1A NHERF1 HSPA8 EHD1 OSBP SLC38A1 SEC24A WNT5A GPR68 TARDBP FABP3 H1-1 HIP1 APPL2 BIN1 LRRC8A STXBP1 PLAA PPP3CA SOD1 AKT1 EGFR CASK PTPRJ ITGB1 VEGFC APPL1 G6PD AP2M1 ITGA2 STXBP5 CDK5 ABCA1 RAB8B GREM1 AHCYL1 MECP2 LMAN2 NLGN2 TMED10 ARL6IP1 CDH2 NEGR1 ANO6 CALR PRKD1 TRPV2 CLN3 AP2A1 SRC STK39 MIF FXYD1 HFE TLR2 B2M C4A ATP2C1 TM7SF3 CLASP1 RAB7A PTPN23 RAB21 SLC9A1 TM9SF4 PGRMC1 EMD CD81 GOLPH3 PDCD10 SNX4 WLS RAB29 VPS4B RHOQ RAB9A ACSL3 PLCG1 VAMP7 ERGIC3 CHMP2A PPT1 RAN VPS4A MYH10 CD63 STAM TOR1A ANP32B SDCBP RBP4 ABCA8 RAB5A B3GAT3 SNF8 VPS28 ARF6 AP1G1 STX18 PDCD6IP HGS LAMP1 PPIA DYNC1H1 CD2AP RACK1 NEDD4L SLC12A2 ACSL4 PSMD9 PDGFRB RAB3GAP1 TRPM4 EPHB2 THY1 AIMP1 RAB31 S100A10 PRKCA
4.42146e-23	374	1882	1.65958	GO:0048585 Negative regulation of response to stimulus	https://amigo.geneontology.org/amigo/term/GO:0048585	FSTL3 CPB2 GSK3B CD59 PEBP1 PIK3IP1 EMD MGRN1 SERPINE1 DKK1 SMURF2 DUSP3 LPXN KCTD10 CSNK1A1 FHL2 CD46 PLAU FRMD8 LGALS3 PRKAA1 SPART FST TMBIM1 SPRY2 SULF1 UACA TPBG HYOU1 DAB2 DKK2 NBL1 SPRED1 GREM1 NXN OTUB1 FGA PHLDA3 GREM2 SPRY4 PTPN1 ADA SRC KANK2 DDRGK1 LEPROT CASTOR2 FAP GSTP1 APOE SERPINE2 TSPAN6 TFPI LAMP2 CD9 MVP UFL1 HGF CD44 GRN TP53BP1 PRKACA ENO1 NT5C2 TULP3 ITCH C1QTNF3 DNAJA1 FKBP1A F11 BLVRB ICAM1 AARS1 DDT LGALS1 CSNK2A1 SAMHD1 PSMD10 MAPK3 SFRP1 IL4I1 SGTA TGFB1 RPS19 PPP2R1A CAV1 SFRP4 C5 ASPN CXCL12 RNF167 CCL2 PRKAR1A YWHAE NHERF1 WFS1 HSPA8 TNS2 STK38 PPP2CA PRKAR2A FXR1 LOXL3 IGFBP5 MOB4 EPHA4 TNFAIP3 ITGB1BP1 TRIM32 PPP6C PLG PTGIS H2BC11 CNOT1 PIN1 SNX6 GDF15 PPT1 PSME3 TRIM21 IL6ST PDGFRA ANXA1 TAOK3 USP15 EIF4E2 SCYL2 THBS1 FGF2 PPP3CA TMX1 IGF1R NPC1 AKT1 PRKACB SLIT2 NONO PTPRJ TKFC HMGA2 DDAH1 UCHL1 NRG1 MMP14 SQSTM1 IFI16 SLMAP KLKB1 YWHAZ BAG5 CRK ACAA2 STAT3 CXCL8 ROBO1 YWHAG FGG QARS1 C1QTNF1 UBE2N THBD CALR F2 RUVBL2 HGS AIDA NF2 CHP1 USP7 CD55 STRN3 ENPP1 HSPA1A HLA-E RACK1 HLA-A HLA-B MIF PDCD6 ITGA3 ADGRA2 STRAP GCLM CTNNA1 HSPA5 RRM2B NEO1 RHOA INPP5A SIRT2 MAP4K4 DLG1 PSEN1 CTTN TMED2 BAX SNX5 GLG1 RGS17 NRP1 CSK STK3 PPP2CB PTPRS CAV2 EIF3A MDK TRIM38 ERBIN LOX ARRDC3 WNT5A GNAI2 NCL OPTN PXDN PLXNA3 NDFIP1 SYT11 EPHB2 NT5E TMEM127 APPL2 CCN3 YAP1 RTCA EMILIN1 MEAK7 SOD1 G3BP1 EGFR MMP3 ITGB1 CYRIB THY1 FLCN FZD1 APPL1 ADAR LMNA TBC1D24 RNF149 TNFRSF11B CTHRC1 FBN1 STAT6 CTNNB1 BDKRB2 CDH2 HTRA3 CAVIN3 PRNP RELA METRNL TSKU ANXA2 YTHDF3 RASA3 BACE1 NF1 LPAR1 APCDD1L MTOR OPA1 ITGA1 TAX1BP3 LYN MMP12 HFE VPS35 VPS18 VCP RANBP9 PLAUR MAP2K3 CUL3 PHPT1 YBX3 TNFRSF1A UFD1 CLASP1 TSG101 RAB7A SAR1A ITGA6 EZR HMOX1 TTLL12 MMP9 USP14 CCDC22 USP10 STUB1 PIK3R2 TGFBR1 UNC5B MACROH2A1 ACVR1 STAT1 BIRC6 GBP1 STMN1 STAMBP PRMT1 SH3BP4 VPS25 TPT1 ITGAV SLC39A8 CNOT9 CASK HERC4 RPS3 PIP4K2A CRIM1 ADAM17 SAR1B CCAR2 UBR1 FZD6 YWHAB STAT2 CORO1B DAG1 HEG1 CHMP6 NPLOC4 PYCR1 PTTG1IP PRKG1 ISG15 UBQLN2 PPIA ARRDC1 HTT SLC2A10 DPP4 SIRPA CD2AP CTNND1 CNOT7 SLC35F6 CPNE1 DDX3X PIP4K2B SOD2 FYN GPRC5A SLC12A2 NEDD4 ARHGEF2 TNFSF4 TRAP1 PTPRE NIBAN2 SEH1L PLAT IGFBP3 SEC13 RBBP4 HDAC2 CSNK2A2 GNAS ENG UBE2D3 IGFBP2 PLCG1 PTPN12 RHBDF2 IGFBP4 LRPAP1 IGFBP6 YES1 WWP2
5.87669e-23	178	682	2.17963	GO:0031344 Regulation of cell projection organization	https://amigo.geneontology.org/amigo/term/GO:0031344	ARHGEF7 PLXND1 NEDD4L NEDD4 CDC42 PLD1 CAPZB GSK3B NRP1 PLXNA1 RAC2 PLXNA3 RAB5A MYO10 DOCK11 TWF1 EPS8 DDR2 PLXNB1 NDEL1 ROR2 PAK2 ROR1 PLXNB2 DDR1 TWF2 ASAP1 RALA NCKAP1 MARK2 FSCN1 STMN2 CAV1 MDK ACTR3 RTN4 RAB29 TRIM32 RHOQ APOE ITM2C RAC1 ACTR2 SEMA7A AKT1 SLIT2 SPOCK1 TNIK ARF6 BAG5 ARF4 PTPN9 ROBO1 CORO1B HRAS LPAR1 CYFIP1 MYCBP2 ITGA3 FYN NTN1 DIP2B NEO1 RHOA PFN2 MAP4K4 SEMA3A FGFR1 RAB21 PSEN1 HSP90AA1 ICAM1 EZR CRKL GLA STK24 SFRP1 SF3A2 PTPRS PTN TMEM106B TGFBR1 ABHD17B CXCL12 DKK1 EHD1 EIF4G2 CORO1C TMEM30A VEGFA DPYSL3 WNT5A FN1 STK25 EPHA4 RAP1A FAM98A MAP2K2 YWHAH PRKCSH MAP1B SPART EPHB2 CAPRIN1 SPRY2 RTCA PPP3CA IGF1R PTPRF CRABP2 PTPRG ATG3 DAB2 THY1 TBC1D24 ITGA2 CDK5 WASHC5 ATP7A RAB8B B2M CRK SDC2 SLC30A1 PRNP NEGR1 DHX36 RHOG RCC2 EPHB3 TSKU TRPV2 CLN3 RELN PTPN1 HDAC2 FLNA AP2A1 SRC MTOR GDI1 BMPR2 CD44 MAP4 GDI2 VPS35 ATP8B1 PFN1 PTK7 SEPTIN7 WDR44 YAP1 RDX RETREG3 EPHA2 WASF2 ARPC2 CFL1 WASHC1 PRKD1 SEPTIN9 ARAP1 HTT LYN FKBP4 GRN NRDC ITGA6 NCS1 SNX3 KIDINS220 SCARB2 MOV10 NPTN FZD1 PDLIM5 ADCY6 TENM3
1.2457e-22	172	653	2.19969	GO:0007169 Cell surface receptor protein tyrosine kinase signaling pathway	https://amigo.geneontology.org/amigo/term/GO:0007169	RHBDF1 FYN HGF GSK3B CPNE3 EFNB1 NRP1 PLAT TYK2 PIK3R2 CAV2 VEGFA IGFBP2 IGFBP5 EPHA4 ANGPTL1 RHBDF2 EPHB2 CD63 SPRY2 SULF1 FGF5 FGF2 IGF1R IGFBP4 MVB12A PDGFC IGFBP3 VEGFC ANGPT1 APPL1 SHC1 JAK1 MAPKAPK2 ESM1 STAT6 IGF2 IGFBP6 STAT3 PDGFD STAT5B YES1 EPHB3 SPRY4 EPHB4 MVB12B SRC LEPROT LYN MVP FGFR1 PXN BLVRB MAPK1 TGFB1 RARRES2 TNS2 C2CD5 PDGFRB F3 GDF15 PDGFRA THBS1 ERBB2 AKT1 EPHA2 EGFR PTPRJ ITGB1 NRG1 MMP14 DDR2 CRK INSR PTPN11 CCBE1 ENPP1 DDR1 PDCD6 ADGRA2 NUCKS1 PSEN1 SNX5 SPG21 OSBPL8 CRKL MAPK3 PDGFRL SLC39A14 AKT2 NHERF1 LOX WNT5A GNAI2 NCL NRP2 CCN2 RAB14 MAP2K2 PRKAA1 PTPRA EMILIN1 COL6A1 CRIM1 MYO1E NPR2 NDEL1 CTNNB1 ROR2 RELA HRAS GRB2 EXT1 FLRT2 ROR1 COL4A1 PTPN1 IGF2R CD2AP ITGA1 ITGB3 TXNIP CYFIP1 RALA PRKD2 RALB PRKD1 PLAUR TSG101 RAB7A MMP9 RTN4 STMN1 RHOQ PLCG1 HIP1 PTPN12 VPS25 RAC1 SLC31A1 CDH13 CNOT9 PIP4K2A ADAM17 ROBO1 CHMP6 HGS MYO1C PIP4K2B TNXB GPRC5A NEDD4 DUSP3 PTPRE NIBAN2 NPTN SNX6 MMP2 ARHGEF7 STUB1 ERBIN ABI1 GRB7 PTPRG RASA1 ITGA5 CUL5 BDKRB2 FIBP AP3S1 PAK2 MPZL1
1.27068e-22	248	1094	1.89313	GO:0048878 Chemical homeostasis	https://amigo.geneontology.org/amigo/term/GO:0048878	ATP2C1 ATP6V0A1 SLC4A7 SLC12A2 SLC9A7 ATP2B3 ATP1B3 ATP2B1 ATP6AP1 TFRC SLC4A4 PSEN1 FTL SLC9A1 PCK2 SLC39A14 CAV2 CAV1 GLRX3 WFS1 APOA4 APOC3 TCIRG1 SLC12A7 SLC12A4 PLCG1 MT2A APOE ATP13A3 TMEM165 SLC39A8 SLC12A6 IGF1R SLC39A6 NPC1 ATP1B1 PSEN2 SLC12A9 ATP6V1B2 ATP6V0D2 PLCB3 CNNM4 STC1 ATP13A2 ATP6V0D1 SLC30A7 ATP1A1 SLC4A2 ATP7A ANGPTL4 FTH1 SLC30A1 INSR CALB2 COMMD1 ATP2A2 ATP6V0A2 PLCD1 CLN3 SLC39A10 ANXA6 MT1F ATP6V1A TPT1 CAMK2D GSTO1 GSTM2 LAMP2 HFE PRKACA SRI C1QTNF3 FKBP1A HMOX1 STX4 CEMIP TRPA1 SFRP4 YWHAE SLC11A2 WNT5A NPC2 RBP4 FGF2 RPTOR SURF4 EDNRA SAR1B KCNMA1 ALPL ABCA1 B2M CXCL10 F2 F2R SLC8A1 LAMP1 CHP1 HTT ENPP1 ASPH GP1BB RACK1 LCAT GCLM LIMA1 WNK1 FECH NEO1 TTC7A NUCKS1 MAP4K4 SCARB1 FGFR1 SLC1A3 CPB2 AKR1B1 BAX DYNLL1 ICAM1 MCOLN1 COMT MAPK1 TSPO BDKRB1 CD40 TM9SF4 CDK16 CORO1A MAPK3 TJP1 GPI TGFB1 PIK3R2 TMEM106B MINPP1 NHERF1 EHD1 OSBP VEGFA SLC29A1 CERT1 SEC24A RTN4 IGFBP5 ABCB6 STXBP3 LEPR GPR68 GOT1 FABP3 HVCN1 RALY ASL RGN PRKAA1 AP3B1 NT5E LRRC8A SLC31A1 TMEM63B PRCP PPP3CA PML SOD1 AKT1 SYPL2 PTPRJ LAMTOR1 SIDT2 SLC7A11 EXT2 ANKH SLC16A1 RRAGA NPTN STEAP2 SV2A ACE CYB561A3 SGCB STAT3 CNNM3 CLIC4 SPNS1 SGCD HAS2 LRRC8D NEGR1 SMAD2 ATOX1 PTPN11 EXT1 TSKU PRKD1 RAB11B PLSCR3 TMEM63A ERO1A STK39 TGM2 LYN ITGB3 ACACA SOD2 GRN PICALM CA12 RAB7A PYGL CCDC22 RBP1 GLS VAPB PPT1 DIAPH1 NDFIP1 TPP2 APPL2 TRA2B ATP6V1G1 RAP1GDS1 VPS33A XPR1 ARF1 ATP6AP2 DDX3X ADISSP TRPM4 RAB11FIP5 THY1 BDH2 ADCY6 ENPP7 ATP6V1H GSTP1 ATP6V1D PRNP FLNA GNAS SLC22A17 CXCL12 CLCN3 PRKACB FLVCR1 CNBP CALR AKR1C1
1.46311e-22	174	665	2.18512	GO:0120035 Regulation of plasma membrane bounded cell projection organization	https://amigo.geneontology.org/amigo/term/GO:0120035	ARHGEF7 PLXND1 NEDD4L NEDD4 CDC42 PLD1 CAPZB GSK3B NRP1 PLXNA1 RAC2 PLXNA3 RAB5A MYO10 DOCK11 TWF1 EPS8 DDR2 PLXNB1 NDEL1 ROR2 PAK2 ROR1 PLXNB2 DDR1 TWF2 ASAP1 RALA NCKAP1 MARK2 FSCN1 STMN2 CAV1 MDK ACTR3 RTN4 RAB29 TRIM32 RHOQ APOE ITM2C RAC1 ACTR2 SEMA7A AKT1 SLIT2 SPOCK1 TNIK ARF6 BAG5 ARF4 PTPN9 ROBO1 CORO1B HRAS LPAR1 CYFIP1 MYCBP2 ITGA3 FYN NTN1 DIP2B NEO1 RHOA PFN2 MAP4K4 SEMA3A FGFR1 RAB21 PSEN1 HSP90AA1 ICAM1 EZR CRKL GLA STK24 SFRP1 SF3A2 PTPRS PTN TMEM106B TGFBR1 ABHD17B CXCL12 DKK1 EHD1 EIF4G2 CORO1C TMEM30A VEGFA DPYSL3 WNT5A FN1 STK25 EPHA4 RAP1A FAM98A MAP2K2 YWHAH PRKCSH MAP1B SPART EPHB2 CAPRIN1 RTCA PPP3CA IGF1R PTPRF CRABP2 PTPRG ATG3 DAB2 THY1 TBC1D24 CDK5 WASHC5 ATP7A B2M CRK SDC2 SLC30A1 PRNP NEGR1 DHX36 RHOG RCC2 EPHB3 TSKU TRPV2 CLN3 RELN PTPN1 HDAC2 FLNA AP2A1 MTOR GDI1 BMPR2 CD44 MAP4 GDI2 VPS35 ATP8B1 PFN1 PTK7 SEPTIN7 WDR44 YAP1 RDX RETREG3 EPHA2 WASF2 ARPC2 CFL1 WASHC1 PRKD1 SEPTIN9 ARAP1 SRC HTT LYN FKBP4 GRN NRDC ITGA6 NCS1 SNX3 KIDINS220 SCARB2 NPTN FZD1 PDLIM5 ADCY6 TENM3
1.71032e-22	120	382	2.6234	GO:0019058 Viral life cycle	https://amigo.geneontology.org/amigo/term/GO:0019058	TRIM38 NECTIN2 TRIM21 TRIM22 MVB12A IFITM3 MVB12B APOBEC3C IL32 CHMP2B CHMP5 ICAM1 NRP1 LGALS1 CHMP4B VAPA SNX3 CHMP3 TRIM25 VAPB CHMP2A CHMP1A CTSL HMGA2 IFIT5 EEF1A1 MX1 ADAR IFI16 CXCL8 PDCD6IP LRRC15 BSG CHMP6 IFIT1 ISG15 CSNK2B CHMP4A CHMP1B KPNA6 EIF2AK2 TFRC SCARB1 TSG101 ITGB5 KPNA3 VPS18 SLC1A5 DDX5 HSPA8 CD81 CD46 VPS4B ILF3 VPS4A ARL8B SCARB2 SLC7A1 NPC1 EPHA2 XPR1 DYNLT1 EGFR STOM ITGB1 ITGA5 ITGA2 CTSB ANPEP RPSA SLC20A2 DAG1 NECTIN3 SLC52A2 LAMP1 TPCN1 PLSCR1 CD55 HSPA1A CAV2 CAV1 RAB1A RAB1B NUCKS1 NEDD4 PABPC1 RAB7A PPIE HSP90AB1 DDX6 APOE ITGAV VPS37B GSN LRSAM1 LARP1 VCP PPIB DDB1 SLC3A2 INSR KPNA2 P4HB HMGB1 PPIA CNOT7 DDX3X ITGB3 DPP4 ITCH CCL2 DEK LAMTOR5 NMT2 VPS37A CTBP1 VPS28 VPS37D SRC WWP2
2.09829e-22	94	260	3.01927	GO:0007160 Cell-matrix adhesion	https://amigo.geneontology.org/amigo/term/GO:0007160	ARHGEF7 ITGA3 FERMT2 NID2 ITGA6 ITGA4 FN1 ITGB1BP1 ITGA7 ITGA11 ITGAV ITGA10 FERMT3 THY1 ITGA5 ITGA2 ILK FGG COL13A1 ITGA1 ZYX SLK COL16A1 NRP1 JAG1 SERPINE1 BST1 VEGFA PLAU RAC1 THBS1 RASA1 FGA RCC2 MMP12 RHOA ROCK1 EPDR1 EPB41L5 CCN2 PTPRA POSTN PTPRJ ITGB1 MMP14 CDK5 JAM3 GREM1 CTNNB1 TNXB DAG1 ANXA2 NF1 SRC DDR1 ITGB3 CORO1C VCL GPM6B ACTN1 CLASP1 ACTN2 GSK3B ITGB5 PPM1F GFUS DUSP3 RRAS CD63 EMILIN1 CDH11 CDH13 MINK1 PIP5K1A ADAM15 CASK UTRN ADAM9 LIMS1 BCAM S100A10 MAP4K4 CTTN SFRP1 CD44 TRIP6 TLN1 THBS3 SLC9A1 ECM2 SGCE ROCK2 FBLN5 NF2
2.43094e-22	226	967	1.95177	GO:0019752 Carboxylic acid metabolic process	https://amigo.geneontology.org/amigo/term/GO:0019752	MDH1 MRI1 ACAA1 BCAT1 OAT PFKP PKM ACSL4 ASNS HSD17B10 ENO1 ACAT1 TIGAR ME2 CAD SLC23A2 FH ECHDC1 ACOT7 MTAP GGT5 PCK2 PGK1 QPRT FAH DECR1 ILVBL GPI ETFB HIBADH PTGR1 ENO3 ALDOC PTGES3 LTA4H GAPDH TPI1 ENO2 LDHB DSE GNPDA1 NIT2 GLS MTR ACOT2 ABCD4 GOT1 ACAT2 ACSL3 PTGIS GOT2 ASL ECHS1 RGN LDHA PSAT1 HADHB IDH1 HADH SDSL ETFA PGD EPHX1 ENOPH1 GSTO1 AASDHPPT ALDOA DLAT QDPR AKR1C2 DDAH1 DBI PRXL2B GNPDA2 DAGLB ACAA2 SRR ECI1 FASN ALOXE3 SHMT2 PYCR1 AKR1C1 AKR1C3 ADH1B HIBCH ACACA DLD GCLM SIRT2 ACADVL SDHA GSTP1 GGT1 ACO2 IL4I1 OGDH PTGDS UGDH APOA4 APOC3 FAHD2A ABCC10 UBR4 GSTM1 ALDH1L2 GRHPR CYP1B1 ALDH1L1 MDH2 HSD17B12 PLOD2 FLCN BDH2 GPX4 CHST14 KYAT1 PGAM1 ALDH1A3 P4HB ADH5 GSTM2 MIF GSTA1 ADSS2 ALDH18A1 CS HAGH TNFRSF1A ABCC9 PRKACA MGLL SLC1A3 ATP8B1 AKR1B1 PHGDH COMT ECH1 CAV1 GALK1 SLC38A1 PRKAB1 CMAS PPP2CA RBP1 AKR1A1 DLST FABP3 NAGK MPST GDF15 ACSS2 GFPT2 SCLY PRKAA1 ANXA1 APPL2 SUCLA2 PLAA TLR2 KYAT3 SLC5A6 ATIC SLC39A8 SORD SLC16A3 COL6A1 CRABP2 PTGES2 SLC7A11 UEVLD SLC16A1 ADPGK SLC2A6 GMPS CRYL1 TNXB STAT3 MECP2 CTPS1 BPGM MBLAC2 PFAS PDXDC1 PRKAG1 IDH2 CLN3 DPYD SRC ERO1A GFPT1 DDAH2 SLC4A4 PSEN1 NANS AKT2 ERLIN1 AKT1 MAT1A UCHL1 GNE INSR ARL2 SCP2 SCPEP1 NPC1 ATP7A RPTOR FN3K MTOR SLC2A3 PGM1 SMS ABCC1 OSBP SLC2A1 OSBPL9 TST SERINC3 OSBPL1A PANK4 CBR1 MAPKAPK2 SLC19A1 MSRA VDAC1
2.49913e-22	543	3054	1.48483	GO:0048468 Cell development	https://amigo.geneontology.org/amigo/term/GO:0048468	PLXND1 MYCBP2 SEMA3B PGM3 NCDN SLC4A7 TRIO GPM6B MAP4 NEDD4L NCKAP1 NEO1 NEDD4 MAP4K4 WDR1 ACTN1 SEMA3A SEMA3C FRYL ACTN2 OSTM1 GSK3B ADD1 PIR EFNB1 NRP1 VAPA CDK16 TJP1 STMN2 TMEM106B CXCL12 UNC5B CORO1C FXR1 PLXNA1 EPHA4 WDR77 DOCK7 STMN1 NRP2 VASP NECTIN2 MAP1S ATXN10 PLXNA3 MAP1B EPHB2 NUMB NOTCH2 TAOK3 DOCK10 RAC1 TMOD3 SEMA7A MINK1 MANF SLIT2 DOCK11 TENM4 TWF1 TNIK CSRP1 DDR2 FLVCR1 LMOD1 PLXNB1 CDK5 ARF6 NDEL1 TNXB ROR2 SDC2 EMB KIF5B DAG1 AGFG1 CSRP2 FLII PAK2 EPHB3 ROR1 NF2 PLXNB2 DDR1 SIPA1 TENM3 TWF2 LYN TUBB3 CYFIP1 ITGA4 ITGB1 ACE FARP2 GRN VCL SYT1 FSTL3 MARK2 LGALS1 SFRP1 IL4I1 TGFB1 RPS19 PTN MDK VEGFA WNT5A RTN4 LOXL3 FN1 RAB29 CD46 ACVR2A PRMT1 APOE IL6ST FST ANXA1 ITM2C SERPINE2 BIN1 YAP1 SKIC8 LRP12 SPOCK1 H4C8 STC1 TBC1D24 IFI16 FBN1 BAG5 B2M ARF4 PTPN9 ROBO1 PTPRM STAT5B F2 ANXA2 HMGB1 H4C3 SRC H4C11 H4C16 TGM2 CPNE1 SRGAP2 H4C15 H4C14 H4C12 H4C6 H4C13 H4C9 H4C5 H4C4 H4C1 H4C2 ITGA3 SPAG9 FYN UFL1 ADGRA2 SPAST UBA6 TNC CTNNA1 EIF2AK2 YBX3 CNN2 AP3D1 NTN1 MAP2K4 DIP2B FECH RHOA ROCK1 CBFB TTC7A SIRT2 CDC42 ATP6AP1 PRKACA TFRC PICALM SART3 FGFR1 TIGAR VDAC3 SLC1A3 XRCC5 RAB21 PSEN1 UBA5 ATP8B1 FAT1 ZMPSTE24 AKR1B1 B4GALT1 CHMP5 BAX MMP2 DYNLL1 SLC23A2 MAEA SPG21 DNAJB11 PABPC4 DLD PHGDH CRKL MAPK1 TRIOBP SBF1 TSPO IFT27 PRMT5 TUBB1 JAG1 ATP11C GLA STK24 ARHGEF7 MAPK3 SLC7A5 STK3 CLPTM1 SF3A2 AKT2 PTPRS KDELR1 PPP2R1A DNASE2 OGDH CAV2 RHEB ENG BMPR1A DKK1 PRKAR1A NHERF1 EHD1 PANX1 APOA4 EIF4G2 CD81 TCIRG1 SLC11A2 LTBR RAB35 PTK7 TMEM30A MAN2A1 LOX DPYSL3 RBP1 RPL24 EPB41L5 ACVR1 IL18R1 FHL2 STK25 RAP1A LEPR MTR MFAP2 PLA2G2D ECE1 TRIM32 VPS4B GPR68 RECK GLO1 PCID2 MAP2K2 YWHAH RAC2 LRRC17 PRKCSH PAK4 LAMA5 NDFIP1 CC2D1A RAN H3-3B MATN2 AP3B1 WASF3 SPART POSTN KRAS TSPAN2 KIDINS220 PDGFRA CAPRIN1 SCYL2 APPL2 FLNB DBNL CCM2 ABI1 LRRC8A STXBP1 PLAA FLOT1 TLR2 SULF1 RTCA ARL3 FGF2 SEC24B PPP3CA VPS33A CUL4A FRMD6 IGF1R PML CDH11 ERBB2 COL6A1 SOD1 SCYL1 AKT1 EPHA2 PTPRF SYPL2 CRABP2 CTSK PTPRG TNFRSF21 TPBG SDK1 EGFR DIAPH2 UGCG PTPRJ SERPINH1 MTA2 SIDT2 VEGFC DOCK1 PIP4K2A EDNRA GJA1 FARP1 DAB2 ASAP1 THY1 TOMM70 ANGPT1 UCHL1 NCAM2 FLCN FZD7 MMP14 MYO1E WASF2 CUL4B NBL1 NPR2 G6PD TAOK1 ADAR LMNA MXRA8 NCSTN SGCB TGFBR2 APBB2 TNFRSF11B YWHAZ CTHRC1 WASHC5 CFL2 PRDX3 HPRT1 JAM3 WBP1L ILK STAT6 NUDT21 CRK TPM4 RAB8A TUBA1A EEF2 DDB1 CTNNB1 FADD STAT3 MECP2 CLIC4 FASN NLGN2 ALCAM UBB SLC30A1 CDH2 SGCD FGG LAMB2 NEGR1 BPGM MYD88 RELA HEG1 CNP PITPNA ATP2A2 B4GAT1 HRAS DHX36 RHOG GRB2 RRS1 PTPN11 FZD2 SCRIB EXT1 TSKU CRIP2 GJC1 VPS33B PRKD1 FLRT2 PRKG1 NAP1L1 ISG15 TRPV2 COL14A1 RELN PTPN1 HDAC2 TRAPPC4 NF1 ADA FLNA AP2A1 MFAP5 S100A10 CD2AP LPAR1 DDRGK1 MTOR OPA1 GDI1 BMPR2 SLC48A1 ITGA1 SOD2 MYH9 PBXIP1 ICAM1 EZR RAP2C ROCK2 RDX MSN MME TNFRSF1A TCOF1 BLVRB IKBKB ARHGEF10 SLC1A5 SH3PXD2A UGDH EIF2B1 EIF2B4 STAT1 USP9X RRAS SBDS RAP1B TOR1A TPM1 TBCD RETREG3 RAB13 EIF2B5 ADAM17 NBEAL2 PEF1 RPS14 SLC4A2 NOLC1 CFL1 MYADM HSPA1A S1PR3 HLA-B PDCD6 S1PR2 GP1BB FKBP4 IFNGR1 ATP9A NRDC DNM2 EPB41L3 RAB10 CTTN ITGA6 NCS1 WNT5B SNX3 PDGFRB STRN TNFSF4 LLGL1 CTSL NIBAN2 SCARB2 RPTOR IQSEC1 DYNLT1 PRKCA JAM2 MOV10 NPTN FZD1 DIP2A PDLIM5 ATP7A STX3 ADCY6 SLC8A1 NACA WNK1 PIK3R2 ACTL6A SMARCC2 PURB ITCH MMP9 PPT1 GSTM3 NRG1 JAK1 IGF2 RAB6A NTM
3.2104e-22	51	91	4.68032	GO:0072665 Protein localization to vacuole	https://amigo.geneontology.org/amigo/term/GO:0072665	M6PR LAMP2 VPS41 AP3D1 PTPN23 VPS13C VPS25 VPS36 STAM SCARB2 VPS37B VPS37A SNF8 VPS28 LMBRD1 PXK VPS37D PIK3R4 HSPA8 RRAGC GBP1 MEAK7 AKT1 LAMTOR1 RRAGA SQSTM1 RAB7A MON1B RTN4 TNFAIP3 MFSD1 AP3B1 ATP13A2 TMEM50A GLMP SH3GLB1 CD81 SH3BP4 VPS4A LAMTOR5 ROCK2 HGS LAMTOR4 NEDD4 TSG101 GNPTG STAM2 MVB12A UBAP1 MVB12B AP3M1
4.20724e-22	142	498	2.38126	GO:0007015 Actin filament organization	https://amigo.geneontology.org/amigo/term/GO:0007015	RNH1 CAPG LIMA1 ELMO2 CNN2 RHOA PFN2 CDC42 WDR1 FSCN1 CAPZB ITGB5 ADD1 PLS3 CORO1A COTL1 ARHGEF10 MTPN PFN1 CORO1C DPYSL3 ACTR3 RND3 CAPZA1 ARHGEF2 CNN3 RHOQ CALD1 VASP DSTN HIP1 RAC2 MYO1B CNN1 ARPC1B CAP1 DIAPH1 WASF3 MICAL1 RAC1 ARPC5L ACTR2 TMOD3 TPM1 TPM3 RHOB IQGAP2 ARHGAP18 SH3KBP1 DIAPH2 GSN FAM171A1 ADD3 TWF1 RHOC MYO1E WASF2 TAGLN2 ARPC5 LMOD1 ARPC2 ARFIP1 WASHC5 CFL2 TPM4 CORO1B CFL1 MARCKSL1 MYO1D RHOG FLII WASHC1 GMFB MYO1C CD2AP TPM2 CAPZA2 INF2 ARPC4 ARPC1A TWF2 MARCKS NCKAP1 DLG1 EZR PPM1F CCN2 SORBS3 MICAL2 SLIT2 RASA1 FLNA ELN ACTN1 FAT1 TJP1 PIK3R2 TGFBR1 PDLIM1 ITGB1BP1 SNX9 SWAP70 BIN1 RDX ARHGAP17 EPS8 CYRIB GRB2 KIRREL1 KANK2 LPAR1 MTOR CYFIP1 CUL3 FERMT2 CLASP1 ACTN2 DNM2 CTTN PXN NRP1 STMN1 ROCK2 ZYX ARF6 MYADM PAK2 NF2 ARAP1 SRC S100A10 SFRP1 ARF1 CD47 WASHC2A TRIOBP WASHC4 ABI1 ROCK1 SLC9A1 CXCL12 ALDOA
4.75591e-22	269	1233	1.82195	GO:0048666 Neuron development	https://amigo.geneontology.org/amigo/term/GO:0048666	PLXND1 MYCBP2 SEMA3B NCDN SLC4A7 TRIO GPM6B MAP4 NEDD4L NCKAP1 NEO1 NEDD4 MAP4K4 SEMA3A SEMA3C FRYL GSK3B EFNB1 NRP1 VAPA CDK16 STMN2 TMEM106B CXCL12 UNC5B PLXNA1 EPHA4 DOCK7 STMN1 NRP2 VASP MAP1S ATXN10 PLXNA3 MAP1B EPHB2 NOTCH2 TAOK3 DOCK10 RAC1 SEMA7A MINK1 MANF SLIT2 TENM4 TWF1 TNIK DDR2 PLXNB1 CDK5 ARF6 NDEL1 TNXB ROR2 SDC2 EMB KIF5B DAG1 PAK2 EPHB3 ROR1 PLXNB2 DDR1 TENM3 TWF2 LYN TUBB3 CYFIP1 FARP2 SYT1 MARK2 MDK RTN4 RAB29 APOE ITM2C LRP12 SPOCK1 TBC1D24 BAG5 ARF4 PTPN9 ROBO1 PTPRM CPNE1 SRGAP2 ITGA3 SPAG9 FYN SPAST UBA6 VCL TNC CTNNA1 NTN1 DIP2B RHOA CDC42 PICALM FGFR1 SLC1A3 RAB21 PSEN1 ATP8B1 MMP2 SLC23A2 SPG21 PHGDH CRKL TRIOBP TSPO IFT27 GLA STK24 SFRP1 SF3A2 PTPRS PTN OGDH DKK1 NHERF1 EHD1 APOA4 EIF4G2 SLC11A2 RAB35 PTK7 TMEM30A VEGFA DPYSL3 WNT5A RPL24 ITGA4 FN1 STK25 RAP1A MTR ECE1 TRIM32 MAP2K2 YWHAH PRKCSH PAK4 CC2D1A MATN2 SPART POSTN NUMB TSPAN2 KIDINS220 CAPRIN1 SCYL2 DBNL ABI1 STXBP1 PLAA FLOT1 RTCA ARL3 SEC24B PPP3CA IGF1R CDH11 ERBB2 SOD1 SCYL1 AKT1 PTPRF CRABP2 PTPRG TNFRSF21 TPBG SDK1 EGFR UGCG ITGB1 EDNRA FARP1 DAB2 ASAP1 THY1 UCHL1 NCAM2 CUL4B NBL1 NPR2 TAOK1 APBB2 YWHAZ CTHRC1 WASHC5 HPRT1 B2M CRK RAB8A TUBA1A MECP2 NLGN2 ALCAM UBB SLC30A1 LAMB2 NEGR1 CNP PITPNA B4GAT1 DHX36 RHOG PTPN11 FZD2 SCRIB EXT1 TSKU FLRT2 PRKG1 TRPV2 RELN PTPN1 HDAC2 TRAPPC4 FLNA AP2A1 CD2AP LPAR1 GDI1 BMPR2 ITGA1 SOD2 ROCK1 UGDH USP9X PRMT1 TOR1A TBCD RETREG3 RAB13 ADAM17 CTNNB1 CFL1 PRKD1 FKBP4 GRN ATP9A NRDC DNM2 EPB41L3 RAB10 CTTN ITGA6 NCS1 SNX3 STRN LLGL1 NIBAN2 SCARB2 IQSEC1 MOV10 NPTN FZD1 DIP2A PDLIM5 ATP7A STX3 ADCY6 HMGB1 WNK1 PPT1 RAB6A NTM
5.39609e-22	256	1154	1.8526	GO:0050790 Regulation of catalytic activity	https://amigo.geneontology.org/amigo/term/GO:0050790	ARHGEF7 RABGAP1 MVP SERPINB1 CD44 MAP2K3 PHPT1 PPP1R12A RHOA SCARB1 FGFR1 TIGAR NRDC XRCC5 HSP90AA1 GSTP1 TMED2 ERP29 TBC1D10A PPM1F RANGAP1 EEF1A2 CST3 PSMD10 TIMP1 UBE2I CEMIP MTMR9 ARHGEF10 CAV2 DNAJB6 SSBP1 SERPINE1 CCNY APOA4 APOC3 SLC11A2 CAND1 GAPDH STK38 BAG2 VEGFA RAD50 SKP1 PDCD10 WNT5A RAB3GAP1 EPHA4 DOCK7 F3 ITGB1BP1 RPL5 RECK MAP2K2 HIP1 POR SH3BP4 APOE SNX9 NES LAMTOR5 CAB39 LRCH1 ABI1 THBS1 FGF2 WARS1 TOM1L1 ERBB2 SOD1 AKT1 CCN1 PKP4 EGFR PTPRJ RPS3 B3GAT3 HMGA2 ADAM17 SPOCK1 ANGPT1 UCHL1 RHOC DBI EIF4A2 NRG1 ABR CSTB ADAR IFI16 ABCE1 VCP PRDX3 SPRED1 SERPINB8 YWHAB CRK ANGPTL4 FADD FNTA ADAM9 TBC1D10B ARL6IP1 INSR RPS7 QARS1 HEG1 HRAS SNX18 F2 PAK2 F2R EPHB3 RPS27L IFIT1 AIDA ARAP1 CHP1 PLSCR1 HMGB1 PPIA PTPN1 NF1 SRC ASPH HSPA1A RACK1 ARL2 TAX1BP3 DDX3X PDCD6 SRGAP2 TFPI PSEN1 TFPI2 RAB3GAP2 RAP1GDS1 ARHGAP17 IQGAP2 RASA1 ASAP1 CCNYL1 CTSB GAPVD1 RASA3 RDX NCSTN STAT3 UBE2L3 PSENEN PLAUR FAS GRN WNK1 ROCK1 FERMT2 TSG101 GSK3B DNAJA1 RTRAF ITGA6 MMP9 CD40 CSNK2A1 MAPK3 STX4 CAV1 ENG MAPK8 CORO1C DAP PPP2CA MACROH2A1 STMN1 PCID2 PIN1 VPS25 LARS1 TAOK3 BIN1 ANP32B PLAA EPHA2 RPL11 PIP5K1A JTB RALB ARL6IP5 GSN RSU1 ITGB1 GNAQ CCAR2 ATP13A2 DDR2 ATP7A NDEL1 LIMS1 ROBO1 CHMP6 RHOG RCC2 SCRIB HGS PRKG1 HTT S100A10 DDRGK1 LYN ITGB3 CAST ARRDC3 FYN GPRC5A MAP4K4 DLG3 TIMP3 GLA SFRP1 DUSP3 NHERF1 SERINC1 PDGFRB RAP1A RAP2C CHI3L1 EPHB2 DOCK10 TMBIM1 DOCK11 THY1 TGFBR2 PLXNB1 BAG5 MAPRE2 GPRC5B RAP2B SLC8A1 RELN PLXNB2 SLC5A3 TGM2 HSPE1 TNFRSF10B SNX6 YWHAG GNAI3 IPO5 MARK2 GNAS CDC37 GNAI2 CAP1 EDNRA PRKAG1 IPO7
5.43868e-22	213	896	1.98527	GO:0051603 Proteolysis involved in protein catabolic process	https://amigo.geneontology.org/amigo/term/GO:0051603	UBE3C PSMC4 UFL1 UBA6 HSPA5 NEDD4L ANAPC4 CUL1 NEDD4 UFD1 PTPN23 ITCH PCNP GSK3B RNF13 HUWE1 PSMC5 NSFL1C MAEA PSME1 HECTD1 PSMD8 KLHL22 PSMC6 PSMC1 PSME2 CTSZ USP14 CCDC22 NDFIP2 PSMD7 STUB1 CUL2 FBXL20 PSMD3 RNF167 PSMD11 SMURF2 UBE2D3 UBE4A KCTD10 RNF130 SKP1 ARMC8 RNF7 PSMD14 PCYOX1 TNFAIP3 RAD23B RNF114 HECTD3 CANX UBR4 NEDD8 UBA1 PSME3 VPS25 NDFIP1 CTSL DNAJB2 VPS36 UGGT1 STAM CTSV DERL1 PLAA VPS37B COPS3 CSNK1D CTSK RPS27A UBXN4 PCYOX1L HERC4 TRIP12 ELOC FBXL18 VPS37A UBE2L6 SNF8 PSMD4 UBR1 RSPRY1 NAE1 VPS28 PSMC2 WDR26 RNF149 PSMD6 RNF123 RHOBTB3 CTSB UBAP1 VCP PSMC3 CUL5 DDB1 UBB COMMD1 PSMD1 PSMD2 VPS37D CALR NPLOC4 PSMD13 UBE2L3 UBE2H ISG15 UBQLN2 WWP2 HSPA1A BAG6 UBA52 TSG101 MVB12A MVB12B RHBDF1 HFE CUL3 PRKACA FAP XPO1 CHMP2B CHMP5 HSP90AB1 CHMP4B MIB1 PSMD10 SGTA ERLIN1 WFS1 USP5 MAN1A1 CSNK1A1 CHMP3 RPL5 CHMP2A CHMP1A TRIM21 HSPBP1 CUL4A TMX1 PML TGFB1I1 AKT1 EIF3H CUL4B CCAR2 CAPN2 BAG5 CTNNB1 RPS7 CHMP6 MAN1B1 UBE2N BCAP31 DDRGK1 CSNK2B RACK1 CHMP4A CHMP1B MAPK9 SIRT2 DNAJC10 UBE2K PSEN1 ZMPSTE24 DNAJC3 PPP2CB PRPF19 BAG2 TRIM38 WDR77 UCHL3 GIPC1 RGN TOR1A RPL11 GNA12 EPG5 UCHL1 UBE2Z UBA7 CSNK2A2 CSNK2A1 EPHA4 GABARAPL2 HM13 CAV1 ASCC3 CRBN TRIM32 VPS4B TRIM25 USP9X APOE SH3BGRL VPS4A DAB2 UBXN6 PDCD6IP GABARAP USP7 ARRDC1 ELOB PSMD9 STAM2 ADRM1 TOM1L1 HGS PSMD12 UBE2I SQSTM1
1.86948e-21	66	148	3.72417	GO:0006888 Endoplasmic reticulum to golgi vesicle-mediated transport	https://amigo.geneontology.org/amigo/term/GO:0006888	LMAN1 BCAP29 SAR1A TMED2 ZW10 SCFD1 ARCN1 KDELR3 SEC23A KDELR1 COPE BET1 YKT6 SEC24A ERGIC1 COPA ERGIC3 COPB1 TMED7 KDELR2 SEC31A USO1 SEC24B YIPF5 SEC24D SAR1B SEC13 TMED4 COPG2 PEF1 TMED3 LMAN2 TMED10 YIF1A SEC24C COPG1 COPB2 TMED9 BCAP31 TRAPPC4 SEC22B CUL3 NRBP1 COG3 HYOU1 SPAST SEC23IP GOLT1B SURF4 VTI1A VCP P4HB RAB1A RAB1B VAPA VAPB STX18 GAS1 PDCD6 VAMP7 GOPC TRAPPC8 RAB2A PPP6C CSNK1D ARF4
1.89993e-21	90	249	3.01849	GO:0007033 Vacuole organization	https://amigo.geneontology.org/amigo/term/GO:0007033	GABARAPL2 WIPI1 RAB7A NSFL1C SRPX VPS18 TMEM106B RAB34 RAB23 SNX4 STX12 RAB14 VPS4B VPS4A ACP2 RAB1A GABARAPL1 ATG3 ATP13A2 ATG4B GABARAP GAA ATP2A2 RAB1B UBQLN2 CLN3 VPS16 MAP1LC3B2 ATP6V1A LAMP2 GRN ZFYVE26 MCOLN1 EFNB1 TRIM32 EPHB2 FLCN ABCA1 LAMP1 MTOR VPS35 PSEN1 CHMP5 HSPA8 TCIRG1 MAN2A1 PPT1 AP3B1 LAMTOR1 NPR2 WASHC5 TPP1 SPNS1 EXT1 SCFD1 SH3GLB1 TOM1 CORO1A CHMP3 RAB3GAP1 RAB3GAP2 ARL8B TMEM165 VPS33A MBTPS1 RALB LRSAM1 PIP4K2A SNX18 ATP6AP2 ANXA2 ATG7 LRBA SEC22B PIP4K2B SYT7 ATP6V0A1 ATP6V1H ATP6AP1 CHMP2B ATP6V1D CHMP4B CHMP2A CHMP1A CHMP6 VPS33B CHMP4A CHMP1B SCARB2 RAB5A
2.44305e-21	140	496	2.35718	GO:0031329 Regulation of cellular catabolic process	https://amigo.geneontology.org/amigo/term/GO:0031329	CSNK2A2 TIMP3 TIMP1 USP10 MTMR9 APOC3 TRIM38 DAP SNX4 TMEM59 RRAGC TRIM21 TRIM22 DRAM1 RMC1 RPTOR RRAGA DRAM2 FYCO1 PLEKHF1 UBQLN2 MTOR UFL1 WIPI1 NRDC SPTLC1 CSNK2A1 CDK16 CCNY APOA4 TRIM23 LEPR TRIM32 OPTN APOE SNX9 PRKAA1 FLCN SQSTM1 STAT3 TSPAN5 SNX33 ANXA2 TPCN1 PIK3R4 DDRGK1 SCARB1 TIGAR ZMPSTE24 CTTN HMOX1 TSPO CHMP4B MAPK3 SLC7A5 UBR4 IDH1 NPC1 PIP4K2A DAGLB CLN3 SRC VDAC1 PIP4K2B IFI16 CTSA ROCK1 SLC4A4 PSEN1 DNM1L ATP6V0A1 WNK1 GNAI3 SIRT2 ITCH SCFD1 SH3GLB1 KLHL22 TOM1 AKT2 PIK3R2 EIF4G2 EIF4G1 RAB3GAP1 RAB3GAP2 VPS13C SH3BP4 AKT1 RALB LRSAM1 UCHL1 LARP1 ATP13A2 PACSIN3 RAB8A PAFAH1B2 INSR SNX18 PRKD1 HMGB1 PTPN1 HTT TECPR1 SEC22B GSK3B STUB1 ADAM9 WASHC1 ENPP7 HGF ATP6V1H SNX5 ATP6V1D EEF1A2 ATP6V1A CAPNS1 SNX6 ATP6V1E1 ATP6V1G1 ATP6V1B2 ATP6V0D2 ATP6V1C1 EEF1A1 ATP6V0D1 ATP6V0A2 VPS35 NEDD4 PRKACA EXOC1 SNRNP70 RHEB MAPK8 GAPDH EXOC8 VPS26A EXOC4 SCARB2 VPS26B CDK5 EXOC7
2.55531e-21	224	972	1.92455	GO:0030155 Regulation of cell adhesion	https://amigo.geneontology.org/amigo/term/GO:0030155	ARHGEF7 PLXND1 TNC CCDC80 TRIOBP ECM2 DUSP3 PLXNA1 PLA2G2D TNFSF4 ITGB1BP1 PLAU PLXNA3 FLOT1 TNFRSF21 FERMT3 CYRIB THY1 FBLN2 PLXNB1 B2M IGF2 TNXB LIMS1 FGA MYADM PLXNB2 CD47 PDCD1LG2 SIRPA CD9 PLAUR UFL1 PPP1R12A SLK FSTL3 CDC42 TFRC COL16A1 NRP1 KLHL22 LGALS1 JAG1 CD276 IL4I1 TGFB1 TYK2 CAV1 SERPINE1 CXCL12 BST1 LPXN MDK CD81 VEGFA LOXL3 FN1 IGFBP2 CD46 PLG LGALS3 PRKAA1 ANXA1 ADAM19 RAC1 THBS1 ADAM10 ITGAV TMX1 CDH13 ERBB2 EPHA2 RASA1 SPOCK1 ANGPT1 PRKCA NRG1 TGFBR2 MELTF CXCL8 YWHAG FGG C1QTNF1 EPHB3 NF2 HMGB1 CD55 ADA DPP4 HLA-E HLA-A PPP1CB MMP12 ITGA3 AP3D1 RHOA ROCK1 CBFB DLG1 ITCH MMP2 EFNB1 ITGA6 CRKL CORO1A PIK3R2 WNT5A EPB41L5 ITGA4 LAMA5 NDFIP1 PTPRA AP3B1 POSTN SWAP70 SERPINE2 LRRC32 CYP1B1 EMILIN1 PPP3CA PML HSPG2 CCN1 COL8A1 MYO10 HSD17B12 PTPRJ DAB2 FZD7 MMP14 ITGA5 JAK1 ARPC2 ITGA2 EDIL3 GREM1 CRK FADD HAS2 PRNP DAG1 STAT5B RCC2 PTPN11 SCRIB VPS33B PTPN1 NF1 SRC OPA1 TGM2 DDR1 LYN ITGB3 HFE FERMT2 CORO1C ILK CD44 VCL GPM6B WNK1 CLASP1 PTPN23 GSK3B PPM1F PIEZO1 STX4 TJP1 GFUS PRKD2 PRKAR1A EPHA4 GBP1 RRAS RAC2 FLOT2 EPHB2 IL6ST RDX SLC7A1 MINK1 AKT1 ADAM15 CASK DOCK5 RSU1 RPS3 DOCK1 UTRN PLPP3 JAM3 STX3 ADAM9 RELA CALR PRKG1 P4HB SPRY4 FLNA S100A10 MAP4K4 SFRP1 CCL2 TPM1 TBCD SLC4A2 ARL2 TENM3 ACTL6A TLN1 SMARCC2 PKP4 LAMB2 SIPA1 FYN SLC9A1 CSK ENG HSPH1 TGFBI ROCK2 YES1 MTOR
4.87762e-21	142	510	2.32523	GO:0051656 Establishment of organelle localization	https://amigo.geneontology.org/amigo/term/GO:0051656	STARD3NL AP3D1 PICALM CLASP1 SAR1A DNM2 XPO1 LMNB1 STARD3 LLGL1 ACTR10 RAN AP3B1 SAR1B COPG2 LMNA PEF1 FYCO1 ABCE1 CDK5 ABRAXAS2 NDEL1 KIF5B LMNB2 FAM91A1 COPG1 TMED9 DYNC1H1 DCTN1 ARFGAP3 WIPI1 MAPRE1 YKT6 WDR11 COPS5 BUB3 ATP13A2 UBB TMED10 SPAST NTN1 SIRT2 RAB27A CDC42 TSG101 RAB7A PSEN1 CHMP2B CHMP5 DNM1L NUDC MYH9 CHMP4B PTGDS TCIRG1 LIN7A ITGA4 IL13RA2 RAC2 MYO1B NECTIN2 CHMP2A CHMP1A EXOC4 MAP1B SYT11 SPRY2 STXBP1 RAB1A EXOC6B UCHL1 MYO1E AP1G1 TUBA1A CTNNB1 MECP2 DCTN2 CHMP6 AP3S1 SCRIB AP3M1 RAB11B MYO1C LYN CHMP4A CHMP1B MAP4 NSFL1C CUL3 ATP9A DLG1 SEH1L ZW10 SNAP23 EZR KPNB1 NHERF1 PDCD10 SNX4 RPS15 CHMP3 STK25 VPS4B VAMP7 MAP1S VPS4A STAM TOR1A SDCBP EML4 EML3 ITGB1 GJA1 SNF8 YWHAZ PDCD6IP RRS1 RCC2 HGS LAMP1 CLN3 HTT PDCD6 STXBP2 DOCK7 DYNLT1 CFL1 EXOC5 EXOC1 EXOC2 EXOC8 TRAPPC8 EXOC3 EXOC7 S100A13 TRAPPC4 TMED2 SNAP29 PPP6C CSNK1D RAB6A OPA1
4.88188e-21	215	923	1.94529	GO:0035239 Tube morphogenesis	https://amigo.geneontology.org/amigo/term/GO:0035239	KRIT1 ADGRA2 RNH1 TIE1 MYDGF MCAM NRP1 SRPX2 SERPINE1 ENG VEGFA RECK CALD1 VASP CCM2 PRCP THBS1 ITGAV VEGFC ANGPT1 ITGA5 ESM1 AMOTL1 THBS2 EPHB4 HSPB6 HMOX1 MYH9 SPARC NCL RTN4 F3 ITGB1BP1 AGO2 PLCG1 ANXA1 CCN3 SULF1 FGF2 ANXA3 WARS1 CDH13 SLIT2 ITGB1 IGFBP7 JAM3 CXCL10 CXCL8 BSG TGM2 PDCD6 PLXND1 RALA TYMP TNC WNK1 NTN1 CDC42 PRKACA DLG1 FGFR1 FAP TULP3 PSEN1 B4GALT1 TMED2 BAX MMP2 CD40 CTSZ JAG1 MIB1 TJP1 SFRP1 STK3 PRKD2 TGFB1 CAV1 TGFBR1 UNC5B BMPR1A PFN1 MDK PTK7 LOX PDCD10 WNT5A EPB41L5 ACVR1 FN1 EPHA4 RAP1A NRP2 CCN2 VPS4B GNA13 MMP19 APOE LAMA5 EPHB2 KRAS NOTCH2 PDGFRA CEMIP2 SPRY2 SLC31A1 YAP1 CYP1B1 EMILIN1 SEC24B PML MFGE8 EPHA2 HSPG2 CCN1 PRKACB ADAM15 RHOB COL8A1 EGFR PTPRJ EDNRA GJA1 DDAH1 HS2ST1 THY1 PRKCA MMP14 MYO1E WASF2 ACE NPR2 SHC1 PLCD3 TGFBR2 AIMP1 ERAP1 YWHAZ FZD6 CTHRC1 VSTM4 SPRED1 ILK DCHS1 ANPEP GREM1 ANGPTL4 CTNNB1 STAT3 CLIC4 CDH2 SGCD HAS2 RPS7 PPP1CA DAG1 HEG1 SMAD2 SCRIB EXT1 EPHB3 ANXA2 GJC1 CCBE1 PRKD1 TNFAIP2 COL4A1 PLXNB2 NF1 CD47 FLNA SRC PARVA OPA1 DDR1 ITGB3 TGFBI EPN1 RHOA JAK1 SARS1 MYLK PKM ROCK1 PGK1 STAT1 LEPR PTGIS RRAS PXDN PAK4 CHI3L1 LOXL2 ROCK2 AKT1 RASA1 ADAM12 NAXE MECP2 ROBO1 SMAD1 RELA PTPRM HGS CSNK2B GRN SLC12A2 PDGFRB MICAL2 NIBAN2 HMGA2 TNFAIP3 SLC12A6 ERBB2 CCL2
4.97419e-21	106	327	2.70711	GO:0030100 Regulation of endocytosis	https://amigo.geneontology.org/amigo/term/GO:0030100	ITGB3 PACSIN2 ARFGAP1 RAB5B AAK1 LGALS3 FLOT1 BMP2K DAB2 LRPAP1 PACSIN3 RAB4B RAB4A RUFY1 ANXA2 CD47 SIRPA SCARB1 PICALM SERPINE1 SFRP4 DKK1 APOC3 VEGFA APOE ITGAV ANGPT1 NRG1 INSR SNX33 CD151 COLEC10 ANKFY1 HMGB1 PTPN1 TGM2 RALA SYT7 NCDN CNN2 MYLK CDC42 TSG101 MIB1 VAC14 CSK EHD4 TGFB1 HSPA8 WNT5A VAMP4 H1-1 HIP1 SNX9 SYT11 NUMB APPL2 BIN1 PPP3CA SOD1 ATG3 PTPRJ PIP4P2 APPL1 AP2M1 ITGA2 GREM1 LMAN2 CALR SCRIB CLN3 AP2A1 LPAR1 HFE ROCK1 B2M C4A RAB27A ANKRD13A RAB21 CAV1 SNX3 PPT1 CD63 TOR1A SDCBP CDH13 SNX12 LRSAM1 VPS28 UBQLN2 PLSCR1 SRC RACK1 ATXN2 NEDD4L CCL2 TLR2 ARF1 RAB31 ANO6 SNX17 AP2S1 RAC1 ARF6 PRKD1
5.84322e-21	145	527	2.29776	GO:0090066 Regulation of anatomical structure size	https://amigo.geneontology.org/amigo/term/GO:0090066	CAPG SLC12A2 PFN2 CAPZB ADD1 COTL1 MTPN PFN1 SLC12A7 CAPZA1 SLC12A4 VASP SLC12A6 ARHGAP18 SLC12A9 GSN ADD3 TWF1 EDNRA KCNMA1 ATP13A2 FLII CAPZA2 TWF2 ECE1 ACE BDKRB2 LIMA1 WNK1 WDR1 SEMA3A RTN4 ITGB1BP1 LRRC8A SEMA7A SLIT2 RASA1 LMOD1 RAB3B LRRC8E FGG FGA OXSR1 STK39 ELN NTN1 DIP2B RHOA ROCK1 ABCC9 ATP2B1 DLG1 RAB21 HSP90AA1 MMP2 EZR NRP1 GLA CORO1A PTPRS PIK3R2 CAV1 CXCL12 EIF4G2 VEGFA WNT5A FN1 CHMP3 SCPEP1 DSTN APOE SNX9 PLXNA3 MAP1B SPART SWAP70 BIN1 ARPC5L RDX TMOD3 RAP1GDS1 COL6A1 SOD1 CRABP2 MANF EGFR EXT2 EPS8 CYRIB ARPC5 ARPC2 CDK5 WASHC5 ATP7A VSTM4 GRB2 F2R EXT1 KIRREL1 PRKD1 PRKG1 TRPV2 CLN3 HRH1 KANK2 MTOR GDI1 BMPR2 ITGA1 HBB CYFIP1 SOD2 RAC1 GCLM PICALM ACTN2 CTTN NHERF1 CLCN3 ITGA4 RAB22A HP1BP3 LARS1 LAMTOR5 RPTOR RAB5A MSN DOCK5 ITGB1 AP2M1 CFL2 ARF6 GPRC5B ADCY6 ANO6 MYADM LAMTOR4 NCKAP1 DNM2 GSK3B TRPM4 ROCK2 SLC8A1 CLCN6 TRIOBP
6.56757e-21	226	991	1.9045	GO:0140352 Export from cell	https://amigo.geneontology.org/amigo/term/GO:0140352	VPS18 RALA RHBDF1 SYT7 RAB27B SYT1 ATP1B3 RAB27A EXOC5 STXBP2 RAB10 EXOC1 SNAP23 SNAP29 CDK16 STX4 NAPA LIN7A STX2 EXOC2 STXBP3 RAP1A WLS VAMP7 RAP1B RAB2B RHBDF2 EXOC4 SYT11 RAB11FIP5 STXBP1 MYOF ATP1B1 RAB13 EXOC6B CASK LIN7C COPG2 ATP1A1 STXBP5 RAB8B STX3 RAB8A SEPTIN2 RAB3B TMEM167A TVP23C EXOC3 WASHC1 COPG1 EXOC7 TNFAIP2 RAB11B VAMP3 ATP2B3 ACSL4 ATP2B1 RAB21 C1QTNF3 DNM1L ERP29 SFRP1 TGFB1 YKT6 YWHAE STEAP3 EXOC8 COPS5 ABCC4 ANXA3 ADAM17 STEAP2 ATP13A2 ARFIP1 ADAM9 FGG FGA BSG C1QTNF1 SLC8A1 TGM2 M6PR TMEM132A EIPR1 NEO1 TNFRSF1A VPS35 PFN2 MAP4K4 PRKACA TSG101 SRI DLG1 FGFR1 CPB2 PSEN1 KCNK2 SCAMP1 TMED2 GNA11 DYNLL1 COMT TSPO MYH9 PCK2 ARHGEF7 ABCC1 SLC30A4 SLC1A5 ENG PTGDS CXCL12 FBXL20 PRKAR1A OSBP TCIRG1 SEC24A GNAI2 GPR68 TARDBP GIPC1 IL13RA2 ARFGEF2 GNAZ RAC2 PPT1 LLGL1 SLC38A2 ANXA1 MICAL1 SERPINE2 SCRN1 LRRC8A CCN3 TMEM63B RAP1GDS1 HADH PPP3CA ARHGAP17 EGFR SLC16A2 SURF4 SIDT2 VEGFC GJA1 SAR1B DAB2 SLC16A1 TPRG1L SV2A CDK5 ABCA1 MECP2 NLGN2 TMED10 SLC30A1 KIF5B ATP2A2 SMAD2 ANO6 CAVIN1 PTPN11 F2 SCRIB F2R PRKD1 PRKG1 PIP5K1C NF1 CD2AP MIF LYN FXYD1 NIBAN2 ARFGAP3 TLR2 HFE ATP9A TM7SF3 CLASP1 RAB7A PTPN23 SLC4A4 CORO1A GOLPH3 SNX4 VPS4B RAB9A APOE CHMP2A VPS4A MYH10 ARL8B STAM SDCBP RAB1A RBP4 RAB5A SNF8 ARF6 AP1G1 RAB31 PDCD6IP HGS LAMP1 PPIA SLC38A5 SLC12A2 NSF SLC9A1 PSMD9 RAB3GAP1 TRPM4 RALB AIMP1 GNAS AP1B1 DNAJC5 AP1S1 P2RX4 ANXA2 S100A13 S100A10 CANX PRKCA PDIA4
7.07905e-21	60	128	3.91461	GO:0006906 Vesicle fusion	https://amigo.geneontology.org/amigo/term/GO:0006906	VPS41 SYT7 VAMP3 RAB7A STX7 SNAP23 SNAP29 STX4 STX10 BET1 GOSR2 RAB34 STX2 C2CD5 VAMP4 STX12 STX16 VAMP7 SYT11 STX6 TGFBRAP1 YIPF5 VTI1A ATP13A2 VPS39 STX3 STX8 SEC22B CAV2 RAB14 ANXA1 RAB8A RAB4B RUFY1 ANXA2 ANKFY1 SYT1 CORO1A STXBP1 USO1 PIP4K2A CLN3 PIP4K2B TOM1 CHMP3 VPS4A ARL8B SEPTIN8 CHMP2B CHMP5 CHMP4B VPS18 CHMP2A CHMP1A VPS33A CHMP6 VPS33B VPS16 CHMP4A CHMP1B
7.07905e-21	579	3355	1.44123	GO:0051239 Regulation of multicellular organismal process	https://amigo.geneontology.org/amigo/term/GO:0051239	KRIT1 PLXND1 SERPINB1 RNH1 KARS1 TIE1 MYDGF CPB2 ADD1 PROCR SRPX2 CD276 SERPINE1 DUSP3 BST1 APOC3 BTN3A3 VEGFA BTN2A1 FXR1 PLXNA1 IL18R1 PLA2G2D TNFSF4 PLAU PLCG1 NECTIN2 PLXNA3 NUMB SULF1 THBS1 BMP2K TNFRSF21 VEGFC DAB2 CYRIB LRPAP1 PLXNB1 B2M IGF2 FGA ATP2A2 F2 CHRM2 F2R TMEM119 THBS2 NF2 PLXNB2 ENPP1 PDCD1LG2 SIRPA FAP CAV1 YWHAE ECE1 F3 SERPINE2 IGF2BP3 CAMK2D GSTO1 ACE BDKRB2 SLC8A1 FLNA GSTM2 TFPI HSPB6 IL32 CD9 UFL1 HGF GRN SARS1 VCL CUL3 MAPK9 TP53BP1 SIRT2 FSTL3 TFRC FERMT2 HSP90AA1 C1QTNF3 GSK3B GSTP1 FKBP1A F11 KLHL22 DDT LGALS1 HMOX1 SFRP1 IL4I1 TGFB1 RPS19 TYK2 PTN SFRP4 C5 DKK1 SMURF2 PANX1 APOA4 MDK CD81 GAPDH SPARC ACVR1 RTN4 LOXL3 FN1 STAT1 IGFBP2 IL1R1 ARHGEF2 UAP1 CD46 ACVR2A PLG GLIPR2 AGO2 FRMD8 PRMT1 APOE TRPM4 TRAF3 CAPN7 LGALS3 PRKAA1 CHIA FST PDGFRA ANXA1 RAB11FIP5 RAC1 TLR2 YAP1 SEMA7A FGF2 ANXA3 TMX1 WARS1 SKIC8 SOD1 CCN1 G3BP1 ADAM17 TOMM70 ANGPT1 PRKCA NRG1 H4C8 STC1 MAPKAPK2 TGFBR2 IFI16 KLKB1 FBN1 FADD BMP1 CXCL10 CXCL8 ROBO1 YWHAG FGG BSG MYD88 RELA STAT5B C1QTNF1 IL17RA CHID1 THBD PTPN11 ATP6AP2 KPNA2 ANXA2 CCBE1 ISG15 S100A13 HMGB1 CD55 CD47 H4C3 H4C11 DPP4 H4C16 TGM2 GP1BB BMPR2 HLA-E HLA-A DDX3X MIF PDCD6 H4C15 H4C14 H4C12 H4C6 H4C13 H4C9 H4C5 H4C4 H4C1 H4C2 ITGA3 EHD3 ADGRA2 KPNA6 MAP2K3 CTNNA1 EIF2AK2 YBX3 WNK1 AP3D1 NTN1 ELAVL1 DIP2B TNFRSF1A RHOA CBFB VPS35 PFN2 ATP2B1 LMCD1 SRI SEMA3A DLG1 FGFR1 ITCH XRCC5 DDX1 RAB21 PSEN1 UBA5 KCNK2 ZMPSTE24 MMP2 SLC9A1 DNAJB11 EFNB1 GLG1 FH EZR NRP1 MAPK1 TSPO PRMT5 MMP9 CD40 JAG1 ATP11C GLA CORO1A MAPK3 SLC7A5 CSK TJP1 DECR1 STK3 CLPTM1 PLD3 PRKD2 PTPRS MTPN RHEB TGFBR1 ASPN ENG PTGDS CXCL12 BMPR1A NHERF1 EIF4G2 MGP PRKAB1 TRIM38 ERBIN MAN2A1 LOX ARRDC3 LNPEP RBP1 WNT5A EPB41L5 GLS IGFBP5 STK25 EPHA4 WDR77 LEPR MFAP2 TNFAIP3 CCN2 RAB14 TRIM32 GPR68 ZNF706 ADCY7 RECK PRDX4 CXCL6 CNOT1 PCID2 MAP2K2 YWHAH RAC2 LRRC17 RAB2B GDF15 LAMA5 RGN AKAP12 RFTN1 NDFIP1 MAP1B CC2D1A SYT11 AP3B1 WASF3 CHI3L1 SPART POSTN EPHB2 KRAS LOXL2 NOTCH2 IL6ST CAPRIN1 APPL2 SPRY2 ACTL6A BIN1 CCN3 FLOT1 LRRC32 ADAM10 CYP1B1 EMILIN1 CALHM2 HADH PPP3CA AMIGO2 SLC15A4 CUL4A PML EIF4A3 ERBB2 AKT1 EPHA2 ATP1B1 UFC1 CRABP2 CTSK RHOB LNPK PDGFC TPBG EGFR ADD3 PTPRJ TENM4 ITGB1 TWF1 EDNRA GJA1 TRIP12 DDAH1 ANKH FLCN NPTN MMP14 APPL1 SPON2 G6PD LMNA ITGA5 TBC1D24 JAK1 ALPL DDR2 FLVCR1 CAPN2 ATP1A1 ANXA5 ITGA2 ERAP1 TNFRSF11B CDK5 ABCA1 ARF6 DDX21 SPRED1 RAB8B STAT6 GREM1 MAPRE2 VKORC1 CTNNB1 SLC20A2 STAT3 MECP2 ROR2 NLGN2 TMED10 SMAD1 SLC30A1 HAS2 INSR GAA PRNP NEGR1 DAG1 HEG1 HRAS DHX36 SMAD2 RUVBL1 SSC5D SCRIB EPHB3 TSKU GJC1 RUVBL2 VPS33B PRKD1 TMEM106A FLRT2 PRKG1 NAP1L1 TRPV2 COL14A1 RELN PTPN1 HDAC2 HRH1 NF1 ADA SLC39A10 ANXA6 DYNC1H1 SRC S100A10 CD2AP DDRGK1 STK39 SLC5A3 MTOR OPA1 GDI1 BAG6 IPO7 LCAT S1PR3 LYN CNPY2 ITGB3 MMP12 S1PR2 CYFIP1 HFE EPN1 ROCK1 CLASP1 ENO1 KHSRP CORO1C LAMTOR5 ROCK2 FZD7 SHC1 MME TYMP DSG2 GPM6B PKM ABCC9 UFD1 PTPN23 CTTN PPM1F CST3 PGK1 TIMP1 IKBKB PFN1 PRKAR1A PPP2CA MACROH2A1 SNX4 ITGA4 CD58 GBP1 SRSF6 ARFGEF2 PTGIS VAMP7 RRAS PAK4 FLOT2 P2RX4 SDCBP RAB1A SLC7A1 TGFB1I1 PTPRG SH3KBP1 DOCK5 ADAM12 RPS3 HMGA2 DOCK1 CACNA2D1 NAXE PPIB ADAM9 PTPRM ANO6 CALR NPLOC4 HGS SLC2A10 HSPA1A HLA-B NME2 TWF2 TNXB SYT7 IFNGR1 SLC12A2 MAP4K4 PRKACA MGLL NRDC GNAS GLRX3 CCL2 DOCK7 SEPTIN7 CEMIP2 TMBIM1 NIBAN2 RBP4 TPM1 IGF1R RPTOR IQSEC1 DYNLT1 THY1 JAM2 GNAQ EPB41 SLC4A2 GPRC5B CFL1 BASP1 ENPP7 PLSCR1 NACA ASPH RACK1 PLAUR PLAT PDCD10 CCM2 SMARCC2 PURB RBBP4 FYN ATP2B3 HSPH1 CNN1 TRIM21 HSPG2 SLIT2 ANGPTL4 YES1 FXYD1
7.52869e-21	494	2755	1.49745	GO:0009605 Response to external stimulus	https://amigo.geneontology.org/amigo/term/GO:0009605	FYN SEMA3B GRN SEMA3A SEMA3C NFKB2 CPB2 WDFY1 GGT1 SAMHD1 PIEZO1 SERPINE1 RARRES2 CXCL12 MAPK8 CCL2 TRIM38 VEGFA PDGFRB STAT1 IL1R1 GBP1 PLAU CXCL6 RAC2 NECTIN2 LGALS3 TRIM21 TRIM22 RAC1 TLR2 SEMA7A PML IFITM3 ADAM15 SLIT2 VEGFC IFIT5 MX1 MAPKAPK2 IFI16 CXCL3 CXCL5 CXCL1 FADD CXCL10 CXCL8 STAT2 FGA MYD88 OXSR1 RELA YES1 RHOG SSC5D F2 F2R UBA7 IFIT1 CD47 SRC PDCD1LG2 STK39 CFB APOBEC3C LYN RNASE4 FAP DDT F3 APOE IL6ST SERPINE2 ADAM17 TFPI LAMP2 CD9 MATR3 HGF IFNGR1 EIF2AK2 CNN2 IPO5 KARS1 RHOA NEDD4 SCARB1 NT5C2 FGFR1 ITCH XRCC5 HSP90AA1 C1QTNF3 ZMPSTE24 BAX F11 LGALS1 CORO1A TGFB1 RPS19 TYK2 GSDME CAV1 TRIM14 C5 YWHAE DHX15 BST1 HSPA8 APOA4 GAPDH SNX3 WNT5A FXR1 CD58 UAP1 RAB29 TNFSF4 TNFAIP3 TRIM32 PPP6C TRIM25 PSPC1 PLG VAPB PTGIS NAGK H2BC11 SBDS MOSPD2 PPT1 TRAF3 SERINC3 PDGFRA ANXA1 SYNCRIP USP15 EIF4E2 CCN3 THBS1 EMILIN1 FGF2 ANXA3 SLC15A4 TMX1 CDH13 AKT1 RPL13A NONO PTPRJ TKFC FAU NEK7 TOMM70 ANGPT1 RPL30 UBE2L6 ZDHHC5 SQSTM1 JAK1 KLKB1 YWHAZ JAM3 PPIB CRK RPSA STAT3 ROBO1 SLC30A1 FGG CORO1B C1QTNF1 IL17RA GRB2 UBE2N THBD SHMT2 COLEC10 ISG15 HMGB1 PPIA CD55 GDI1 HLA-E HLA-A DDX3X HLA-B RBM14 MIF MYCBP2 CLCN6 ADGRA2 C8B TYMP KPNA6 MAP2K3 C6 TNC VAMP3 NTN1 FECH NEO1 TNFRSF1A SIRT2 RAB27A CDC42 SLC1A3 LXN DDX1 KCNK2 SEH1L MMP2 EXOC1 CCDC80 COMT NRP1 CRKL MAPK1 TSPO TTLL12 ST13 PYGL BDKRB1 PCK2 CD40 USP14 STK24 DNAJC3 MAPK3 COTL1 ABCC1 SLC7A5 STX4 TJP1 TRPA1 GPI PTPRS MTPN PTN ENG TMEM33 SLC15A3 MDK CD81 ERBIN LOX PPP2CA TRIM23 C9 PLSCR4 ACTR3 RTN4 IGFBP2 EPHA4 STXBP3 ARHGEF2 PLA2G2D CD46 SLC2A1 NRP2 RAB14 SLC17A5 HVCN1 OPTN MAP2K2 LOXL1 ILF3 RAB2B TRPM4 PLXNA3 MPP1 AKAP12 NDFIP1 MAP1B SYT11 AP3B1 POSTN EPHB2 SWAP70 NOTCH2 SLC38A2 P2RX4 NT5E CDK4 APPL2 WASHC4 FLNB BIN1 STXBP1 RTCA HADHB ACTR2 CALHM2 IGF1R COL6A1 SOD1 EPHA2 CCN1 PTPRF ATP1B1 XPR1 RAB13 G3BP1 TPBG EGFR TRIM4 GSN ENDOD1 MMP3 VPS26B EPG5 GJA1 CYRIB C8A NRG1 MMP14 APPL1 NBL1 ACE SPON2 ZYX NPR2 ADAR ABCF3 ALPL DDR2 CAPN2 AIMP1 ITGA2 DAGLB ABCA1 PRDX3 DDX21 B2M GREM1 VKORC1 TUBA1A MECP2 STX8 KIF5B TMEM43 PDGFD KYAT1 BPGM PPP1CA DAG1 STAT5B CNP PRPF8 HRAS DHX36 METRNL RPS6KA3 NAALADL2 HNRNPA0 CHID1 CALR SCRIB NQO1 EXT1 ANXA2 ALDH1A3 PRKD1 TMEM106A FLRT2 YTHDF3 PIP5K1C BACE1 PLSCR3 PLSCR1 S100A4 HDAC2 ADA FLNA DPP4 PARVA CFD MYO1C ADH5 CD2AP LPAR1 BMPR2 HLA-C IPO7 PPP1CB ITGA1 IL10RB C4A ITGB3 MMP12 TXNIP SOD2 FAS MAP2K4 ENO1 AP1S1 LTBR STMN1 NPC2 TNFRSF10B CHI3L1 TPT1 HMGA2 SRR CFL1 CHRM2 EEF1G VPS35 PRKD2 TSPAN6 WNK1 ELMO2 SLC12A2 AP3D1 ABCC9 UFD1 AP1M1 CLASP1 RAB7A UBE2K CHMP5 DNM1L SLC9A1 PPM1F TMEM87A CDC37 DUSP3 SNX4 CHMP3 LGALS8 RAB32 VAMP7 RFTN1 EIF5A ARL8B CD63 PLAA FLOT1 ADAM10 RAB1A ITGAV SLC39A8 PIP5K1A ARF1 CASK LRSAM1 PRKCA MOV10 SHC1 AP1G1 STX3 ADAM9 BSG SLC19A1 ANO6 EXOSC4 NPLOC4 SLC8A1 PRKG1 LAMP1 HTT ATG7 SIRPA CNOT7 HSPA1A UFL1 MGLL GSTP1 GNA11 CSNK1A1 GNAQ GPRC5B PLAUR PLAT ERAP1 TUBB4B TUBB UPF1 RALA PLD1 GNAS MMP9 IKBKB HNRNPUL1 PLCG1 RHBDF2 LAMTOR5 NMT1 NMT2 CTNNB1 CDH2 PTPN11 PAK2 PTPN1
8.54425e-21	326	1621	1.67951	GO:0042981 Regulation of apoptotic process	https://amigo.geneontology.org/amigo/term/GO:0042981	HSPB6 HGF FAS SLK MAPK8 CRYAB BIRC6 TNFRSF10B LGALS3 CTSL TMBIM1 ANP32B CTSV PHLDA1 ANP32A ERBB2 CTSK EGFR RPS3 HYOU1 UBE2Z PTMS API5 PLEKHF1 PHLDA3 SRC NME2 SOD1 CD44 GRN ENO1 PSEN1 HSP90AA1 GSK3B GSTP1 DNAJA1 BAX MAEA ICAM1 LGALS1 APEX1 CD40 PSMD10 SFRP1 GSDME DNAJB6 SFRP4 TGFBR1 CXCL12 CCL2 NHERF1 MDK VEGFA PDCD10 WNT5A FHL2 TNFAIP3 PTPA TRIM32 PTGIS GLO1 HIP1 PPT1 PSME3 PRKAA1 EIF5A LAMTOR5 BIN1 THBS1 CALHM2 IGF1R PML AKT1 RASA1 NONO HMGA2 DAB2 TOMM70 ANGPT1 NRG1 BABAM2 NAE1 PRDX3 BAG5 ACAA2 ANGPTL4 CTNNB1 FADD ARF4 CXCL10 UBB ARL6IP1 RSL1D1 FGG FGA QARS1 RELA RPS6KA3 PAK2 HMGB1 AKR1C3 HTT OPA1 TGM2 HSPA1A RACK1 VDAC1 MIF SOD2 CAST PLXND1 UFL1 GCLM CTNNA1 RRM2B MAPK9 EIF2AK2 YBX3 MAP2K4 TNFRSF1A RHOA ROCK1 SIRT2 ABCC9 CDC42 MYDGF FGFR1 FAP TIGAR AKR1B1 CTTN B4GALT1 MMP2 ERP29 SLC9A1 SPTLC1 AARS1 HSP90AB1 NRP1 HMOX1 TSPO MMP9 DNAJC5 EEF1A2 SRPX TIMP1 CORO1A SLC7A5 STK3 GPI TGFB1 PPP2R1A CAV1 DKK1 WFS1 HSPA8 LOX KPNA1 GNAI2 GBE1 EPHA4 AKR1A1 SRSF6 STAMBP EEF1E1 PCID2 PSMG2 APOE UBE2M RGN AKAP12 TRAF3 NES SERINC3 KRAS EIF2S1 NOTCH2 ANXA1 MICAL1 USP15 ITM2C SPRY2 STXBP1 YAP1 CYP1B1 FGF2 NPC1 CCN1 RHOB EIF2B5 SLC7A11 FLCN FZD1 ACE G6PD ADAR LMNA RPL26 DDR2 CAPN2 APBB2 PDIA3 DDB1 BDKRB2 DDX19A MECP2 PRNP PPP1CA STAT5B ATP2A2 HRAS NQO1 ALDH1A3 CLN3 PTPN1 NF1 ADA SLC39A10 IGF2R CD2AP LPAR1 DDRGK1 BAG6 ITGA1 PCDHGC3 LYN ITGB3 TXNIP ITGA6 SET SNX6 ITGB1 BACE1 KRIT1 PLAUR HSPA5 ASNS MAP4K4 TFRC ITCH CSNK2A1 DNAJC3 ARHGEF7 STUB1 STX4 TJP1 PDCD5 PRKD2 SERPINE1 UNC5B LTBR GOLPH3 ACVR1 ITGA4 TARDBP COPS5 KHDRBS1 PLCG1 PRDX5 PAK4 TPT1 IL6ST NIBAN2 ITGAV ARL6IP5 SLIT2 IGFBP3 RPL10 GSN PRKCA KCNMA1 CCAR2 SHC1 ITGA5 GREM1 RPS7 ANO6 SCRIB PYCR1 PTTG1IP P4HB BCAP31 NF2 PLSCR3 DCUN1D3 PPIA FLNA ATG7 SLC35F6 DDX3X FYN ARHGEF2 TRAP1 EMILIN1 CAMK2D ADAM17 ATP13A2 CDK5 PA2G4 GAS1 F2R NACA HDAC2 ACTN1 ACTN2 DNM2 RTN4 ACTL6A RUVBL1 RUVBL2 MTOR CSNK2A2 STAT1 ARHGDIA SQSTM1 ANXA5 CTSB YWHAZ VCP CFL1 TNFRSF10D CALR DDAH2 TXNDC5 NME1 TNFRSF6B
9.32075e-21	334	1674	1.66624	GO:0043067 Regulation of programmed cell death	https://amigo.geneontology.org/amigo/term/GO:0043067	HSPB6 HGF FAS TM7SF3 SLK MAPK8 CRYAB BIRC6 TNFRSF10B LGALS3 CTSL TMBIM1 ANP32B CTSV PHLDA1 ANP32A ERBB2 CTSK EGFR RPS3 HYOU1 UBE2Z PTMS API5 PLEKHF1 PHLDA3 SRC NME2 SOD1 CD44 GRN ENO1 TIGAR PSEN1 HSP90AA1 GSK3B GSTP1 DNAJA1 BAX MAEA ICAM1 LGALS1 APEX1 CD40 PSMD10 SFRP1 GSDME DNAJB6 SFRP4 TGFBR1 CXCL12 CCL2 NHERF1 MDK VEGFA PDCD10 WNT5A FHL2 TNFAIP3 PTPA TRIM32 PTGIS GLO1 HIP1 PPT1 PSME3 PRKAA1 EIF5A LAMTOR5 BIN1 THBS1 CALHM2 IGF1R PML DPP9 AKT1 RASA1 NONO HMGA2 SLC7A11 DAB2 TOMM70 ANGPT1 NRG1 BABAM2 NAE1 PRDX3 BAG5 ACAA2 ANGPTL4 CTNNB1 FADD ARF4 CXCL10 UBB ARL6IP1 RSL1D1 FGG FGA QARS1 RELA RPS6KA3 PAK2 HMGB1 AKR1C3 KANK2 HTT OPA1 TGM2 HSPA1A RACK1 VDAC1 MIF SOD2 CAST PLXND1 UFL1 GCLM CTNNA1 RRM2B MAPK9 EIF2AK2 YBX3 MAP2K4 TNFRSF1A RHOA ROCK1 SIRT2 ABCC9 CDC42 MYDGF FGFR1 FAP AKR1B1 CTTN B4GALT1 MMP2 ERP29 SLC9A1 SPTLC1 AARS1 HSP90AB1 NRP1 HMOX1 TSPO MMP9 DNAJC5 EEF1A2 SRPX TIMP1 CORO1A SLC7A5 STK3 GPI TGFB1 PPP2R1A CAV1 DKK1 WFS1 HSPA8 LOX KPNA1 GNAI2 GBE1 EPHA4 ADPRS AKR1A1 SRSF6 STAMBP EEF1E1 PCID2 PSMG2 APOE UBE2M RGN AKAP12 TRAF3 NES SERINC3 KRAS EIF2S1 NOTCH2 ANXA1 MICAL1 USP15 ITM2C SPRY2 STXBP1 YAP1 CYP1B1 FGF2 NPC1 CCN1 RHOB EIF2B5 FLCN FZD1 ACE G6PD ADAR LMNA RPL26 DDR2 CAPN2 APBB2 YWHAZ PDIA3 GPX4 DDB1 BDKRB2 DDX19A MECP2 PRNP PPP1CA STAT5B ATP2A2 HRAS NQO1 ALDH1A3 CLN3 PTPN1 NF1 ADA SLC39A10 IGF2R CD2AP LPAR1 DDRGK1 BAG6 ITGA1 PCDHGC3 LYN ITGB3 TXNIP ITGA6 SET SNX6 ITGB1 BACE1 KRIT1 PLAUR HSPA5 ASNS MAP4K4 TFRC ITCH CSNK2A1 DNAJC3 ARHGEF7 STUB1 STX4 TJP1 PDCD5 PRKD2 SERPINE1 UNC5B LTBR GOLPH3 ACVR1 ITGA4 TARDBP COPS5 KHDRBS1 PLCG1 PRDX5 PAK4 TPT1 IL6ST NIBAN2 ITGAV ARL6IP5 SLIT2 IGFBP3 RPL10 GSN PRKCA KCNMA1 CCAR2 SHC1 SQSTM1 ITGA5 GREM1 FTH1 RPS7 ANO6 SCRIB PYCR1 PTTG1IP P4HB BCAP31 NF2 PLSCR3 DCUN1D3 PPIA FLNA ATG7 SLC35F6 DDX3X FYN ARHGEF2 TRAP1 EMILIN1 AMIGO2 CAMK2D ADAM17 ATP13A2 CDK5 PA2G4 GAS1 F2R NACA HDAC2 ACTN1 ACTN2 DNM2 PSMC5 RTN4 ACTL6A RUVBL1 RUVBL2 MTOR CSNK2A2 STAT1 ARHGDIA ANXA5 CTSB VCP CFL1 TNFRSF10D CALR DDAH2 TXNDC5 NME1 TNFRSF6B
1.41016e-20	94	274	2.865	GO:0032984 Protein-containing complex disassembly	https://amigo.geneontology.org/amigo/term/GO:0032984	LAMP2 GABARAPL2 CAPG WDR1 CAPZB ADD1 STMN2 NAPA MTPN HSPA8 CAPZA1 STMN1 ETF1 DSTN MAP1S MAP1B NES GABARAPL1 SH3GL1 GSN ADD3 TWF1 EPG5 FYCO1 ABCE1 VCP CFL2 BMERB1 GABARAP CFL1 FLII CAPZA2 TECPR1 TWF2 MAP1LC3B2 LIX1L LIMA1 WNK1 SUPT16H SNAP29 GSPT1 VPS4B TRIM21 MICAL2 MICAL1 SMARCC2 SSRP1 ATP2A2 PIK3R4 SCAF8 SPAST NSF CHMP2B ZMPSTE24 CHMP5 MCOLN1 CHMP4B MID1 CHMP3 CHMP2A CHMP1A EIF5A SWAP70 RDX TMOD3 IGF1R EPS8 LMOD1 KIF5B CHMP6 CLN3 ASPH CHMP4A CHMP1B CLASP1 UPF1 ACTN2 TOM1 ARHGEF2 VPS4A VPS33A TAOK1 VPS16 KLC1 CLTC INSR VTA1 TRIOBP KIF2A TSG101 GSK3B SET HMGA1 CKAP5
1.64376e-20	257	1188	1.80661	GO:0019637 Organophosphate metabolic process	https://amigo.geneontology.org/amigo/term/GO:0019637	PGM3 MDH1 DERA ADSS2 PI4K2B RRM2B H6PD KARS1 PFKP IDI1 PLPP1 PKM COASY ACSL4 TTC7A ENO1 PLD1 NT5C2 TIGAR SYNJ2 CAD ACOT7 SAMHD1 PGK1 VAC14 QPRT MTMR9 GPI PIK3R2 PNPO ENO3 ALDOC GAPDH TPI1 ENO2 DNPH1 GMDS HMGCS1 UMPS AMPD2 UAP1 PLA2G2D ACOT2 ADCY7 HYCC1 ACSL3 PLCG1 MBOAT7 ITPA PAICS PLD2 PGLS ACSS2 GFPT2 AMPD3 NT5E SUCLA2 ADCY3 ATIC IDH1 PAPSS1 MTMR6 PRPSAP2 PGD PIP5K1A PRPS1 AK3 PLCB3 ALDOA DLAT PIP4K2A PLBD2 ATP5F1A NADK2 PIP4P2 PI4K2A PANK4 GART NPR2 PDXK G6PD FDPS CMPK1 PLPP3 PMVK GMPS TKT HPRT1 PIP4P1 TTC7B CKB RRM1 DTYMK HINT1 CTPS1 NADSYN1 GMPPB NUDT4 ADCY6 TALDO1 PFAS IDH2 PCYT2 PIP5K1C PLCD1 ENPP1 GFPT1 APRT SACM1L ADSL PI4KA PIP4K2B DLD FABP3 FUT8 GNAI3 ACAT1 GMPR2 NME3 GFUS TGFB1 OGDH GARS1 SULT1E1 UGDH HSPA8 APOA4 RAB23 TP53I3 UXS1 SCP2 RHOQ RAN ALDH1L2 EFL1 ATP1B1 ALDH1L1 FLCN DBI PCYT1A ADCY9 EXTL2 FLVCR1 PGAM1 ENPP7 PIK3R4 OPA1 HSPA1A LCAT NME2 AK2 TYMP INPP5A ABCC9 SLC44A1 PRKACA SCARB1 DLG1 DNM1L SPTLC1 TSPO PYGL GNPNAT1 PCK2 ISYNA1 AK1 GALK1 LDHB SERINC1 GNPDA1 PPP2CA MACROH2A1 ATP6V1A AKR1A1 DLST DCTD SLC44A2 MPP1 PRKAA1 IMPA1 UGGT1 GMPR SORD PMM2 COL6A1 GMPPA MDH2 CASK ATP6V1B2 TKFC INPP1 ADK ADPGK GNE SLC2A6 ALPL BPNT1 CAPN2 GNPDA2 VCP CRYL1 TK2 STAT3 MECP2 ASMTL NUDT9 BPGM CNP NQO1 PRKG1 DPYD ADA SRC NME1 ACACA SLC4A4 PSEN1 SLC4A7 ME2 NANS VAPA OSBP CMAS PRDX6 NAGK ABCA8 EPHA2 UCHL1 NAXE INSR CHP1 PLSCR3 CLN3 ARL2 DIP2A PLSCR1 SDHA LDHA RPTOR NDUFS6 SUCLG1 MTOR REXO2 PGM1 OSBPL8 MINPP1 ABHD14B PTGIS PPT1 EFR3A PLAA HSD17B12 NNMT GPX4 FASN TPST1 PRKAG1
1.66225e-20	86	238	3.01765	GO:0001667 Ameboidal-type cell migration	https://amigo.geneontology.org/amigo/term/GO:0001667	ARHGEF7 SEMA3B SEMA3A SEMA3C TNS1 NRP1 CORO1C PLCG1 SEMA7A AMOTL1 TGFB1 SMURF2 FN1 GLIPR2 CAPN7 RAC1 CCN3 THBS1 FGF2 ITGB1 BMPR2 ITGA3 FUT8 ROCK1 PFN2 CDC42 EFNB1 CORO1A PDLIM1 NHERF1 WNT5A EPB41L5 ACVR1 LAMTOR2 NRP2 ITGB1BP1 GNA13 LAMA5 AKAP12 CAP1 APPL2 PML AKT1 PIP5K1A TPBG GNA12 MTA2 EDNRA APPL1 WASF2 DDR2 TGFBR2 ITGA2 ARF6 ILK MAPRE2 CDH2 HAS2 RIC8A RCC2 PTPN11 KANK2 ITGB3 CLASP1 PTPN23 PPM1F MMP9 TIMP1 PFN1 VEGFA ITGA4 RTN4 AGO2 PTPRG DOCK5 DOCK1 GJA1 ADAM9 CALR YTHDF3 CLN3 SRC MTOR SRGAP2 MAP4K4 IQSEC1
1.84488e-20	60	130	3.85438	GO:0090174 Organelle membrane fusion	https://amigo.geneontology.org/amigo/term/GO:0090174	VPS41 SYT7 VAMP3 RAB7A STX7 SNAP23 SNAP29 STX4 STX10 BET1 GOSR2 RAB34 STX2 C2CD5 VAMP4 STX12 STX16 VAMP7 SYT11 STX6 TGFBRAP1 YIPF5 VTI1A ATP13A2 VPS39 STX3 STX8 SEC22B CAV2 RAB14 ANXA1 RAB8A RAB4B RUFY1 ANXA2 ANKFY1 SYT1 CORO1A STXBP1 USO1 PIP4K2A CLN3 PIP4K2B TOM1 CHMP3 VPS4A ARL8B SEPTIN8 CHMP2B CHMP5 CHMP4B VPS18 CHMP2A CHMP1A VPS33A CHMP6 VPS33B VPS16 CHMP4A CHMP1B
2.95626e-20	300	1465	1.71014	GO:0009968 Negative regulation of signal transduction	https://amigo.geneontology.org/amigo/term/GO:0009968	FSTL3 GSK3B PEBP1 PIK3IP1 EMD MGRN1 DKK1 SMURF2 DUSP3 LPXN KCTD10 CSNK1A1 FHL2 FRMD8 LGALS3 PRKAA1 SPART FST TMBIM1 SPRY2 SULF1 UACA TPBG HYOU1 DAB2 DKK2 NBL1 SPRED1 GREM1 NXN PHLDA3 GREM2 SPRY4 PTPN1 ADA SRC KANK2 DDRGK1 LEPROT CASTOR2 GSTP1 TSPAN6 LAMP2 MVP UFL1 HGF CD44 PRKACA ENO1 TULP3 ITCH C1QTNF3 DNAJA1 FKBP1A BLVRB ICAM1 AARS1 SAMHD1 PSMD10 MAPK3 SFRP1 PPP2R1A CAV1 SFRP4 ASPN CXCL12 RNF167 PRKAR1A YWHAE NHERF1 WFS1 HSPA8 TNS2 STK38 PPP2CA PRKAR2A IGFBP5 MOB4 EPHA4 CD46 TNFAIP3 ITGB1BP1 TRIM32 PPP6C H2BC11 CNOT1 PIN1 SNX6 APOE GDF15 PPT1 PSME3 IL6ST TAOK3 EIF4E2 SCYL2 THBS1 PPP3CA IGF1R NPC1 AKT1 PRKACB SLIT2 NONO PTPRJ TKFC UCHL1 NRG1 MMP14 SQSTM1 SLMAP YWHAZ BAG5 ACAA2 CXCL8 YWHAG FGG FGA QARS1 UBE2N CALR RUVBL2 HGS AIDA NF2 CHP1 USP7 STRN3 ENPP1 HSPA1A RACK1 MIF PDCD6 ITGA3 ADGRA2 STRAP GCLM CTNNA1 HSPA5 RRM2B RHOA INPP5A SIRT2 DLG1 PSEN1 CTTN TMED2 BAX SNX5 GLG1 RGS17 NRP1 CSK STK3 PPP2CB CAV2 EIF3A MDK ERBIN LOX ARRDC3 WNT5A GNAI2 NCL OPTN PXDN EPHB2 SERPINE2 TMEM127 CCN3 YAP1 EMILIN1 FGF2 G3BP1 EGFR MMP3 ITGB1 CYRIB THY1 FLCN FZD1 APPL1 ADAR LMNA RNF149 TNFRSF11B CTHRC1 FBN1 CTNNB1 BDKRB2 CDH2 HTRA3 CAVIN3 PRNP RELA TSKU YTHDF3 RASA3 NF1 LPAR1 APCDD1L MTOR OPA1 ITGA1 TAX1BP3 LYN MMP12 VPS18 VCP RANBP9 PLAUR MAP2K3 CUL3 PHPT1 YBX3 UFD1 TSG101 RAB7A SAR1A ITGA6 EZR HMOX1 TTLL12 MMP9 CCDC22 USP10 STUB1 PTPRS PIK3R2 SERPINE1 TGFBR1 UNC5B ACVR1 STAT1 BIRC6 GBP1 STMN1 STAMBP PRMT1 SH3BP4 VPS25 TPT1 USP15 ITGAV SLC39A8 CNOT9 HERC4 PIP4K2A CRIM1 ADAM17 SAR1B CCAR2 UBR1 FZD6 YWHAB ROBO1 STAT2 DAG1 HEG1 CHMP6 NPLOC4 PYCR1 PTTG1IP ISG15 UBQLN2 PPIA ARRDC1 HTT SLC2A10 CD2AP CTNND1 CNOT7 SLC35F6 CPNE1 DDX3X PIP4K2B SOD2 FYN GPRC5A NEDD4 ARHGEF2 TRAP1 PTPRE NIBAN2 SIRPA SEH1L IGFBP3 SEC13 RBBP4 HDAC2 CSNK2A2 CSNK2A1 ENG UBE2D3 IGFBP2 PTPN12 IGFBP4 LRPAP1 IGFBP6 WWP2
4.34381e-20	478	2666	1.49732	GO:0050793 Regulation of developmental process	https://amigo.geneontology.org/amigo/term/GO:0050793	ARHGEF7 KRIT1 PLXND1 MYCBP2 PTBP1 RNH1 NEDD4L CCN5 TIE1 NEDD4 MYDGF FGFR1 ADD1 EZR SRPX2 SERPINE1 VAT1 VEGFA FXR1 PLXNA1 PLEKHB2 ARHGEF2 CCN2 PLXNA3 FLOT2 MYH10 NUMB RAC1 CCN3 RDX THBS1 BMP2K WDFY2 CCN1 MYO10 TNFRSF21 MSN FAM171A1 VEGFC DAB2 PLXNB1 ARF6 IGF2 METRNL RHOG PAK2 TMEM119 FMNL1 THBS2 NF2 ARAP1 PLXNB2 ENPP1 HSPB6 HGF GRN VCL TP53BP1 SYT1 SIRT2 FSTL3 PRKACA TFRC FERMT2 SEMA3A GSK3B LGALS1 HMOX1 SFRP1 IL4I1 TGFB1 RPS19 PTN SFRP4 DKK1 CCL2 SMURF2 MDK SPARC ACVR1 RTN4 LOXL3 CD46 F3 ACVR2A GLIPR2 AGO2 PLCG1 PRMT1 APOE NOTCH2 FST ANXA1 SERPINE2 ANP32B SULF1 YAP1 SEMA7A FGF2 ANXA3 WARS1 SKIC8 PML SNX27 IGFBP3 ALDOA TNIK NRG1 H4C8 TGFBR2 YWHAZ FBN1 B2M BMP1 CXCL10 CXCL8 ROBO1 CORO1B STAT5B CALR F2 HMGB1 H4C3 H4C11 H4C16 TGM2 CPNE1 PDCD6 H4C15 H4C14 H4C12 H4C6 H4C13 H4C9 H4C5 H4C4 H4C1 H4C2 SOD2 SPAG9 FYN UFL1 ADGRA2 EHD2 TRIO CTNNA1 EIF2AK2 YBX3 WNK1 AP3D1 NTN1 YBX1 ELAVL1 DIP2B NEO1 TNFRSF1A RHOA ROCK1 CBFB ATP11A VPS35 ATP2B1 MAP4K4 WDR1 DLG1 XRCC5 RAB21 PSEN1 KCNK2 ZMPSTE24 BAX GNA11 SLC23A2 DNAJB11 GLG1 NRP1 CRKL MMP11 MAPK1 TSPO MYH9 PRMT5 MMP9 CD40 JAG1 MIB1 ATP11C GLA STK24 CORO1A SLC7A5 TJP1 STK3 CLPTM1 PTPRS CAV1 TMEM106B RHEB TGFBR1 ASPN ENG CXCL12 BMPR1A EHD1 EIF4G2 DDX6 TCIRG1 MGP MAN2A1 LOX RBP1 WNT5A EIF4G1 FN1 IGFBP5 STK25 EPHA4 WDR77 RAP1A TNFAIP3 RAB14 TRIM32 GPR68 RHOQ GNA13 ZNF706 RECK CNOT1 PCID2 MAP2K2 YWHAH LRRC17 GDF15 LAMA5 RGN NDFIP1 MAP1B PRKAA1 AP3B1 WASF3 SPART EPHB2 KRAS LOXL2 IL6ST CAPRIN1 ITGA7 APPL2 SPRY2 ACTL6A LRRC8A PLAA FLOT1 TLR2 ADAM10 RTCA CYP1B1 EMILIN1 SEC24B PPP3CA AMIGO2 CUL4A IGF1R TGFB1I1 ERBB2 SOD1 AKT1 EPHA2 PTPRF CRABP2 CTSK RHOB LNPK TPBG GNA12 SDK1 EGFR TENM4 ITGB1 EIF4E EPS8 GJA1 CYRIB ASAP1 TRIP12 DDAH1 THY1 ANKH TOMM70 FLCN MMP14 PALM2AKAP2 NBL1 ACE NPR2 G6PD ITGA5 TBC1D24 FBLIM1 FLVCR1 CAPN2 ERAP1 TNFRSF11B CDK5 CTHRC1 SPRED1 ILK STAT6 GREM1 NUDT21 CRK DDB1 CTNNB1 SLC20A2 STAT3 MECP2 ROR2 SDC2 NLGN2 SMAD1 SLC30A1 INSR RELA DAG1 DHX36 SMAD2 RUVBL1 PTPN11 EPHB3 TSKU ANXA2 RUVBL2 CCBE1 PRKD1 FLRT2 POFUT2 NAP1L1 ISG15 TRPV2 COL14A1 RELN HDAC2 NF1 ADA FLNA SRC CDC42SE1 PARVA S100A10 LPAR1 DDRGK1 MTOR OPA1 GDI1 BMPR2 BAG6 IPO7 CLIC1 LYN ITGB3 CYFIP1 EPN1 CLASP1 PRKD2 ROCK2 FZD7 SHC1 JAK1 MME RALA TYMP CD44 SARS1 GPM6B MAPK9 PKM MARK2 CAPZB HUWE1 DNM1L HSP90AB1 CST3 PGK1 PIEZO1 IKBKB NHERF1 SULT1E1 CORO1C PPP2CA MACROH2A1 STAT1 SRSF6 PTGIS RRAS PAK4 SLC6A6 DIAPH1 CHI3L1 PDGFRA BIN1 SDCBP ITGAV TPM1 ARHGAP18 SH3KBP1 ADAM12 HMGA2 CRIM1 PRKCA FZD1 DDR2 NAXE PPIB FADD ADAM9 YWHAG STAT2 CFL1 PTPRM ANO6 SLC8A1 HGS PARVB PRPF40A SMOC1 INF2 HSPA1A S1PR3 HLA-B NME2 TWF2 S1PR2 TNXB SLC12A2 NRDC DNM2 EPB41L3 CTTN GNAS RARRES2 DDX5 WNT5B DOCK7 TNFSF4 SEPTIN7 TRPM4 CEMIP2 TMBIM1 NIBAN2 RBP4 RPTOR DYNLT1 JAM2 MOV10 NPTN PDLIM5 SLC4A2 GPRC5B PA2G4 BASP1 NACA RACK1 PPP2R1A MTPN PDCD10 CCM2 SMARCC2 RASA1 PURB MTA2 RBBP4 LAMB2 ITCH HSPG2 SLIT2 ABCA1 ANGPTL4 RPS6KA3
7.4445e-20	269	1276	1.76055	GO:1901701 Cellular response to oxygen-containing compound	https://amigo.geneontology.org/amigo/term/GO:1901701	GNAI3 PKM GSK3B GNAS GNA11 PCK2 TYK2 PIK3R2 CAV2 RAP1A CXCL6 RAP1B IGF1R SOD1 GNAQ APPL1 SHC1 JAK1 CXCL3 CXCL5 CXCL1 STAT6 IGF2 STAT3 CXCL10 CXCL8 RELA STAT5B CHRM2 KANK2 PDCD1LG2 ADH5 LEPROT CASTOR2 HGF CUL3 CTNNA1 MAPK9 RHOA VPS35 RDH11 PRKACA PXN BLVRB ICAM1 MMP9 STX4 TRPA1 SFRP1 RARRES2 MAPK8 APOA4 TNS2 C2CD5 IGFBP5 ARHGEF2 TNFSF4 TNFAIP3 ADCY7 PRMT1 LANCL2 POSTN PDGFRA P2RX4 TLR2 PPP3CA RPTOR AKT1 ADAM15 RHOB SLIT2 EGFR MSN RPS3 AKR1C2 PRKCA UBR1 CTNNB1 AHCYL1 INSR ADCY6 DHX36 PTPN11 NQO1 SLC8A1 AKR1C1 AKR1C3 CD55 ENPP1 AKR1B10 MTOR TGM2 RACK1 GCLM MAP2K3 TNC MAP2K4 FECH NUCKS1 ABCC9 MAP4K4 SCARB1 SRI SLC1A3 XRCC5 CPB2 KCNK2 FAT1 RAB10 MMP2 DYNLL1 SLC23A2 SLC9A1 OSBPL8 COMT CRKL MAPK1 TSPO RANGAP1 CD40 CDK16 MAPK3 ABCC1 SLC7A5 CSK TJP1 SLC39A14 AKT2 TGFB1 CAV1 PRKAR1A NHERF1 HSPA8 OSBP SLC29A1 SLC12A7 GNAI2 PLSCR4 NCL STAT1 EPHA4 ADPRS MTR AKR1A1 GPR68 RHOQ GDF15 TRPM4 MAP1B PRKAA1 PTPRA EPHB2 ANXA1 CDK4 APPL2 YAP1 HADHB ADCY3 CYP1B1 USP8 HNRNPD RAP1GDS1 USO1 ESD SLC12A6 EIF4A3 COL6A1 PTPRJ SIDT2 MMP3 EIF4E EDNRA ATP5F1A GJA1 STC1 ACE SPON2 NPR2 DDR2 NCSTN CAPN2 SGCB ITGA2 ABCA1 FBN1 NDEL1 CRK RAB8A YWHAG PDGFD PRNP MYD88 DAG1 PRPF8 HRAS SMAD2 YES1 AGTRAP GRB2 PRKD1 RAB11B BACE1 PLSCR3 PTPN1 HDAC2 SRC MYO1C LPAR1 SIPA1 MIF LYN ITGB3 CYFIP1 ACACA SOD2 WNT5A GOT1 TPM1 PSEN1 PRMT5 PDCD10 ITGA4 STK25 SNX6 CACNA2D1 FYN ROCK1 ATP2B1 ACTN2 CHMP5 SNX5 EZR KLHL22 SERPINE1 PTK7 GOLPH3 PRDX5 LARS1 SLC38A2 ROCK2 TRA2B PLAA PIP4K2A LARP1 VCP PRDX3 RAB31 ADAM9 RUVBL2 FLNA TWF2 PIP4K2B GNB1 GSTP1 CCL2 WNT5B TRAP1 GNAI1 PTPRE RAB11FIP5 FBLN5 RAB13 FZD7 CDK5 ATP7A HMGB1 SIRPA UPF1 AP3S1
1.10273e-19	148	559	2.21104	GO:0044089 Positive regulation of cellular component biogenesis	https://amigo.geneontology.org/amigo/term/GO:0044089	PFN2 NRP1 PSMC6 SRPX2 ARHGEF10 PFN1 SNX4 VASP RAC2 FLOT1 DOCK11 EPS8 THY1 ASAP1 RALA NCKAP1 RHOA WIPI1 CDC42 FSCN1 HSP90AA1 GSK3B COL16A1 BAX SH3GLB1 PPM1F MAPRE1 STUB1 TGFB1 MAPK8 VEGFA ACTR3 CCN2 TRIM32 RHOQ SORBS3 CNOT1 LGALS3 CAPRIN1 RAC1 ACTR2 MMP3 NEK7 ZDHHC5 NRG1 ATP13A2 LMOD1 VCP HRAS CKAP5 ISG15 MMP1 RACK1 DCTN1 ARL2 CYFIP1 MAPK9 ROCK1 DLG1 CAV1 TGFBR1 CAND1 PPP2CA DPYSL3 CRBN EPB41L5 ITGB1BP1 FAM98A SNX9 MAP1B EPHB2 SWAP70 BIN1 EMILIN1 AMIGO2 TPBG MSN RPS3 RHOC ARPC2 ABCA1 ATP7A NDEL1 NLGN2 GRB2 EPHB3 KIRREL1 PRKD1 FLRT2 THBS2 FLNA SRC LPAR1 MTOR FERMT2 CLASP1 TFRC TSG101 RAB7A CTTN PXN PIEZO1 EIF4G1 RAB3GAP1 RAB3GAP2 VPS4B SEPTIN7 RAP1B CHMP2A VPS4A ROCK2 STAM SDCBP WARS1 EPHA2 RALB G3BP1 LRSAM1 PTPRJ PIP4K2A WASF2 SNF8 ARF6 STX18 MECP2 LIMS1 PDCD6IP MYD88 DAG1 SNX18 WASHC1 SEPTIN9 HGS DRG1 NF2 ARAP1 DYNC1H1 HTT S100A10 HSPA1A TWF2 PIP4K2B MAP4K4 SFRP1 TPM1 PRKCA CD47 DDX3X
1.10273e-19	150	570	2.19768	GO:0070201 Regulation of establishment of protein localization	https://amigo.geneontology.org/amigo/term/GO:0070201	CSNK2A2 LMAN1 HUWE1 SH3GLB1 UBE2D3 RAC2 NPEPPS SAE1 UBE2L3 LEPROT RHBDF1 SAR1A C2CD5 RHBDF2 SAR1B TCAF1 C1QTNF3 GSK3B DNAJA1 DNM1L ERP29 RANGAP1 STX4 CSK CEMIP SFRP1 TGFB1 YWHAE SNX3 TMEM30A ITGB1BP1 RAB11FIP5 ERBB2 SNX12 ARFIP1 SEPTIN8 ADAM9 FGG FGA BSG BCAP31 CHP1 USP7 ASPH TMEM132A FYN SYT7 EIPR1 IPO5 NEO1 VPS35 CDC42 MAP4K4 PRKACA TSG101 SRI HSP90AA1 XPO1 GNA11 DYNLL1 PCK2 CDK16 AKT2 PIK3R2 PRKAR1A OSBP TCIRG1 SEC24A EPB41L5 GPR68 TARDBP GNAZ PRKAA1 LRRC8A CCN3 RAP1GDS1 HADH PPP3CA EGFR STOM SIDT2 VEGFC SLC7A11 TOMM70 ANGPT1 SLC16A1 CDK5 GAPVD1 RAB8A NLGN2 TMED10 PRNP PTPN11 F2 F2R PRKD1 CLN3 NF1 SRC MYO1C TLR2 ATP2C1 TM7SF3 PTPN23 PSEN1 SCFD1 PPM1F TM9SF4 PGRMC1 EMD NDFIP2 CD81 RAB23 GOLPH3 PDCD10 WLS RAB29 TCP1 ACSL3 ERGIC3 APOE NDFIP1 RAN MYH10 ANP32B RBP4 CCT6A B3GAT3 ATP13A2 VPS28 ARF6 NDEL1 HRAS PPIA PTPN1 FLNA CD2AP WWP2 GDI1 RACK1 SLC12A2 ACSL4 PSMD9 TRPM4 MDFIC GNAS MAPK8 HSPA8 NMT1 PRKCA
1.53659e-19	233	1058	1.83915	GO:0046903 Secretion	https://amigo.geneontology.org/amigo/term/GO:0046903	VPS18 RALA RHBDF1 SYT7 RAB27B SYT1 RAB27A EXOC5 STXBP2 RAB10 EXOC1 SNAP23 SNAP29 CDK16 STX4 NAPA LIN7A STX2 EXOC2 STXBP3 RAP1A WLS VAMP7 RAP1B RAB2B RHBDF2 EXOC4 SYT11 RAB11FIP5 STXBP1 MYOF RAB13 EXOC6B CASK LIN7C COPG2 STXBP5 RAB8B STX3 RAB8A SEPTIN2 RAB3B TMEM167A TVP23C EXOC3 WASHC1 COPG1 EXOC7 TNFAIP2 RAB11B VAMP3 ACSL4 RAB21 C1QTNF3 DNM1L ERP29 SFRP1 TGFB1 YKT6 STEAP3 EXOC8 COPS5 COPA ABCC4 ANXA3 FBLN5 ADAM17 NRG1 STEAP2 STC1 ATP13A2 ACE ARFIP1 BDKRB2 ADAM9 FGG FGA BSG C1QTNF1 POFUT2 TGM2 M6PR TMEM132A EIPR1 WNK1 NEO1 TNFRSF1A VPS35 PFN2 MAP4K4 PRKACA TSG101 SRI FGFR1 CPB2 PSEN1 KCNK2 CAD SCAMP1 TMED2 GNA11 DYNLL1 COMT TSPO MYH9 PCK2 ARHGEF7 SLC1A5 CAV1 ENG PTGDS CXCL12 FBXL20 PRKAR1A NHERF1 OSBP TCIRG1 VEGFA SLC29A1 SEC24A GNAI2 UMPS PLA2G2D GPR68 TARDBP GIPC1 IL13RA2 ARFGEF2 GNAZ RAC2 PPT1 LLGL1 SLC38A2 ANXA1 MICAL1 SERPINE2 SCRN1 LRRC8A CCN3 TMEM63B RAP1GDS1 HADH PPP3CA ARHGAP17 EGFR SLC16A2 PTGES2 SIDT2 VEGFC GJA1 DAB2 SLC16A1 TPRG1L SV2A CDK5 ABCA1 ATP7A MECP2 NLGN2 TMED10 SLC30A1 NEGR1 STAT5B ATP2A2 SMAD2 CAVIN1 PTPN11 F2 SCRIB F2R PRKD1 PRKG1 PIP5K1C TMEM63A NF1 ADA CD2AP STK39 DDR1 NME1 MIF LYN NIBAN2 ARFGAP3 TLR2 HFE ATP9A TM7SF3 CLASP1 RAB7A PTPN23 CORO1A GOLPH3 SNX4 VPS4B RAB9A ACSL3 APOE CHMP2A VPS4A MYH10 ARL8B STAM SDCBP RAB1A RBP4 RAB5A SNF8 ARF6 AP1G1 RAB31 PDCD6IP HGS LAMP1 PPIA SLC12A2 NSF PSMD9 RAB3GAP1 TRPM4 RALB AIMP1 GNAS AP1B1 DNAJC5 AP1S1 P2RX4 ANXA2 S100A13 S100A10 CANX PRKCA PDIA4
2.23267e-19	87	251	2.89463	GO:0006457 Protein folding	https://amigo.geneontology.org/amigo/term/GO:0006457	FKBP4 HSPB6 ERP44 HSPA5 PDIA5 DNAJA2 HSP90AA1 PPIE DNAJA1 NUDC HSP90AB1 ST13 AHSA1 DNAJC5 DNAJC3 CDC37 DNAJB6 CRYAB HSPA8 PTGES3 CCT4 HSPE1 TCP1 HSPH1 TRAP1 CANX DNAJB1 DNAJB2 UNC45A TBCD PFDN2 CCT6A HSPA13 PDIA4 CCT8 DNAJB4 CCT3 PPIB PDIA3 PPIC NUDCD2 HSPA4 TBCA HSPA6 CALR P4HB PPIA ERO1A HSPA1A ARL2 TXNDC5 WFS1 DNAJC10 AIP TOR1A VBP1 DNAJC7 KHSRP DNAJB11 TBCB CHORDC1 MESD PRDX4 FKBP11 PPIL1 HYOU1 RANBP2 BAG5 B2M FKBP2 PDCD5 POFUT2 GRN CRTAP FKBP1A ERP29 MPDU1 LMAN1 CSNK2A1 RP2 SNRNP70 BAG2 MOGS HSPBP1 UGGT1 PDIA6 RUVBL2
2.29295e-19	118	403	2.44525	GO:0032970 Regulation of actin filament-based process	https://amigo.geneontology.org/amigo/term/GO:0032970	RNH1 CAPG RHOA PFN2 CAPZB ADD1 COTL1 ARHGEF10 MTPN PFN1 RND3 CAPZA1 VASP WASF3 RAC1 ARHGAP17 ARHGAP18 GSN ADD3 TWF1 RHOC WASF2 ARFIP1 WASHC5 RHOG FLII GMFB CAPZA2 TWF2 CAV1 RHOQ CAMK2D CORO1B RALA LIMA1 NCKAP1 CNN2 ROCK1 WDR1 FSCN1 PPM1F CORO1A BST1 CCN2 SORBS3 SLIT2 IQGAP2 RASA1 STC1 LMOD1 CRK HRAS ELN DLG1 MYH9 TJP1 TGFB1 PIK3R2 TGFBR1 ITGB1BP1 DSTN SNX9 SWAP70 ROCK2 BIN1 ARPC5L RDX TMOD3 FRMD6 EPS8 CYRIB ARPC5 ARPC2 JAM3 GRB2 KIRREL1 PRKD1 FLNA KANK2 CD2AP LPAR1 MTOR ITGB3 CYFIP1 CDC42 DSG2 GPM6B FERMT2 CLASP1 SRI ACTN2 CTTN PXN NRP1 STMN1 TRPM4 CFL2 ARF6 MYADM PAK2 NF2 ARAP1 S100A10 SFRP1 PDGFRB TPM1 ARF1 TAOK1 SLC4A2 ATP2A2 CD47 WASHC2A TRIOBP WASHC4 WASHC1 SLC9A1 CXCL12 PDGFRA
2.56356e-19	129	461	2.33688	GO:0043254 Regulation of protein-containing complex assembly	https://amigo.geneontology.org/amigo/term/GO:0043254	CAPG PFN2 CAPZB SAR1A ADD1 PSMC6 COTL1 NAPA MTPN PFN1 CAPZA1 VASP ARHGAP18 GSN ADD3 TWF1 SAR1B FLII CAPZA2 TWF2 LAMP2 FSCN1 HSP90AA1 GSK3B BAX SH3GLB1 MAPRE1 STUB1 STMN2 TGFB1 MAPK8 DKK1 CRYAB HSPA8 VEGFA EML2 APOE LGALS3 TBCD RPL13A SLIT2 RASA1 MMP3 NEK7 ZDHHC5 NRG1 LMOD1 VCP CKAP5 PTPN11 ISG15 HMGB1 MMP1 RACK1 DCTN1 ARL2 DDX3X FKBP4 FARP2 ELN MAPK9 EIF2AK2 RHOA SIRT2 VPS35 DLG1 CORO1A PIK3R2 CAND1 PPP2CA CRBN STMN1 SNX9 MAP1B H3-3B BIN1 STXBP1 ARPC5L RDX TMOD3 MSN RPS3 EPS8 CYRIB RHOC ARPC5 ARPC2 STXBP5 ABCA1 GRB2 KIRREL1 PRKD1 AIDA SRC KANK2 MTOR LCAT CYFIP1 FERMT2 TFRC CTTN ARHGEF7 PIEZO1 EIF4G1 RAP1B RAC1 WARS1 FBLIM1 ARF6 JAM3 MECP2 MYD88 MYADM DRG1 HSPA1A CDC42 HSPA5 NCKAP1 CLASP1 CSNK1A1 RALB SEPTIN8 VPS41 TRIOBP VPS18 TGFBRAP1 VPS33A VPS39 VPS16
3.02052e-19	116	394	2.45872	GO:0010506 Regulation of autophagy	https://amigo.geneontology.org/amigo/term/GO:0010506	CSNK2A2 USP10 MTMR9 TRIM38 DAP SNX4 TMEM59 RRAGC TRIM21 TRIM22 DRAM1 RMC1 RPTOR RRAGA DRAM2 FYCO1 PLEKHF1 UBQLN2 MTOR UFL1 WIPI1 SPTLC1 CSNK2A1 CDK16 CCNY TRIM23 LEPR TRIM32 OPTN PRKAA1 FLCN SQSTM1 STAT3 TPCN1 PIK3R4 DDRGK1 TIGAR ZMPSTE24 CTTN HMOX1 TSPO CHMP4B MAPK3 SLC7A5 UBR4 NPC1 PIP4K2A CLN3 VDAC1 PIP4K2B IFI16 CTSA ROCK1 DNM1L ATP6V0A1 WNK1 GNAI3 SIRT2 SCFD1 SH3GLB1 KLHL22 TOM1 PIK3R2 EIF4G2 EIF4G1 RAB3GAP1 RAB3GAP2 VPS13C SH3BP4 AKT1 RALB LRSAM1 LARP1 ATP13A2 RAB8A PAFAH1B2 SNX18 PRKD1 HMGB1 HTT TECPR1 SEC22B GSK3B STUB1 WASHC1 HGF ATP6V1H SNX5 ATP6V1D EEF1A2 ATP6V1A CAPNS1 SNX6 ATP6V1E1 ATP6V1G1 ATP6V1B2 ATP6V0D2 ATP6V1C1 EEF1A1 ATP6V0D1 ATP6V0A2 VPS35 NEDD4 PRKACA EXOC1 SNRNP70 RHEB MAPK8 GAPDH EXOC8 VPS26A EXOC4 VPS26B UCHL1 CDK5 EXOC7
3.67562e-19	291	1431	1.69825	GO:0016310 Phosphorylation	https://amigo.geneontology.org/amigo/term/GO:0016310	MVP CD44 MAP2K3 EIF2AK2 WNK1 SLK RHOA ROCK1 MAP4K4 PRKACA MARK2 STK10 DNAJC10 FGFR1 UBE2K TIGAR XRCC5 PSEN1 HSP90AA1 GSK3B GSTP1 DYNLL1 ERP29 GNPTG MAPK1 PPM1F EEF1A2 CSNK2A1 PSMD10 SRPX2 STK24 MAPK3 CEMIP SFRP1 IKBKB STK3 PRKD2 TGFB1 CAV1 RARRES2 TGFBR1 MAPK8 DKK1 CCNY BST1 PRKAB1 STK38 VEGFA RAD50 CSNK1A1 PDGFRB PDCD10 WNT5A FN1 STK16 STK25 AAK1 EPHA4 ARHGEF2 LEPR ITGB1BP1 MAP2K2 PIN1 ILF3 APOE SNX9 PRKAA1 ROCK2 PDGFRA TAOK3 CDK4 CAB39 SPRY2 ABI1 TLR2 SDCBP FGF2 WDFY2 WARS1 IGF1R TOM1L1 MINK1 CSNK1D ERBB2 AKT1 CCN1 PRKACB CDC42BPA SLIT2 CAMK2D EGFR IGFBP3 PTPRJ TKFC HMGA2 NEK7 ADAM17 ANGPT1 PRKCA UCHL1 TNIK FZD7 NRG1 TAOK1 ADAR PLPP3 DDR2 MAPKAPK2 CDK5 PRDX3 SPRED1 COPS2 ILK ADAM9 INSR PRNP QARS1 TP53RK OXSR1 MOB1B HEG1 HRAS F2 PAK2 PRKAG1 EPHB3 PRKD1 AIDA NF2 PPIA PTPN1 EPHB4 SRC ENPP1 STK39 CDC42BPB MTOR CSNK2B DDR1 RACK1 DDX3X MIF PI4KA LYN FYN HGF TRIO MAPK9 MYLK MAP2K4 TIE1 FECH SIRT2 PFN2 CSNK2A2 TMED2 BAX NRP1 CD40 CDK16 DNAJC3 CSK EHD4 AKT2 TYK2 BMPR1A GALK1 PRKAR1A PTK7 LOX PRKAR2A NCL ACVR1 NRBP1 NEK9 ACVR2A RAP2C NAGK PAK4 CHI3L1 EPHB2 CSNK1G2 MICAL1 NIBAN1 SCYL2 FGF5 BMP2K SCYL1 EPHA2 PDGFC CASK CSNK1G3 ABR NPR2 GNE JAK1 CCNYL1 TGFBR2 GREM1 PXK BDKRB2 ROR2 CSNK1G1 PDGFD CTDSP2 YES1 RPS6KA3 RAP2B KIRREL1 ROR1 PRKG1 RELN PIK3R4 PLXNB2 BMPR2 S1PR2 CORO1C PLAUR FAS TNFRSF1A TFRC FERMT2 TSG101 DNAJA1 RTRAF ITGA6 CRKL MMP9 PPP2CA MACROH2A1 EIF4G1 DOCK7 TARDBP VPS25 KRAS IL6ST RAC1 FLOT1 THBS1 RPTOR JTB RALB CNOT9 TNKS1BP1 RPS3 DAB2 GNAQ ATP13A2 ITGA5 YWHAZ ROBO1 STAT2 CHMP6 SLCO3A1 PTPN11 HGS HTT DDRGK1 CNOT7 ITGB3 GPRC5A MYDGF DLG3 CAD PGK1 DUSP3 NHERF1 RAP1A ADAM10 THY1 NPTN GPRC5B STAT3 SLC8A1 TMEM119 CHP1 NF1 SIRPA PRRT1 TNFRSF10B SNX6 YWHAG IPO5 CDC37 ENG CCL2 BIRC6 PRDX4 CTBP1 GMFB IPO7
3.70635e-19	208	913	1.90257	GO:0032940 Secretion by cell	https://amigo.geneontology.org/amigo/term/GO:0032940	VPS18 RALA RHBDF1 SYT7 RAB27B SYT1 RAB27A EXOC5 STXBP2 RAB10 EXOC1 SNAP23 SNAP29 CDK16 STX4 NAPA LIN7A STX2 EXOC2 STXBP3 RAP1A WLS VAMP7 RAP1B RAB2B RHBDF2 EXOC4 SYT11 RAB11FIP5 STXBP1 MYOF RAB13 EXOC6B CASK LIN7C COPG2 STXBP5 RAB8B STX3 RAB8A SEPTIN2 RAB3B TMEM167A TVP23C EXOC3 WASHC1 COPG1 EXOC7 TNFAIP2 RAB11B VAMP3 ACSL4 RAB21 C1QTNF3 DNM1L ERP29 SFRP1 TGFB1 YKT6 STEAP3 EXOC8 COPS5 ABCC4 ANXA3 ADAM17 STEAP2 ATP13A2 ARFIP1 ADAM9 FGG FGA BSG C1QTNF1 TGM2 M6PR TMEM132A EIPR1 NEO1 TNFRSF1A VPS35 PFN2 MAP4K4 PRKACA TSG101 SRI FGFR1 CPB2 PSEN1 KCNK2 SCAMP1 TMED2 GNA11 DYNLL1 COMT TSPO MYH9 PCK2 ARHGEF7 SLC1A5 ENG PTGDS CXCL12 FBXL20 PRKAR1A OSBP TCIRG1 SEC24A GNAI2 GPR68 TARDBP GIPC1 IL13RA2 ARFGEF2 GNAZ RAC2 PPT1 LLGL1 SLC38A2 ANXA1 MICAL1 SERPINE2 SCRN1 LRRC8A CCN3 TMEM63B RAP1GDS1 HADH PPP3CA ARHGAP17 EGFR SLC16A2 SIDT2 VEGFC GJA1 DAB2 SLC16A1 TPRG1L SV2A CDK5 ABCA1 MECP2 NLGN2 TMED10 SLC30A1 ATP2A2 SMAD2 CAVIN1 PTPN11 F2 SCRIB F2R PRKD1 PRKG1 PIP5K1C NF1 CD2AP MIF LYN NIBAN2 ARFGAP3 TLR2 HFE ATP9A TM7SF3 CLASP1 RAB7A PTPN23 CORO1A GOLPH3 SNX4 VPS4B RAB9A APOE CHMP2A VPS4A MYH10 ARL8B STAM SDCBP RAB1A RBP4 RAB5A SNF8 ARF6 AP1G1 RAB31 PDCD6IP HGS LAMP1 PPIA SLC12A2 NSF PSMD9 RAB3GAP1 TRPM4 RALB AIMP1 GNAS AP1B1 DNAJC5 AP1S1 P2RX4 ANXA2 S100A13 S100A10 CANX PRKCA PDIA4
4.64095e-19	553	3229	1.43022	GO:0048513 Animal organ development	https://amigo.geneontology.org/amigo/term/GO:0048513	HSPA5 RHOA SIRT2 CDC42 DYNLL1 ENO3 YWHAE GNB4 YWHAH YWHAQ LDHA SYPL2 G6PD CKB CNP BASP1 SEMA3B SLC4A7 SEMA3A SEMA3C NRP1 PCK2 TGFBR1 ENG PDLIM1 CORO1C FXR1 ACVR1 RTN4 FN1 CACYBP MFAP2 PDLIM2 PRKCSH PDLIM4 RTN3 PDGFRA SPRY2 CCM2 CCN3 SULF1 SEMA7A FGF5 FGF2 BMP2K AMIGO2 GIT2 GJA1 DAB2 PDLIM3 NRG1 MYO1E NBL1 PDLIM5 TGFBR2 CLEC3B GREM1 TTC39C SGCD DAG1 HEG1 GREM2 TMEM119 SPRY4 NHS PDLIM7 ENPP1 MFAP5 DDRGK1 HGF FERMT2 GSK3B GNAS SFRP1 TGFB1 SERPINE1 ASPN DKK1 LOXL3 GLIPR2 SRSF6 LOXL2 FST ANXA1 PML SLC39A6 CCN1 SLIT2 VPS51 HMGA2 STC1 FBN1 B2M BMP1 ROBO1 ANXA2 TXNIP PLXND1 FKBP4 ITGA3 AP2B1 FYN MATR3 FHL1 UBA6 MAP2K3 CUL3 TNC CTNNA1 RRM2B ELN CUL1 YBX3 WNK1 EPN1 NTN1 MAP2K4 TIE1 TNFRSF1A ROCK1 ABCC9 CSNK2A2 ATP2B1 ATP6AP1 DAZAP1 EVC TSG101 ACAT1 DLG1 NFKB2 ACTN2 FGFR1 TULP3 GNB1 CPB2 PSEN1 IFT25 ATP8B1 KCNK2 FAT1 ZMPSTE24 CAD AKR1B1 TMED2 BAX MMP2 GNA11 XRN2 SLC9A1 EFNB1 AARS1 GLG1 COMT ARCN1 HSP90AB1 CRKL MAPK1 TRIOBP RTCB AP1B1 TSPO IFT27 ACO2 PRMT5 MMP9 CTSZ TUBB1 JAG1 MIB1 EMD TIMP1 MAPK3 SLC7A5 STK3 SLC39A14 GYS1 NAPA PTPRS MTPN PTN GSDME OGDH CAV2 CAV1 DNAJB6 AIMP2 CXCL12 BMPR1A B9D1 PRKAR1A NHERF1 WFS1 CRYAB HSPA8 EIF4G2 MDK TCIRG1 PTGES3 LIN7A TNS2 LTA4H LTBR MGP PTK7 VEGFA SLC29A1 MAN2A1 LOX CERT1 ARRDC3 WNT5A RPL24 UMPS PLXNA1 WDR48 EIF4G1 EPB41L5 SNX17 RPS15 IGFBP5 FHL2 BIRC6 EPHA4 STXBP3 WDR77 LEPR WLS ECE1 SLC2A1 HSD11B1 NRP2 TNFAIP3 CCN2 ITGB1BP1 RAD23B GPR68 TGFBI ACVR2A PLG PRDX4 MBOAT7 EIF2S2 PCID2 PRMT1 MAP2K2 MPST LRRC17 MAP1S PXDN LAMA5 PLXNA3 RGN EXOC4 DNAJB1 RAN PRKAA1 H3-3B AP3B1 SPART EPHB2 KRAS NUMB NOTCH2 SLC38A2 SERPINE2 SCYL2 FLNB SRSF1 TRA2B ANP32B TUBB2A FLOT1 YAP1 ADAM10 CYP1B1 EMILIN1 ARL3 ATIC IDH1 HNRNPD ANXA3 SEC24B PPP3CA SERPINA10 IGF1R UNC45A PRPSAP2 NPC1 ERBB2 COL6A1 SOD1 AKT1 RPL13A EPHA2 HSPG2 CTSK ADAM15 SLC39A1 SLC20A1 LNPK GMPPA LRIG1 COL8A1 EIF2B5 PDGFC EGFR NSDHL UGCG PTPRJ TENM4 SERPINH1 SIDT2 ITGB1 VEGFC SLC7A11 EXT2 EDNRA HS2ST1 THY1 ANKH TOMM70 ANGPT1 FLCN SLC26A2 DRAM2 MMP14 FZD1 CNNM4 GART TCHH ACE NPR2 SHC1 LMNA PLCD3 ALPL DDR2 NCSTN FLVCR1 MAPKAPK2 SGCB PBXIP1 PLXNB1 ITGA2 RHOBTB3 CTSB TNFRSF11B CDK5 YWHAZ FZD6 CTHRC1 ATP7A CFL2 ARF6 VSTM4 PRDX3 HPRT1 SPRED1 COPS2 ILK DCHS1 NDEL1 NNMT BMERB1 STAT6 CRK IGF2 RRM1 VKORC1 TUBA1A HDGFL2 CTNNB1 FADD SF1 SLC20A2 STAT3 VAMP5 MECP2 ROR2 THBS3 CLIC4 FASN UBB SMAD1 CDH2 HAS2 PDGFD INSR GAA RPS7 LAMB2 NEGR1 BSG PPP1CA RPL38 MYD88 RELA STAT5B HRAS DHX36 SMAD2 NECTIN3 GRB2 ALOXE3 CALR PTPN11 FJX1 FZD2 SCRIB EXT1 EPHB3 TSKU GJC1 CCBE1 PSMG1 ALDH1A3 H1-5 FLRT2 ROR1 PRKG1 NF2 POFUT2 ISG15 COL14A1 RELN PCDH18 MME PLXNB2 HDAC2 NF1 ADA FLNA SLC39A10 IGF2R SRC LRP10 COL13A1 PARVA ERO1A CD2AP LPAR1 MAN1A2 MTOR TGM2 BMPR2 BAG6 DDR1 TMEM231 VPS52 NME1 ITGB3 MMP12 SRGAP2 SOD2 CD44 WNT5B ADAM19 ACTL6A ADAM9 CXCL8 AKR1C3 FZD7 DSG2 GPM6B MYLK TCOF1 CLASP1 ITGA6 PLS3 SFRP4 RARRES2 RHEB DDX5 RAB23 PPP2CA MACROH2A1 EIF2B4 ABCB6 RAB3GAP1 STMN1 SBDS TUBGCP2 PPT1 CHI3L1 ROCK2 PPIL1 SDCBP RBP4 TPM1 TGFB1I1 EIF4A3 UFC1 MSN RPL10 PEF1 PGRMC2 NOLC1 PPIB QARS1 PTPRM SH3PXD2B ANO6 SLC8A1 VPS33B COL4A1 KANK2 SLC2A10 SMOC1 TENM3 NME2 PDCD6 TNXB FKBP1A HECTD1 RAB18 PDGFRB STAT1 DOCK7 WDR11 TRPM4 NES MICAL2 NIBAN2 CDH11 MINK1 CSNK1D RAB13 SDK1 ADAM17 SLC4A2 ATG4B EPHB4 NACA MINPP1 RBBP4 IGSF8 CSDE1 SRI PHGDH MYL6 AKT2 CCL2 STX2 SGCE ITGA7 ITGA11 PIP5K1A TAGLN UTRN COL6A3 CXCL10 FHL3 S100A4
6.55919e-19	158	625	2.11118	GO:0030162 Regulation of proteolysis	https://amigo.geneontology.org/amigo/term/GO:0030162	UFL1 GSK3B PSME1 TIMP3 PSME2 USP14 CCDC22 TIMP1 STUB1 SERPINE1 NEDD8 PSME3 SERPINE2 DNAJB2 CSNK1D RHOBTB3 COMMD1 HSPA1A PSMC5 PSMC6 PSMC2 PSMC3 RHBDF1 HFE SERPINB1 PRKACA NRDC XPO1 HSP90AB1 TBC1D10A PPM1F CST3 PSMD10 PLAT SGTA DNAJB6 SLC11A2 GAPDH USP5 VEGFA CSNK1A1 F3 RAD23B TRIM32 RPL5 RECK HIP1 APOE SNX9 HSPBP1 LAMTOR5 THBS1 TMX1 TGFB1I1 AKT1 SNX12 EIF3H SPOCK1 CCAR2 CSTB IFI16 MELTF VCP BAG5 SERPINB8 FADD TSPAN5 UBB ARL6IP1 RPS7 SNX33 F2 PAK2 F2R ANXA2 CCBE1 RPS27L BCAP31 HMGB1 S100A10 DDRGK1 ASPH CSNK2B RACK1 PDCD6 TFPI PSMC4 MAPK9 SIRT2 UBE2K CPB2 PSEN1 GLG1 MYH9 PSMC1 TFPI2 WFS1 HSPA8 BAG2 GIPC1 RGN TRAF3 RPL11 PRKACB GNA12 GSN MMP14 UBQLN2 CLN3 PTPN1 SRC BAG6 CSNK2A2 CSNK2A1 EPHA4 NCSTN STAT3 PSENEN PLAUR FAS CD44 GRN GABARAPL2 ENO1 MMP9 CTSZ CAV1 DAP PSMD14 USP9X PCID2 BIN1 ANP32B PML ARL6IP5 RPS3 DAB2 ATP13A2 CDK5 PACSIN3 ROBO1 GABARAP GAS1 USP7 HDAC2 DDX3X LYN CAST FYN HECTD1 ELOB CLEC3B ADAM9 HSPE1 PLAU ROCK1 KLKB1 PRNP
6.63119e-19	233	1070	1.81853	GO:1901135 Carbohydrate derivative metabolic process	https://amigo.geneontology.org/amigo/term/GO:1901135	PGM3 DERA FUT8 ADSS2 RRM2B H6PD GALC PFKP PKM ENO1 NT5C2 TIGAR CAD B4GALT1 GANAB SAMHD1 PGK1 GLA GPI ENO3 ALDOC UGDH GAPDH TPI1 ENO2 DSE GMDS MAN2A1 GNPDA1 UMPS MOGS FAM20B AMPD2 UAP1 RPN2 ADCY7 CHST3 PAICS DCTD PRKCSH PGLS GFPT2 CHI3L1 AMPD3 CHIA NT5E ITM2C ITM2B UGGT1 SULF1 ADCY3 ATIC PAPSS1 PMM2 PRPSAP2 PGD GALNT2 PRPS1 AK3 UGCG B3GAT3 ALDOA AKR1C2 ATP5F1A HS2ST1 NPR2 G6PD CMPK1 GNPDA2 GMPS RPN1 TKT GALNT10 HPRT1 RRM1 FN3K MGAT2 DTYMK CHST14 PGM2 HINT1 HAS2 CTPS1 GMPPB NUDT4 ADCY6 B4GAT1 TALDO1 AKR1C1 AKR1C3 ADA ENPP1 GFPT1 APRT NEU1 ADSL DDOST ERP44 TYMP CD44 GNAI3 GMPR2 GFUS TGFB1 SULT1E1 HSPA8 MAN1A1 RAB23 UXS1 TMEM59 AKR1A1 RHOQ B4GALT4 RAN FGF2 EFL1 CLTC NPC1 ATP1B1 EXT2 ANGPT1 FLCN GART ADCY9 EXTL2 QNG1 PGAM1 MAN1B1 PFAS EXT1 POFUT2 DPYD AP2A1 GAL3ST4 OPA1 HSPA1A APOBEC3C MMP12 AK2 ITIH4 COASY ABCC9 PRKACA DLG1 SLC35C2 PSEN1 BAX DNM1L MTAP TSPO PYGL GNPNAT1 NME3 CEMIP OGDH AK1 GALK1 CMAS DNPH1 PPP2CA ATP6V1A NAGK ITPA MPP1 PRKAA1 CEMIP2 SLC39A8 PHLDA1 SORD COL6A1 GMPPA CASK ATP6V1B2 TKFC EDNRA ADK ADPGK GNE SLC2A6 NCSTN VCP CRYL1 TK2 STAT3 GUSB NUDT9 C1GALT1C1 BPGM TMEM106A SRC MAN1A2 NME1 NME2 SLC4A4 RAB1A RAB1B AKR7A2 AKR1B1 NANS CST3 GOLPH3 TM9SF2 TMEM165 COG3 EPHA2 UCHL1 SLC35B2 CTNNB1 INSR SLC2A10 AKR1B10 ARL2 AGO2 CTSL ATP7A CHP1 BMPR2 SDHA GNPTG LDHA RPTOR NDUFS6 MTOR M6PR PGM1 CERK ABHD14B MPDU1 SCARB2 BPNT1 TPST1 PRKAG1 ENPP7
6.89687e-19	76	205	3.09604	GO:1905475 Regulation of protein localization to membrane	https://amigo.geneontology.org/amigo/term/GO:1905475	GPC4 C2CD5 GPC6 TCAF1 ITGA3 DLG1 STX7 CSK CEMIP TGFB1 CD81 TMEM59 RAP1A ITGB1BP1 LGALS3 ERBB2 EGFR ITGB1 PTPN9 STX8 KIF5B HRAS FYN TMED2 EZR CRKL AKT2 PIK3R2 MESD RHOQ ADAM10 STOM SLC7A11 VPS26B FARP1 ZDHHC5 RER1 SQSTM1 CDK5 ARF6 CRK FNTA NLGN2 GABARAP SLC30A1 CDH2 PRNP DAG1 CLN3 MYO1C SLC5A3 GBP1 ATP2C1 PICALM PGRMC1 STX4 ACSL3 VPS4A NUMB TMBIM1 CLTC AKT1 EPHA2 GSN DAB2 MMP14 APPL1 AP2M1 STX3 LRRC15 RHOG GDI1 RACK1 WNK1 EPHB2 CHP1
7.0699e-19	143	542	2.20335	GO:0009117 Nucleotide metabolic process	https://amigo.geneontology.org/amigo/term/GO:0009117	MDH1 DERA ADSS2 RRM2B H6PD KARS1 PFKP PKM ENO1 NT5C2 TIGAR CAD SAMHD1 PGK1 QPRT GPI ENO3 ALDOC GAPDH TPI1 ENO2 UMPS AMPD2 ADCY7 PAICS PGLS AMPD3 NT5E ADCY3 ATIC IDH1 PAPSS1 PRPSAP2 PGD PRPS1 AK3 ALDOA ATP5F1A NADK2 GART NPR2 G6PD CMPK1 GMPS TKT HPRT1 RRM1 DTYMK HINT1 CTPS1 NADSYN1 NUDT4 ADCY6 TALDO1 PFAS IDH2 ENPP1 APRT ADSL GNAI3 GMPR2 TGFB1 GARS1 SULT1E1 HSPA8 RAB23 TP53I3 RHOQ RAN ALDH1L2 EFL1 ATP1B1 ALDH1L1 FLCN ADCY9 PGAM1 OPA1 HSPA1A AK2 TYMP COASY ABCC9 PRKACA DLG1 DNM1L TSPO PCK2 NME3 OGDH AK1 GALK1 LDHB DNPH1 PPP2CA MACROH2A1 ATP6V1A ITPA DCTD MPP1 PRKAA1 GMPR COL6A1 MDH2 CASK ATP6V1B2 ADK ADPGK SLC2A6 VCP TK2 STAT3 ASMTL NUDT9 BPGM CNP NQO1 DPYD ADA SRC NME1 NME2 SLC4A4 PSEN1 SLC4A7 ME2 EPHA2 UCHL1 NAXE INSR ARL2 SDHA LDHA RPTOR NDUFS6 MTOR REXO2 PGM1 ABHD14B PTGIS BPNT1 NNMT TPST1 PRKAG1
8.79464e-19	215	962	1.86643	GO:0009725 Response to hormone	https://amigo.geneontology.org/amigo/term/GO:0009725	PKM GSK3B TIMP3 PCK2 TIMP1 TYK2 PIK3R2 CAV2 STAT1 SLC2A1 POR ANXA1 APPL1 SHC1 JAK1 STAT6 IGF2 STAT3 STAT2 STAT5B SRC KANK2 LEPROT UFL1 CUL3 NEDD4 GNAS PXN BLVRB SFRP1 TGFB1 CAV1 RARRES2 TNS2 C2CD5 LEPR TNFSF4 TRIM25 CNOT1 GNAI1 YWHAH LANCL2 WBP2 YAP1 PPP3CA MEAK7 AKT1 AKR1C2 PRKCA GNAQ STEAP2 ATP1A1 AHCYL1 INSR ADCY6 CALR PTPN11 UBE2L3 AKR1C1 AKR1C3 ENPP1 DDRGK1 MTOR CSNK2B FKBP4 ITGA3 GCLM TNC CTNNA1 DSG2 FECH RHOA ROCK1 NUCKS1 ABCC9 PRKACA ACAT1 HSP90AA1 FAT1 RAB10 CAD DNAJA1 MMP2 SLC9A1 NUDC OSBPL8 COMT CRKL MAPK1 TSPO RANGAP1 MAPK3 CSK SLC39A14 GPI AKT2 PTGDS CXCL12 PRKAR1A HSPA8 PTGES3 LTA4H LOX GNAI2 NCL IGFBP2 STXBP3 SRSF4 RHOQ CPN1 SRSF6 VPS13C ARPC1B GDF15 RPL27 MAP1B RAN PRKAA1 PTPRA CAB39 APPL2 TLR2 PRCP CYP1B1 IDH1 USP8 RAP1GDS1 USO1 ANXA3 HADH IGF1R PML NPC1 COL6A1 CTSK EIF2B5 EGFR UGCG PTPRJ EIF4E EDNRA ATP5F1A DAB2 TOMM70 MMP14 STC1 ACE NPR2 ALPL AGL DDR2 SGCB IGFBP7 PGRMC2 ITGA2 TNFRSF11B FBN1 NDEL1 CRK RAB8A DTYMK YWHAG BSG RELA DAG1 HRAS FIBIN AGTRAP GRB2 NQO1 PAPPA PRKD1 PTPN1 MME STRN3 MYO1C CD2AP STK39 LYN ITGB3 TXNIP CYFIP1 ACACA TFPI GOT1 GSTM3 CTSL SLIT2 CTSB VPS18 ATP2B1 ACTN2 UBA5 SNX5 DDX5 FHL2 CNOT9 PIP4K2A RAB31 PIP4K2B GNB1 EIF2B1 EIF2B4 IGFBP5 PTPRE ROCK2 RDX RAB13 ADAM9 PLPP1 SFRP4 THBS1 AP3S1 HSPA1A RBM14
1.05084e-18	274	1332	1.71788	GO:0006468 Protein phosphorylation	https://amigo.geneontology.org/amigo/term/GO:0006468	MVP CD44 MAP2K3 EIF2AK2 WNK1 SLK RHOA ROCK1 MAP4K4 PRKACA MARK2 STK10 DNAJC10 FGFR1 UBE2K XRCC5 HSP90AA1 GSK3B GSTP1 ERP29 MAPK1 PPM1F CSNK2A1 PSMD10 STK24 MAPK3 CEMIP SFRP1 IKBKB STK3 PRKD2 TGFB1 CAV1 RARRES2 TGFBR1 MAPK8 DKK1 CCNY BST1 PRKAB1 STK38 VEGFA RAD50 CSNK1A1 PDGFRB PDCD10 WNT5A FN1 STK16 STK25 AAK1 EPHA4 ARHGEF2 LEPR ITGB1BP1 MAP2K2 PIN1 ILF3 APOE SNX9 PRKAA1 ROCK2 PDGFRA TAOK3 CDK4 CAB39 SPRY2 ABI1 TLR2 FGF2 WDFY2 WARS1 IGF1R TOM1L1 MINK1 CSNK1D ERBB2 AKT1 CCN1 PRKACB CDC42BPA SLIT2 CAMK2D EGFR IGFBP3 PTPRJ HMGA2 NEK7 ADAM17 ANGPT1 PRKCA UCHL1 TNIK NRG1 ADAR PLPP3 DDR2 MAPKAPK2 CDK5 SPRED1 COPS2 ILK ADAM9 INSR PRNP QARS1 TP53RK OXSR1 MOB1B HEG1 HRAS F2 PAK2 PRKAG1 EPHB3 PRKD1 AIDA NF2 PPIA PTPN1 EPHB4 SRC ENPP1 STK39 CDC42BPB MTOR CSNK2B DDR1 RACK1 DDX3X MIF LYN FYN HGF TRIO MAPK9 MYLK MAP2K4 TIE1 FECH SIRT2 PFN2 CSNK2A2 PSEN1 TMED2 BAX NRP1 CD40 CDK16 DNAJC3 CSK EHD4 AKT2 TYK2 BMPR1A PRKAR1A PTK7 LOX PRKAR2A NCL ACVR1 NRBP1 NEK9 ACVR2A RAP2C PAK4 CHI3L1 EPHB2 CSNK1G2 MICAL1 NIBAN1 SCYL2 FGF5 BMP2K SCYL1 EPHA2 PDGFC CASK CSNK1G3 ABR NPR2 TAOK1 JAK1 CCNYL1 TGFBR2 GREM1 PXK BDKRB2 ROR2 CSNK1G1 PDGFD CTDSP2 YES1 RPS6KA3 RAP2B KIRREL1 ROR1 PRKG1 RELN PIK3R4 PLXNB2 BMPR2 S1PR2 CORO1C PLAUR FAS TNFRSF1A TFRC FERMT2 TSG101 DNAJA1 RTRAF CRKL MMP9 PPP2CA MACROH2A1 EIF4G1 DOCK7 TARDBP VPS25 KRAS IL6ST RAC1 FLOT1 THBS1 RPTOR JTB RALB CNOT9 TNKS1BP1 RPS3 DAB2 GNAQ ATP13A2 ITGA5 YWHAZ ROBO1 STAT2 CHMP6 SLCO3A1 PTPN11 HGS HTT DDRGK1 CNOT7 ITGB3 GPRC5A MYDGF DLG3 CAD DUSP3 NHERF1 RAP1A ADAM10 THY1 NPTN GPRC5B SLC8A1 TMEM119 CHP1 NF1 SIRPA PRRT1 TNFRSF10B SNX6 YWHAG IPO5 CDC37 CCL2 BIRC6 PRDX4 CTBP1 GMFB IPO7
1.07896e-18	83	238	2.91238	GO:0051701 Biological process involved in interaction with host	https://amigo.geneontology.org/amigo/term/GO:0051701	TRIM38 NECTIN2 TRIM21 TRIM22 IFITM3 CHMP2B CHMP5 ICAM1 NRP1 LGALS1 CHMP4B VAPA CAV1 SNX3 CHMP3 TRIM25 VAPB CHMP2A CHMP1A CTSL ITGAV AKT1 LRRC15 BSG CHMP6 IFIT1 CHMP4A CHMP1B KPNA6 TFRC SCARB1 ITGB5 KPNA3 VPS18 SLC1A5 CD81 CD46 VPS4B ILF3 VPS4A ARL8B SCARB2 SLC7A1 NPC1 EPHA2 XPR1 DYNLT1 EGFR ITGB1 ITGA5 ITGA2 CTSB ANPEP RPSA SLC20A2 DAG1 NECTIN3 SLC52A2 LAMP1 TPCN1 PLSCR1 CD55 HSPA1A CAV2 TSG101 RAB7A HSP90AB1 EXOC2 VPS37B GSN DDB1 SLC3A2 CXCL8 INSR EXOC7 P4HB HMGB1 ITGB3 DPP4 ITCH PPIA SRC WWP2
1.08429e-18	75	202	3.10068	GO:0061025 Membrane fusion	https://amigo.geneontology.org/amigo/term/GO:0061025	VPS41 SYT7 VAMP3 RAB7A STX7 HUWE1 NSFL1C SNAP23 SNAP29 STX4 STX10 BET1 GOSR2 RAB34 STX2 C2CD5 VAMP4 STX12 STX16 VAMP7 SYT11 STX6 TGFBRAP1 USO1 YIPF5 VTI1A ATP13A2 VPS39 STX3 STX8 SEC22B CD9 CAV2 RAB14 NECTIN2 ANXA1 CTSL RAB8A RAB4B RUFY1 ANXA2 ANKFY1 TIE1 SYT1 CORO1A YKT6 STXBP1 PIP4K2A STX18 CLN3 OPA1 PIP4K2B TOM1 CHMP3 VPS4A ARL8B VPS33B SEPTIN8 CHP1 CHMP2B CHMP5 CHMP4B VPS18 CHMP2A CHMP1A VPS33A CHMP6 DPP4 VPS16 CHMP4A CHMP1B NSF VAPA NAPA NAPG
1.3456e-18	108	360	2.50535	GO:0032956 Regulation of actin cytoskeleton organization	https://amigo.geneontology.org/amigo/term/GO:0032956	RNH1 CAPG RHOA PFN2 CAPZB ADD1 COTL1 ARHGEF10 MTPN PFN1 RND3 CAPZA1 VASP WASF3 RAC1 ARHGAP17 ARHGAP18 GSN ADD3 TWF1 RHOC WASF2 ARFIP1 WASHC5 RHOG FLII GMFB CAPZA2 TWF2 RHOQ CORO1B RALA LIMA1 NCKAP1 ROCK1 WDR1 FSCN1 PPM1F CORO1A BST1 CCN2 SORBS3 SLIT2 IQGAP2 RASA1 LMOD1 CRK HRAS ELN DLG1 TJP1 TGFB1 PIK3R2 TGFBR1 ITGB1BP1 DSTN SNX9 SWAP70 ROCK2 BIN1 ARPC5L RDX TMOD3 EPS8 CYRIB ARPC5 ARPC2 JAM3 GRB2 KIRREL1 PRKD1 FLNA KANK2 CD2AP LPAR1 MTOR ITGB3 CYFIP1 CDC42 GPM6B FERMT2 CLASP1 ACTN2 CTTN PXN NRP1 STMN1 CFL2 ARF6 MYADM PAK2 NF2 ARAP1 S100A10 SFRP1 PDGFRB TPM1 ARF1 TAOK1 SLC4A2 CD47 WASHC2A TRIOBP WASHC4 WASHC1 SLC9A1 CXCL12 PDGFRA
1.48722e-18	399	2165	1.53908	GO:0009888 Tissue development	https://amigo.geneontology.org/amigo/term/GO:0009888	SEMA3B SLC4A7 SEMA3A SEMA3C ADD1 NRP1 PCK2 TJP1 ENG CORO1C VASP CCN3 SEMA7A BMP2K DAB2 CSRP1 CLEC3B SGCD DAG1 CSRP2 TMEM119 ENPP1 DDRGK1 SIPA1 YAP1 HGF VCL SIRT2 FERMT2 GSK3B GNAS SFRP1 TGFB1 SERPINE1 SFRP4 TGFBR1 ASPN DKK1 VEGFA LOXL3 FN1 GLIPR2 SRSF6 TST MAP1B LOXL2 IL6ST FST ANXA1 FGF2 SLC39A6 CCN1 SLIT2 TAGLN HMGA2 NRG1 TAGLN2 STC1 TGFBR2 BDH2 BMP1 CXCL10 BSG CD151 AKR1C1 TUBB FLNA SRC TUBB3 MMP12 TXNIP PLXND1 RALA TNC ELN YBX3 NTN1 MAP2K4 YBX1 TIE1 RHOA ROCK1 ABCC9 EXOC5 CDC42 ATP2B1 WDR1 PRKACA EVC TSG101 ACAT1 DLG1 ACTN2 FGFR1 TIGAR TULP3 PSEN1 DLG3 KCNK2 FAT1 ZMPSTE24 AKR1B1 B4GALT1 TMED2 BAX MMP2 SLC9A1 EFNB1 GLG1 PHGDH MAPK1 TRIOBP MYH9 MMP9 CTSZ JAG1 MIB1 EMD TIMP1 MAPK3 STK3 SLC39A14 GPI PTPRS PTN GSDME CAV2 CAV1 AIMP2 BMPR1A PFN1 B9D1 PRKAR1A NHERF1 HSPA8 MDK TCIRG1 LTA4H MGP PTK7 LOX ARRDC3 PPP2CA WNT5A PLXNA1 EPB41L5 ACVR1 RTN4 IGFBP5 FHL2 BIRC6 EPHA4 WDR77 WLS ECE1 NRP2 CCN2 ITGB1BP1 GNA13 TGFBI ACVR2A PRMT1 MAP2K2 LRRC17 LAMA5 EXOC4 PRKAA1 AP3B1 SPART POSTN KRAS NOTCH2 PDGFRA SERPINE2 FLNB SPRY2 CCM2 ABI1 TOR1A FLOT1 SULF1 CYP1B1 SEC24B PPP3CA FRMD6 PML TGFB1I1 COL6A1 SOD1 AKT1 EPHA2 PRKACB CTSK ADAM15 SLC20A1 LNPK EGFR NSDHL UGCG TENM4 SERPINH1 SIDT2 ITGB1 VEGFC SLC7A11 EXT2 EDNRA GJA1 HS2ST1 ANKH TOMM70 SLC26A2 DRAM2 MMP14 FZD1 MYO1E CNNM4 TCHH NPR2 G6PD LMNA ALPL DDR2 SGCB PBXIP1 ITGA2 CTSB CDK5 FZD6 CTHRC1 CFL2 SPRED1 COPS2 ILK DCHS1 STAT6 GREM1 IGF2 CTNNB1 SLC20A2 VAMP5 MECP2 ROR2 THBS3 CLIC4 FASN UBB SMAD1 CDH2 HAS2 PDGFD INSR GAA RPS7 LAMB2 PPP1CA RPL38 MYD88 RELA HEG1 STAT5B HRAS SMAD2 BASP1 GRB2 ALOXE3 CALR PTPN11 FZD2 SCRIB EXT1 GJC1 ALDH1A3 PRKG1 NF2 POFUT2 COL4A1 ISG15 COL14A1 PLXNB2 HDAC2 NF1 ADA SLC39A10 ERO1A CD2AP MTOR OPA1 TGM2 BMPR2 DDR1 TMEM231 IPO7 VPS52 ITGB3 MARCKS ITGA3 CD44 ACADVL ITGB5 ITGA6 PGK1 ALDOC WNT5B DNPH1 ITGA4 CNN3 LGALS3 ITGA7 ANXA7 COL8A1 AKR1C2 ADAM17 CBR1 ITGA5 TPP1 FN3K ADAM9 AKR1C3 GSTK1 VDAC1 GSTA1 ICAM1 EZR RAP2C ROCK2 RDX MSN FZD7 ATP2C1 DSG2 GPM6B MYLK TNFRSF1A TCOF1 CLASP1 IKBKB RHEB DDX5 MACROH2A1 PDCD10 STAT1 RAP1A STMN1 SBDS RAP1B SDCBP ITGAV TPM1 RHOB LIN7C PEF1 PGRMC2 NOLC1 ROBO1 ANO6 MYADM ATP6AP2 SLC8A1 KANK2 CSNK2B S1PR3 NME2 PDCD6 S1PR2 TNXB RAB10 FKBP1A PDGFRB TRPM4 MICAL2 NIBAN2 RBP4 RPTOR RAB13 RHOC PDLIM5 SLC4A2 ATP7A ATG4B SH3PXD2B TSKU NACA KRIT1 MTPN MINPP1 MESD CHI3L1 IGSF8 MYL6 AKT2 PRKD2 STX2 FLOT2 GSTM3 CRABP2 PIP5K1A ATP2A2 S100A4
1.73898e-18	232	1072	1.80734	GO:0044093 Positive regulation of molecular function	https://amigo.geneontology.org/amigo/term/GO:0044093	ARHGEF7 TP53BP1 IL32 PLAUR CD44 MAP2K3 EIF2AK2 RHOA ATP1B3 PFN2 SCARB1 ACTN2 FGFR1 TIGAR XRCC5 HSP90AA1 ADD1 FKBP1A ERP29 DNAJB11 TBC1D10A PPM1F RANGAP1 AHSA1 MMP9 EEF1A2 PSMD10 UBE2I CEMIP IKBKB MTMR9 ARHGEF10 CAV2 SSBP1 BUD31 TRIM14 CCNY PFN1 APOA4 SLC11A2 TRIM38 RAD50 SKP1 PDCD10 WNT5A EIF4G1 IL18R1 EPHA4 ARHGEF2 DOCK7 F3 ITGB1BP1 TRIM32 COPS5 MAP2K2 PIN1 HIP1 POR APOE SNX9 DNAJB1 TRIM21 TRIM22 RAN LAMTOR5 DNAJB2 CAB39 ABI1 NIBAN2 TLR2 FGF2 ANXA3 TOM1L1 ERBB2 AKT1 CCN1 ATP1B1 TOR1AIP1 PKP4 EGFR GSTO1 RPS3 B3GAT3 HMGA2 EDNRA ADAM17 ANGPT1 RHOC DBI NRG1 FZD1 EPB41 ABR PLPP3 VCP PRDX3 YWHAB FADD FNTA ADAM9 INSR RELA HRAS SNX18 F2 FZD2 F2R ANXA2 RPS27L ARAP1 CHP1 PLSCR1 HMGB1 PPIA PTPN1 NF1 SRC HTT ASPH TCAF1 HSPA1A RACK1 GSTM2 TAX1BP3 DDX3X NME1 PDCD6 SRGAP2 RAB3GAP1 RAP1GDS1 ARHGAP17 ASAP1 HFE NCSTN B2M STAT3 UBE2L3 PSENEN FAS GRN ROCK1 TFRC FERMT2 GSK3B SLC9A1 ITGA6 CD40 MAPK3 STX4 PRKD2 MAPK8 DAP PPP2CA STMN1 TRIM25 USP9X LARS1 TAOK3 ANP32B PLAA FLOT1 THBS1 EPHA2 RPL11 PIP5K1A JTB RALB ARL6IP5 GSN RSU1 ITGB1 DDR2 IFI16 ATP7A NDEL1 LIMS1 ROBO1 MYD88 SLCO3A1 RHOG UBE2N SCRIB PRKD1 ROR1 H1-0 HDAC2 S100A10 DDRGK1 UBE2V1 LYN ITGB3 EIF3D EIF3E ARRDC3 FYN GABARAPL2 SIRT2 MAP4K4 DNAJC10 DLG3 SFRP1 PPP2CB MTPN CAV1 CCL2 CORO1C SERINC1 PDGFRB RAP1A RGN CHI3L1 EPHB2 DOCK10 TPM1 DOCK11 THY1 TGFBR2 PLXNB1 GREM1 MAPRE2 GPRC5B RELN STK39 SLC5A3 TGM2 CNPY2 HSPE1 TNFRSF10B MARK2 GNAS CAP1 PRKAG1
1.88294e-18	28	35	6.68093	GO:0036257 Multivesicular body organization	https://amigo.geneontology.org/amigo/term/GO:0036257	TSG101 VPS4B VPS4A VPS37B VPS37A VPS28 RAB27A SNF8 VTA1 CHMP2B CHMP5 CHMP4B STAM2 CHMP3 CHMP2A CHMP1A VPS25 VPS36 STAM MVB12A UBAP1 PDCD6IP CHMP6 VPS37D HGS MVB12B CHMP4A CHMP1B
1.90161e-18	48	95	4.21954	GO:0032456 Endocytic recycling	https://amigo.geneontology.org/amigo/term/GO:0032456	VPS50 EHD3 EHD2 PTPN23 VPS35L EHD4 EHD1 RAB35 SNX3 SNX17 SNX27 RAB13 SNX12 VPS51 RAB8B RAB8A ARHGAP1 SCRIB WASHC1 HGS ARL4C VPS52 EIPR1 VPS35 RAB14 ARF6 ATP6AP1 ACTN2 VAMP4 STX6 SCARB2 EPG5 RAB11B ATP9A RAB7A CMTM6 CCDC22 VPS29 SNX4 VPS26A STX16 CCDC93 VTI1A VPS26C SNF8 VPS39 ACAP2 STX12
1.92199e-18	32	45	5.93861	GO:0032509 Endosome transport via multivesicular body sorting pathway	https://amigo.geneontology.org/amigo/term/GO:0032509	VTA1 PTPN23 CHMP2B CHMP5 CHMP4B CHMP3 CHMP2A CHMP1A VPS25 VPS36 STAM MVB12A SNF8 VPS28 CHMP6 TMEM50A LEPROT CHMP4A CHMP1B VPS4B DENND10 VCP UBXN6 TSG101 STAM2 VPS4A VPS37B VPS37A UBAP1 VPS37D HGS MVB12B
2.08922e-18	176	736	1.99702	GO:0019941 Modification-dependent protein catabolic process	https://amigo.geneontology.org/amigo/term/GO:0019941	UBE3C PSMC4 UFL1 UBA6 NEDD4L ANAPC4 CUL1 NEDD4 PTPN23 ITCH PCNP GSK3B RNF13 HUWE1 PSMC5 NSFL1C MAEA HECTD1 PSMD8 KLHL22 PSMC6 PSMC1 CCDC22 NDFIP2 PSMD7 STUB1 CUL2 FBXL20 PSMD3 RNF167 PSMD11 SMURF2 UBE2D3 KCTD10 RNF130 SKP1 ARMC8 RNF7 PSMD14 PCYOX1 TNFAIP3 RAD23B RNF114 HECTD3 UBR4 NEDD8 UBA1 VPS25 NDFIP1 DNAJB2 VPS36 STAM PLAA VPS37B COPS3 CSNK1D RPS27A PCYOX1L HERC4 TRIP12 ELOC FBXL18 VPS37A UBE2L6 SNF8 PSMD4 UBR1 NAE1 VPS28 PSMC2 WDR26 RNF149 PSMD6 RHOBTB3 UBAP1 PSMC3 CUL5 DDB1 UBB COMMD1 PSMD1 PSMD2 VPS37D NPLOC4 PSMD13 UBE2L3 UBE2H ISG15 UBQLN2 WWP2 HSPA1A UBA52 TSG101 MVB12A MVB12B HFE CUL3 XPO1 CHMP2B CHMP5 HSP90AB1 CHMP4B MIB1 PSMD10 SGTA USP5 CSNK1A1 CHMP3 RPL5 CHMP2A CHMP1A HSPBP1 CUL4A PML TGFB1I1 AKT1 EIF3H CCAR2 RNF123 VCP BAG5 CTNNB1 RPS7 CHMP6 UBE2N BCAP31 CSNK2B BAG6 RACK1 CHMP4A CHMP1B MAPK9 SIRT2 UFD1 UBE2K PSEN1 ZMPSTE24 USP14 PPP2CB UBE4A TRIM38 WDR77 UCHL3 GIPC1 DERL1 RPL11 GNA12 EPG5 UCHL1 CUL4B UBE2Z UBA7 CSNK2A2 CSNK2A1 ASCC3 CRBN TRIM32 VPS4B TRIM25 USP9X SH3BGRL VPS4A DAB2 GABARAP USP7 ARRDC1 DDRGK1 ELOB PSMD9 STAM2 ADRM1 TOM1L1 HGS PSMD12 UBE2I SQSTM1
2.26963e-18	30	40	6.26338	GO:0045324 Late endosome to vacuole transport	https://amigo.geneontology.org/amigo/term/GO:0045324	VTA1 PTPN23 CHMP2B CHMP5 CHMP4B CHMP3 CHMP2A CHMP1A VPS25 VPS36 STAM SNF8 VPS28 CHMP6 TMEM50A PIK3R4 LEPROT CHMP4A CHMP1B TSG101 STAM2 VPS4B VPS4A VPS37B MVB12A VPS37A UBAP1 VPS37D HGS MVB12B
2.51999e-18	313	1594	1.63985	GO:0023057 Negative regulation of signaling	https://amigo.geneontology.org/amigo/term/GO:0023057	FSTL3 GSK3B PEBP1 PIK3IP1 EMD MGRN1 DKK1 SMURF2 DUSP3 LPXN KCTD10 CSNK1A1 FHL2 FRMD8 LGALS3 PRKAA1 SPART FST TMBIM1 SPRY2 SULF1 UACA TPBG HYOU1 DAB2 DKK2 NBL1 SPRED1 GREM1 NXN PHLDA3 GREM2 SPRY4 PTPN1 ADA SRC KANK2 DDRGK1 LEPROT CASTOR2 GSTP1 TSPAN6 LAMP2 MVP UFL1 HGF CD44 PRKACA ENO1 TULP3 ITCH C1QTNF3 DNAJA1 FKBP1A BLVRB ICAM1 AARS1 SAMHD1 PSMD10 MAPK3 SFRP1 PPP2R1A CAV1 SFRP4 ASPN CXCL12 RNF167 PRKAR1A YWHAE NHERF1 WFS1 HSPA8 TNS2 STK38 PPP2CA PRKAR2A IGFBP5 MOB4 EPHA4 CD46 TNFAIP3 ITGB1BP1 TRIM32 PPP6C H2BC11 CNOT1 PIN1 SNX6 APOE GDF15 PPT1 PSME3 IL6ST TAOK3 RAB11FIP5 EIF4E2 SCYL2 THBS1 PPP3CA IGF1R NPC1 AKT1 PRKACB SLIT2 NONO PTPRJ TKFC UCHL1 NRG1 MMP14 SQSTM1 SLMAP YWHAZ BAG5 ACAA2 CXCL8 YWHAG FGG FGA QARS1 UBE2N CALR RUVBL2 HGS AIDA NF2 CHP1 USP7 STRN3 ENPP1 HSPA1A RACK1 MIF PDCD6 ITGA3 ADGRA2 STRAP GCLM CTNNA1 HSPA5 RRM2B RHOA INPP5A SIRT2 MAP4K4 DLG1 PSEN1 CTTN TMED2 BAX SNX5 GLG1 RGS17 NRP1 TSPO CSK STK3 PPP2CB CAV2 EIF3A MDK ERBIN LOX ARRDC3 WNT5A GNAI2 NCL OPTN GNAZ PXDN EPHB2 SERPINE2 TMEM127 STXBP1 CCN3 YAP1 EMILIN1 FGF2 HADH G3BP1 EGFR MMP3 ITGB1 CYRIB THY1 FLCN FZD1 APPL1 TPRG1L ADAR LMNA RNF149 TNFRSF11B CTHRC1 FBN1 CTNNB1 BDKRB2 CDH2 HTRA3 CAVIN3 PRNP RELA PTPN11 TSKU SORCS2 YTHDF3 RASA3 NF1 LPAR1 APCDD1L MTOR OPA1 PRRT1 ITGA1 TAX1BP3 LYN MMP12 VPS18 VCP RANBP9 PLAUR MAP2K3 CUL3 PHPT1 YBX3 UFD1 TSG101 RAB7A SAR1A ITGA6 EZR HMOX1 TTLL12 MMP9 CCDC22 USP10 STUB1 PTPRS PIK3R2 SERPINE1 TGFBR1 UNC5B ACVR1 STAT1 BIRC6 GBP1 STMN1 STAMBP PRMT1 SH3BP4 VPS25 TPT1 USP15 ITGAV SLC39A8 CNOT9 HERC4 PIP4K2A CRIM1 ADAM17 GJA1 SAR1B CCAR2 UBR1 FZD6 YWHAB ROBO1 STAT2 DAG1 HEG1 CHMP6 NPLOC4 PYCR1 PTTG1IP ISG15 UBQLN2 PPIA ARRDC1 HTT SLC2A10 CD2AP CTNND1 CNOT7 SLC35F6 CPNE1 DDX3X PIP4K2B SOD2 FYN GPRC5A NEDD4 PSMD9 ARHGEF2 TRAP1 PTPRE NIBAN2 ARF1 SIRPA SEH1L IGFBP3 SEC13 RBBP4 HDAC2 CSNK2A2 CSNK2A1 ENG UBE2D3 IGFBP2 PTPN12 IGFBP4 LRPAP1 IGFBP6 WWP2
2.51999e-18	109	368	2.47358	GO:0044403 Biological process involved in symbiotic interaction	https://amigo.geneontology.org/amigo/term/GO:0044403	TRIM38 NECTIN2 TRIM21 TRIM22 IFITM3 CHMP2B CHMP5 ICAM1 NRP1 LGALS1 CHMP4B VAPA CAV1 GAPDH SNX3 FN1 CHMP3 TARDBP TRIM25 PLG VAPB CHMP2A CHMP1A CTSL ITGAV AKT1 HMGA2 EEF1A1 PSMC3 DDB1 FASN LRRC15 PAIP1 BSG CHMP6 F2 ZDHHC20 IFIT1 CHMP4A CHMP1B KPNA6 TFRC SCARB1 ITGB5 KPNA3 VPS18 SLC1A5 HSPA8 CD81 CD46 VPS4B CXCL6 ILF3 VPS4A ARL8B SCARB2 SLC7A1 NPC1 EPHA2 XPR1 DYNLT1 EGFR STOM ITGB1 ITGA5 ITGA2 CTSB ANPEP RPSA SLC20A2 MYD88 DAG1 NECTIN3 SLC52A2 LAMP1 TPCN1 PLSCR1 CD55 HSPA1A NUCKS1 CAV2 CDC42 TSG101 RAB7A HSP90AB1 EXOC2 RAB29 RAB9A APOE ROCK2 VPS37B RAB5A GSN PPIB SLC3A2 CXCL8 INSR CFL1 EXOC7 P4HB HMGB1 IGF2R PI4KA ITGB3 DPP4 ITCH PPIA SRC WWP2
2.59847e-18	180	761	1.97531	GO:0055082 Intracellular chemical homeostasis	https://amigo.geneontology.org/amigo/term/GO:0055082	ATP2C1 ATP6V0A1 SLC4A7 SLC9A7 ATP2B3 ATP1B3 ATP2B1 ATP6AP1 TFRC SLC4A4 FTL SLC9A1 PCK2 SLC39A14 CAV2 CAV1 GLRX3 TCIRG1 PLCG1 MT2A ATP13A3 TMEM165 SLC39A8 IGF1R SLC39A6 ATP1B1 ATP6V1B2 ATP6V0D2 PLCB3 STC1 ATP13A2 ATP6V0D1 SLC30A7 ATP1A1 SLC4A2 FTH1 SLC30A1 CALB2 ATP2A2 ATP6V0A2 PLCD1 CLN3 SLC39A10 ANXA6 MT1F ATP6V1A TPT1 CAMK2D GSTO1 GSTM2 LAMP2 HFE PRKACA SRI PSEN1 C1QTNF3 FKBP1A HMOX1 STX4 CEMIP TRPA1 YWHAE WFS1 SLC11A2 WNT5A FGF2 RPTOR EDNRA KCNMA1 CNNM4 B2M CXCL10 F2 F2R SLC8A1 LAMP1 CHP1 HTT ENPP1 ASPH GP1BB RACK1 GCLM WNK1 NEO1 TTC7A NUCKS1 MAP4K4 SLC1A3 CPB2 BAX DYNLL1 ICAM1 MCOLN1 MAPK1 BDKRB1 CD40 TM9SF4 CDK16 CORO1A MAPK3 TJP1 TGFB1 PIK3R2 TMEM106B MINPP1 NHERF1 OSBP SLC29A1 SLC12A7 RTN4 ABCB6 STXBP3 GPR68 HVCN1 ASL APOE RGN PRKAA1 AP3B1 LRRC8A SLC31A1 PPP3CA SLC12A6 PML SOD1 SYPL2 SIDT2 SLC7A11 NPTN STEAP2 SV2A ACE CYB561A3 CLIC4 SPNS1 LRRC8D SMAD2 ATOX1 PRKD1 RAB11B ERO1A STK39 TGM2 LYN ITGB3 GRN PICALM RAB7A CCDC22 GLS VAPB PPT1 DIAPH1 NDFIP1 TPP2 TRA2B ATP6V1G1 RAP1GDS1 VPS33A XPR1 ARF1 ATP7A ATP6AP2 SOD2 SLC12A2 TRPM4 RAB11FIP5 THY1 BDH2 ATP6V1H GSTP1 ATP6V1D PRNP FLNA SLC22A17 CXCL12 CLCN3 FLVCR1 CALR
2.59974e-18	119	420	2.36616	GO:0042176 Regulation of protein catabolic process	https://amigo.geneontology.org/amigo/term/GO:0042176	UFL1 GSK3B PSME1 TIMP3 PSME2 USP14 TIMP1 PSME3 DNAJB2 CSNK1D COMMD1 HSPA1A PSMC5 PSMC6 PSMC2 PSMC3 RHBDF1 HFE NEDD4 PRKACA NRDC XPO1 HSP90AB1 CSNK2A1 PSMD10 STUB1 SGTA SNX3 CSNK1A1 TNFAIP3 RAD23B PIN1 APOE SNX9 HSPBP1 CUL4A TMX1 AKT1 EGFR SNX12 EIF3H CCAR2 VCP BAG5 DDB1 TSPAN5 UBB SNX33 NQO1 ANXA2 SF3B3 CSNK2B RACK1 MYCBP2 TMEM132A FYN PSMC4 NEDD4L MAPK9 SIRT2 VPS35 UBE2K ITCH PSEN1 PSMC1 FBXL20 PSMD3 WFS1 BAG2 TRIM32 GIPC1 NDFIP1 SERPINE2 USP8 RPL11 GNA12 CUL4B ATP13A2 RELA PSMD1 PSMD2 UBQLN2 BAG6 CTSA CSNK2A2 HSP90AA1 EZR WNT5A RDX MSN BCAP31 GABARAPL2 NSF RAB7A CST3 CAV1 CD81 USP5 PSMD14 USP9X DAB2 SNF8 VPS28 PACSIN3 GABARAP CHMP6 USP7 FLNA ATG7 DDRGK1 SEC22B HECTD1 ELOB ADAM9 EEF1A2 EEF1A1 ROCK1 SNRNP70 HGS
2.64296e-18	301	1516	1.65811	GO:0030182 Neuron differentiation	https://amigo.geneontology.org/amigo/term/GO:0030182	PLXND1 MYCBP2 SEMA3B NCDN SLC4A7 TRIO GPM6B MAP4 NEDD4L NCKAP1 NEO1 ACSL4 NEDD4 MAP4K4 SEMA3A SEMA3C FRYL GSK3B EFNB1 NRP1 VAPA CDK16 STMN2 TMEM106B CXCL12 UNC5B WNT5B WNT5A PLXNA1 RTN4 EPHA4 ARHGEF2 DOCK7 STMN1 NRP2 ACSL3 VASP MAP1S ATXN10 PLXNA3 MAP1B EPHB2 RTN3 NOTCH2 TAOK3 DOCK10 RAC1 SEMA7A MINK1 ERBB2 MANF SLIT2 TENM4 TWF1 TNIK DDR2 PLXNB1 CDK5 ARF6 NDEL1 TNXB ROR2 SDC2 EMB KIF5B DAG1 PAK2 EPHB3 ROR1 PLXNB2 DDR1 TENM3 TWF2 LYN TUBB3 CYFIP1 FARP2 SYT1 MARK2 MDK RAB29 APOE ITM2C LRP12 SPOCK1 TBC1D24 BAG5 B2M ARF4 PTPN9 ROBO1 PTPRM CALR CPNE1 SRGAP2 ITGA3 SPAG9 FYN SPAST STRAP UBA6 VCL TNC CTNNA1 NTN1 DIP2B RHOA CDC42 PICALM FGFR1 TULP3 SLC1A3 RAB21 PSEN1 ATP8B1 MMP2 XRN2 SLC23A2 SPG21 PHGDH CRKL TRIOBP TSPO IFT27 JAG1 MIB1 GLA STK24 SFRP1 SF3A2 NAPA PTPRS MTPN PTN GSDME OGDH TGFBR1 BMPR1A DKK1 NHERF1 EHD1 APOA4 EIF4G2 DDX6 SLC11A2 RAB35 PTK7 TMEM30A VEGFA DPYSL3 RPL24 EIF4G1 ITGA4 FN1 STK25 RAP1A MTR ECE1 TRIM32 MAP2K2 YWHAH PRKCSH PAK4 CC2D1A MATN2 SPART POSTN NUMB TSPAN2 KIDINS220 CAPRIN1 SCYL2 DBNL ABI1 STXBP1 PLAA FLOT1 RTCA ARL3 FGF2 SEC24B PPP3CA IGF1R CDH11 SOD1 SCYL1 AKT1 EPHA2 PTPRF CRABP2 PTPRG TNFRSF21 TPBG SDK1 EGFR UGCG ITGB1 EIF4E EDNRA EPG5 FARP1 DAB2 ASAP1 THY1 UCHL1 NCAM2 CUL4B NBL1 NPR2 TAOK1 APBB2 YWHAZ CTHRC1 WASHC5 HPRT1 COPS2 CRK RAB8A TUBA1A CTNNB1 STAT3 MECP2 NLGN2 ALCAM UBB SLC30A1 LAMB2 NEGR1 CNP PITPNA B4GAT1 DHX36 RHOG PTPN11 FZD2 SCRIB EXT1 TSKU FLRT2 PRKG1 TRPV2 RELN PPIA PTPN1 HDAC2 TRAPPC4 FLNA AP2A1 CD2AP LPAR1 GDI1 BMPR2 ITGA1 SOD2 ROCK1 UGDH USP9X PRMT1 BIN1 TOR1A DTNB TBCD RETREG3 RAB13 ADAM17 YWHAG CFL1 PRKD1 FKBP4 GRN ATP9A NRDC DNM2 EPB41L3 RAB10 CTTN ITGA6 NCS1 SNX3 STRN PIN1 LLGL1 NIBAN2 SCARB2 CSNK1D IQSEC1 MOV10 FZD7 NPTN FZD1 DIP2A PDLIM5 ATP7A STX3 GPRC5B ADCY6 HMGB1 WNK1 PPT1 RAB6A NTM
2.72655e-18	313	1595	1.63882	GO:0010648 Negative regulation of cell communication	https://amigo.geneontology.org/amigo/term/GO:0010648	FSTL3 GSK3B PEBP1 PIK3IP1 EMD MGRN1 DKK1 SMURF2 DUSP3 LPXN KCTD10 CSNK1A1 FHL2 FRMD8 LGALS3 PRKAA1 SPART FST TMBIM1 SPRY2 SULF1 UACA TPBG HYOU1 DAB2 DKK2 NBL1 SPRED1 GREM1 NXN PHLDA3 GREM2 SPRY4 PTPN1 ADA SRC KANK2 DDRGK1 LEPROT CASTOR2 GSTP1 TSPAN6 LAMP2 MVP UFL1 HGF CD44 PRKACA ENO1 TULP3 ITCH C1QTNF3 DNAJA1 FKBP1A BLVRB ICAM1 AARS1 SAMHD1 PSMD10 MAPK3 SFRP1 PPP2R1A CAV1 SFRP4 ASPN CXCL12 RNF167 PRKAR1A YWHAE NHERF1 WFS1 HSPA8 TNS2 STK38 PPP2CA PRKAR2A IGFBP5 MOB4 EPHA4 CD46 TNFAIP3 ITGB1BP1 TRIM32 PPP6C H2BC11 CNOT1 PIN1 SNX6 APOE GDF15 PPT1 PSME3 IL6ST TAOK3 RAB11FIP5 EIF4E2 SCYL2 THBS1 PPP3CA IGF1R NPC1 AKT1 PRKACB SLIT2 NONO PTPRJ TKFC UCHL1 NRG1 MMP14 SQSTM1 SLMAP YWHAZ BAG5 ACAA2 CXCL8 YWHAG FGG FGA QARS1 UBE2N CALR RUVBL2 HGS AIDA NF2 CHP1 USP7 STRN3 ENPP1 HSPA1A RACK1 MIF PDCD6 ITGA3 ADGRA2 STRAP GCLM CTNNA1 HSPA5 RRM2B RHOA INPP5A SIRT2 MAP4K4 DLG1 PSEN1 CTTN TMED2 BAX SNX5 GLG1 RGS17 NRP1 TSPO CSK STK3 PPP2CB CAV2 EIF3A MDK ERBIN LOX ARRDC3 WNT5A GNAI2 NCL OPTN GNAZ PXDN EPHB2 SERPINE2 TMEM127 STXBP1 CCN3 YAP1 EMILIN1 FGF2 HADH G3BP1 EGFR MMP3 ITGB1 CYRIB THY1 FLCN FZD1 APPL1 TPRG1L ADAR LMNA RNF149 TNFRSF11B CTHRC1 FBN1 CTNNB1 BDKRB2 CDH2 HTRA3 CAVIN3 PRNP RELA PTPN11 TSKU SORCS2 YTHDF3 RASA3 NF1 LPAR1 APCDD1L MTOR OPA1 PRRT1 ITGA1 TAX1BP3 LYN MMP12 VPS18 VCP RANBP9 PLAUR MAP2K3 CUL3 PHPT1 YBX3 UFD1 TSG101 RAB7A SAR1A ITGA6 EZR HMOX1 TTLL12 MMP9 CCDC22 USP10 STUB1 PTPRS PIK3R2 SERPINE1 TGFBR1 UNC5B ACVR1 STAT1 BIRC6 GBP1 STMN1 STAMBP PRMT1 SH3BP4 VPS25 TPT1 USP15 ITGAV SLC39A8 CNOT9 HERC4 PIP4K2A CRIM1 ADAM17 GJA1 SAR1B CCAR2 UBR1 FZD6 YWHAB ROBO1 STAT2 DAG1 HEG1 CHMP6 NPLOC4 PYCR1 PTTG1IP ISG15 UBQLN2 PPIA ARRDC1 HTT SLC2A10 CD2AP CTNND1 CNOT7 SLC35F6 CPNE1 DDX3X PIP4K2B SOD2 FYN GPRC5A NEDD4 PSMD9 ARHGEF2 TRAP1 PTPRE NIBAN2 ARF1 SIRPA SEH1L IGFBP3 SEC13 RBBP4 HDAC2 CSNK2A2 CSNK2A1 ENG UBE2D3 IGFBP2 PTPN12 IGFBP4 LRPAP1 IGFBP6 WWP2
2.89812e-18	151	595	2.11937	GO:0010608 Post-transcriptional regulation of gene expression	https://amigo.geneontology.org/amigo/term/GO:0010608	GCN1 DDX6 FXR1 AGO2 CNOT1 SYNCRIP IGF2BP3 SSB RPL13A CNOT9 CARHSP1 MOV10 LARP1 CNBP PAIP1 HNRNPA0 YTHDF3 CNOT7 CYFIP1 YBX3 RAN UPF1 CSDE1 MATR3 EIF2AK2 YBX1 ELAVL1 PABPC1 BZW1 KHSRP CIRBP EIF5 CSNK2A1 TGFB1 EIF3B EIF4G2 GAPDH EIF4G1 IGFBP5 TARDBP KHDRBS1 RPL5 XPO5 PRMT1 CAPRIN1 EIF4E2 BZW2 THBS1 HNRNPD PML EIF4A3 SERBP1 RPS3 EIF4E EIF5B MAPKAPK2 MYD88 EIF1 DHX36 CALR RPS27L MTOR ABCF1 DDX3X TAF15 FECH PKM DHX29 ROCK1 DAZAP1 ZMPSTE24 TMED2 PABPC4 AARS1 DNAJC3 AKT2 CDC37 CAV1 WFS1 HBS1L DAP EPB41L5 ZNF706 ILF3 EIF5A EIF2S1 NIBAN1 CYP1B1 GRB7 AKT1 SRP9 EIF2B5 PURB RPL10 ACE ADAR ABCE1 ITGA2 RPS14 NUDT21 MECP2 PA2G4 RPS9 RPL38 EIF3K SHMT2 PURA FOCAD RACK1 SARNP MCTS1 RBM8A SARS1 TCOF1 PLD1 HNRNPC APEX1 GSPT1 ELOB NCL ETF1 PCID2 TRAP1 DKC1 SH3BGRL ERBB2 ELOC RPL26 NOLC1 EEF2 STAT3 PLXNB2 RPS4X EIF3D EIF3E EPHA4 ROCK2 PPP1CA DDX1 MTPN EIF2B4 TNKS1BP1 ATXN2 TSN EIF4B EIF4H EIF3H PRKCA EIF4A2 METAP1 RPS6KA3
2.89812e-18	111	379	2.44586	GO:0032535 Regulation of cellular component size	https://amigo.geneontology.org/amigo/term/GO:0032535	CAPG SLC12A2 PFN2 CAPZB ADD1 COTL1 MTPN PFN1 SLC12A7 CAPZA1 SLC12A4 VASP SLC12A6 ARHGAP18 SLC12A9 GSN ADD3 TWF1 ATP13A2 FLII CAPZA2 TWF2 LIMA1 WNK1 WDR1 SEMA3A RTN4 LRRC8A SEMA7A SLIT2 RASA1 KCNMA1 LMOD1 RAB3B LRRC8E OXSR1 STK39 ELN NTN1 DIP2B DLG1 RAB21 HSP90AA1 EZR NRP1 GLA CORO1A PTPRS PIK3R2 CXCL12 EIF4G2 VEGFA WNT5A FN1 CHMP3 DSTN SNX9 PLXNA3 MAP1B SPART SWAP70 BIN1 ARPC5L RDX TMOD3 COL6A1 CRABP2 EPS8 CYRIB ARPC5 ARPC2 CDK5 WASHC5 ATP7A GRB2 KIRREL1 PRKD1 TRPV2 CLN3 KANK2 MTOR GDI1 BMPR2 CYFIP1 RAC1 RHOA PICALM ACTN2 CTTN NHERF1 CLCN3 RAB22A HP1BP3 LARS1 LAMTOR5 RPTOR RAB5A MSN AP2M1 CFL2 ARF6 GPRC5B ANO6 MYADM LAMTOR4 NCKAP1 DNM2 GSK3B CLCN6 TRIOBP APOE
2.9617e-18	120	426	2.35244	GO:1902903 Regulation of supramolecular fiber organization	https://amigo.geneontology.org/amigo/term/GO:1902903	RNH1 CAPG PFN2 CAPZB ADD1 COTL1 ARHGEF10 MTPN PFN1 CAPZA1 VASP MAP1S MAP1B WASF3 ARHGAP18 GSN ADD3 TWF1 WASF2 ARFIP1 WASHC5 BMERB1 FLII GMFB CAPZA2 TWF2 CORO1B LIMA1 NCKAP1 RHOA WDR1 PPM1F MAPRE1 CORO1A STMN2 AEBP1 CRYAB HSPA8 CCN2 SORBS3 EML2 APOE RAC1 TBCD PFDN2 SLIT2 RASA1 VBP1 LMOD1 TNXB CKAP5 DCTN1 ARL2 FKBP4 SPAST ELN CLASP1 DLG1 MID1 TJP1 PIK3R2 TGFBR1 STMN1 ITGB1BP1 DSTN SNX9 SWAP70 BIN1 ARPC5L RDX EMILIN1 TMOD3 COL6A1 EPS8 CYRIB ARPC5 ARPC2 GRB2 KIRREL1 PRKD1 FLNA KANK2 LPAR1 MTOR CYFIP1 CDC42 PSEN1 FERMT2 ACTN2 CTTN PXN NRP1 ARHGEF7 ARHGEF2 ROCK2 USP8 RPS3 RHOC TAOK1 CFL2 ARF6 MECP2 MYADM PAK2 DRG1 NF2 ARAP1 S100A10 HSPA1A SFRP1 TPM1 ARF1 CD47 WASHC2A TRIOBP WASHC4 WASHC1 ROCK1 SLC9A1 CXCL12
3.53048e-18	57	130	3.66167	GO:0007229 Integrin-mediated signaling pathway	https://amigo.geneontology.org/amigo/term/GO:0007229	ITGB3 ITGA3 ITGB5 ITGA6 ITGA4 ITGA7 ITGA11 ITGAV SEMA7A ITGA10 ADAM15 ITGB1 THY1 ZYX ITGA5 ITGA2 ILK LIMS1 ITGBL1 ITGA1 ADAM9 PTN FN1 ITGB1BP1 PLPP3 RCC2 ISG15 NME2 FUT8 CUL3 CTNNA1 FERMT2 NRP1 LOXL3 CCN2 PTPRA TLN1 ADAM12 FERMT3 PTPN11 CDC42 TIMP1 LAMA5 CD63 FLNA SRC SLC2A10 MYH9 ERBIN ADAM10 LAMB2 COL16A1 BST1 CCM2 DOCK1 PRKD1 CD47
3.61776e-18	35	54	5.41279	GO:0071985 Multivesicular body sorting pathway	https://amigo.geneontology.org/amigo/term/GO:0071985	VTA1 PTPN23 CHMP2B CHMP5 CHMP4B CHMP3 CHMP2A CHMP1A VPS25 VPS36 STAM MVB12A SNF8 VPS28 CHMP6 TMEM50A LEPROT CHMP4A CHMP1B PDCD6IP RAB27B RAB27A VPS4B DENND10 VCP UBXN6 TSG101 STAM2 VPS4A VPS37B VPS37A UBAP1 VPS37D HGS MVB12B
3.97078e-18	89	271	2.74263	GO:0099003 Vesicle-mediated transport in synapse	https://amigo.geneontology.org/amigo/term/GO:0099003	VPS18 ITGB3 SYT7 AP3D1 SYT1 PICALM SYNJ2 DNM2 SNAP23 SNAP29 DNAJC5 NAPA STX2 RAP1A RAP1B SYT11 ATP6V1G1 GIT2 SH3GL1 STX3 NLGN2 AP2B1 AP2S1 PLD1 RAB5A NRG1 AP2M1 RAB3B RALA NCDN ATP6V0A1 RAB27B ATP6V1H MYLK VPS35 PFN2 ATP6AP1 RAB7A PSEN1 ATP6V1D VAC14 FBXL20 CLCN3 ATP6V1A AAK1 VAMP4 SLC17A5 CANX HIP1 SNX9 ATP6V1E1 NUMB SCRN1 BIN1 STXBP1 PLAA ARHGDIA CASK ATP6V1B2 ATP6V1C1 TPRG1L SV2A CTBP1 ATP6V0D1 TBC1D24 CAPN2 STXBP5 ARF6 AP1G1 RAB8A CTNNB1 RAB4A CDH2 ATP2A2 CLTB SCRIB ATP6AP2 AP2A2 AP3M1 AP2A1 LPAR1 CYFIP1 ROCK1 TOR1A RAB3GAP1 CDK5 AP3S1 PLD2 PIP5K1C
4.13841e-18	176	741	1.98354	GO:0043632 Modification-dependent macromolecule catabolic process	https://amigo.geneontology.org/amigo/term/GO:0043632	UBE3C PSMC4 UFL1 UBA6 NEDD4L ANAPC4 CUL1 NEDD4 PTPN23 ITCH PCNP GSK3B RNF13 HUWE1 PSMC5 NSFL1C MAEA HECTD1 PSMD8 KLHL22 PSMC6 PSMC1 CCDC22 NDFIP2 PSMD7 STUB1 CUL2 FBXL20 PSMD3 RNF167 PSMD11 SMURF2 UBE2D3 KCTD10 RNF130 SKP1 ARMC8 RNF7 PSMD14 PCYOX1 TNFAIP3 RAD23B RNF114 HECTD3 UBR4 NEDD8 UBA1 VPS25 NDFIP1 DNAJB2 VPS36 STAM PLAA VPS37B COPS3 CSNK1D RPS27A PCYOX1L HERC4 TRIP12 ELOC FBXL18 VPS37A UBE2L6 SNF8 PSMD4 UBR1 NAE1 VPS28 PSMC2 WDR26 RNF149 PSMD6 RHOBTB3 UBAP1 PSMC3 CUL5 DDB1 UBB COMMD1 PSMD1 PSMD2 VPS37D NPLOC4 PSMD13 UBE2L3 UBE2H ISG15 UBQLN2 WWP2 HSPA1A UBA52 TSG101 MVB12A MVB12B HFE CUL3 XPO1 CHMP2B CHMP5 HSP90AB1 CHMP4B MIB1 PSMD10 SGTA USP5 CSNK1A1 CHMP3 RPL5 CHMP2A CHMP1A HSPBP1 CUL4A PML TGFB1I1 AKT1 EIF3H CCAR2 RNF123 VCP BAG5 CTNNB1 RPS7 CHMP6 UBE2N BCAP31 CSNK2B BAG6 RACK1 CHMP4A CHMP1B MAPK9 SIRT2 UFD1 UBE2K PSEN1 ZMPSTE24 USP14 PPP2CB UBE4A TRIM38 WDR77 UCHL3 GIPC1 DERL1 RPL11 GNA12 EPG5 UCHL1 CUL4B UBE2Z UBA7 CSNK2A2 CSNK2A1 ASCC3 CRBN TRIM32 VPS4B TRIM25 USP9X SH3BGRL VPS4A DAB2 GABARAP USP7 ARRDC1 DDRGK1 ELOB PSMD9 STAM2 ADRM1 TOM1L1 HGS PSMD12 UBE2I SQSTM1
4.224e-18	236	1105	1.7836	GO:0070925 Organelle assembly	https://amigo.geneontology.org/amigo/term/GO:0070925	NISCH EHD3 EHD2 GABARAPL2 WIPI1 WDR1 CLASP1 RAB7A RPS5 NSFL1C DYNLL1 RPL6 RPLP0 EZR MAPRE1 SRPX EHD4 ARHGEF10 RPS19 B9D1 RAB34 EHD1 DDX6 RAB23 CEP72 SNX4 RPS15 STX12 RAB14 RPL5 SEPTIN7 TUBGCP3 TUBGCP6 NECTIN2 TUBGCP2 RDX KIF23 RAB1A ARL3 TMOD3 GABARAPL1 EFL1 CSNK1D ATG3 MSN RPL10 ASAP1 TMEM237 CSRP1 LMOD1 RPS14 ABRAXAS2 MAPRE2 RAB8A RPSA TTC39C SEPTIN2 ATG4B GABARAP AGFG1 ATP2A2 RAB1B CSRP2 FLII RPS27L NF2 UBQLN2 RPF2 PARVA ATXN2 TMEM231 RPS28 MAP1LC3B2 WNK1 FSCN1 XRCC5 STX7 EFNB1 EIF5 USP10 ABCB6 RAB32 TRIM32 PSPC1 AGO2 USP9X CNOT1 SBDS MOSPD2 EPHB2 CAPRIN1 AKT1 G3BP1 EIF5B SQSTM1 DDB1 ARF4 YTHDF3 FLNA LPAR1 MTOR DDX3X FARP2 MAPK9 RHOA SYT1 EXOC5 TSG101 FGFR1 VDAC3 PSEN1 CHMP2B CHMP5 CRKL TUBB1 CHMP4B PTPRS PRKAR1A TCIRG1 FXR1 VPS4B ATXN10 LAMA5 CHMP2A CHMP1A PRKAA1 VPS4A EIF2S1 PDGFRA DBNL SEPTIN11 VPS37B GRB7 DOCK5 GSN ITGB1 VPS37A VPS28 WASHC5 CFL2 SUGT1 CRK NLGN2 NEGR1 RPL38 CHMP6 PRKD1 CLN3 RELN TUBB DYNC1H1 SRC CNOT7 HSPA1A RBM14 CHMP4A CHMP1B CSDE1 MAP4 GDI2 DHX29 KIF2A PTPN23 ACTN2 SCFD1 SH3GLB1 SNAP29 TOM1 ATP6V1D CORO1A KPNB1 NOP2 ACTR3 CHMP3 GORASP2 RAB3GAP1 RAB3GAP2 ABCC4 WDR44 ARL8B STAM SDCBP YAP1 ACTR2 TPM1 RPL11 RALB LRSAM1 RPS3 EML3 PIP4K2A SNF8 STX18 PDCD6IP SNX18 RRS1 SEPTIN9 DRG1 RPS23 HTT ATG7 LRBA DCTN1 SEC22B PIP4K2B SYT7 GSK3B CIRBP PDGFRB WDR11 ATP6V0D1 SH3PXD2B VTA1 AP3D1 AP1M1 IFT25 AP1B1 IFT27 AP1S1 STAM2 VPS25 AP3B1 VPS36 MVB12A UBAP1 AP1G1 VPS37D AP3S1 AP1S2 VPS33B AP3M1 HGS MVB12B RP2 RAB5A NEK7
6.28009e-18	313	1604	1.62962	GO:0048699 Generation of neurons	https://amigo.geneontology.org/amigo/term/GO:0048699	PLXND1 MYCBP2 SEMA3B NCDN SLC4A7 TRIO GPM6B MAP4 NEDD4L NCKAP1 NEO1 ACSL4 NEDD4 MAP4K4 SEMA3A SEMA3C FRYL GSK3B EFNB1 NRP1 VAPA CDK16 STMN2 TMEM106B CXCL12 UNC5B WNT5B WNT5A PLXNA1 RTN4 EPHA4 ARHGEF2 DOCK7 STMN1 NRP2 ACSL3 VASP MAP1S ATXN10 PLXNA3 MAP1B EPHB2 RTN3 NOTCH2 TAOK3 DOCK10 RAC1 ABI1 SEMA7A MINK1 ERBB2 KIAA0319L MANF SLIT2 TENM4 TWF1 TNIK DDR2 PLXNB1 CDK5 ARF6 NDEL1 TNXB ROR2 SDC2 EMB KIF5B DAG1 PAK2 EPHB3 ROR1 RELN PLXNB2 DDR1 TENM3 TWF2 LYN TUBB3 CYFIP1 FARP2 SYT1 MARK2 MDK RAB29 APOE ITM2C LRP12 SPOCK1 TBC1D24 BAG5 B2M ARF4 PTPN9 ROBO1 PTPRM CALR CPNE1 SRGAP2 ITGA3 SPAG9 FYN SPAST STRAP UBA6 VCL TNC CTNNA1 NTN1 DIP2B RHOA CDC42 PICALM FGFR1 TULP3 SLC1A3 RAB21 PSEN1 HSP90AA1 ATP8B1 BAX MMP2 XRN2 SLC23A2 SPG21 PHGDH CRKL TRIOBP TSPO IFT27 JAG1 MIB1 GLA STK24 SFRP1 SF3A2 TGFB1 NAPA PTPRS MTPN PTN GSDME OGDH TGFBR1 BMPR1A DKK1 YWHAE NHERF1 EHD1 APOA4 EIF4G2 DDX6 SLC11A2 RAB35 PTK7 TMEM30A VEGFA DPYSL3 RPL24 EIF4G1 ITGA4 FN1 STK25 RAP1A MTR ECE1 TRIM32 MAP2K2 YWHAH PRKCSH PAK4 CC2D1A MATN2 SPART POSTN NUMB TSPAN2 KIDINS220 CAPRIN1 SCYL2 DBNL STXBP1 PLAA FLOT1 RTCA ARL3 FGF2 SEC24B PPP3CA IGF1R CDH11 SOD1 SCYL1 AKT1 EPHA2 PTPRF CRABP2 PTPRG TNFRSF21 TPBG SDK1 EGFR UGCG ITGB1 VEGFC EIF4E EDNRA EPG5 GJA1 FARP1 DAB2 ASAP1 THY1 UCHL1 NCAM2 CUL4B NBL1 NPR2 TAOK1 APBB2 DAGLB YWHAZ CTHRC1 WASHC5 HPRT1 COPS2 CRK RAB8A TUBA1A CTNNB1 STAT3 MECP2 NLGN2 ALCAM UBB SLC30A1 LAMB2 NEGR1 CNP PITPNA B4GAT1 DHX36 RHOG PTPN11 FZD2 SCRIB EXT1 TSKU FLRT2 PRKG1 TRPV2 PPIA PTPN1 HDAC2 TRAPPC4 NF1 FLNA AP2A1 CD2AP LPAR1 GDI1 BMPR2 ITGA1 SOD2 ROCK1 UGDH USP9X PRMT1 TUBGCP2 BIN1 TOR1A DTNB TBCD RETREG3 RAB13 ADAM17 YWHAG CFL1 PRKD1 FKBP4 GRN ATP9A NRDC DNM2 EPB41L3 RAB10 CTTN ITGA6 NCS1 SNX3 RNF7 STRN PIN1 LLGL1 NIBAN2 SCARB2 CSNK1D IQSEC1 MOV10 FZD7 NPTN FZD1 DIP2A PDLIM5 ATP7A CUL5 STX3 GPRC5B ADCY6 HMGB1 WNK1 PPT1 RAB6A NTM
7.04381e-18	122	441	2.3103	GO:0051051 Negative regulation of transport	https://amigo.geneontology.org/amigo/term/GO:0051051	GPM6B RAP1A RAP1B LGALS3 ARL6IP5 LRPAP1 PXK COMMD1 ARHGAP1 CAB39 RHBDF1 VAMP3 NEDD4L ACSL4 NEDD4 PICALM SRI ERP29 RANGAP1 MMP9 CSK SFRP1 SFRP4 YWHAE CRYAB APOC3 SNX3 RAB11FIP5 THBS1 CAMK2D SNX12 GSTO1 SLC43A1 NRG1 STC1 SLC43A2 SNX33 ANXA2 CHP1 HMGB1 ENPP1 WWP2 STK39 GSTM2 WNK1 CNN2 NEO1 TNFRSF1A MAP4K4 PACSIN2 TSPO CORO1A TGFB1 NHERF1 CRBN GNAI2 STXBP3 IL13RA2 GNAZ RHBDF2 MAP1B SYT11 YWHAQ ANXA1 SERPINE2 APPL2 BIN1 CCN3 HADH PPP3CA ATG3 ANGPT1 PIP4P2 APPL1 ACE CDK5 ATP7A PACSIN3 SLC30A1 OXSR1 PTPN11 F2R PRKG1 NF1 ADA CYFIP1 GOPC ATP9A VPS35 RAB7A ANKRD13A ACTN2 PPM1F NDFIP2 AKT2 CAV1 RAB23 VPS4B APOE NDFIP1 SDCBP ITGAV AKT1 LRSAM1 GJA1 ARFIP1 UBQLN2 PLSCR1 RACK1 ATXN2 VDAC1 ITGB3 PSMD9 EPHB2 MDFIC TLR2 SLC6A9 CD47 SIRPA RAC1 ARF6 PRKD1
9.02654e-18	79	227	2.90635	GO:0051648 Vesicle localization	https://amigo.geneontology.org/amigo/term/GO:0051648	STARD3NL AP3D1 PICALM SAR1A DNM2 STARD3 AP3B1 SAR1B PEF1 FYCO1 CDK5 NDEL1 KIF5B FAM91A1 TMED9 ARFGAP3 WIPI1 YKT6 WDR11 COPS5 VPS33A ATP13A2 TMED10 VPS33B RAB27A TSG101 RAB7A PSEN1 TCIRG1 LIN7A ITGA4 MYO1B EXOC4 SYT11 RAB1A USO1 EXOC6B MYO1E CTBP1 AP1G1 CTNNB1 MECP2 NLGN2 CDH2 DCTN2 AP3S1 SCRIB AP3M1 RAB11B MYO1C DCTN1 CUL3 ATP9A CLASP1 VPS4B CHMP2A VPS4A STAM TOR1A SDCBP SNF8 PDCD6IP HGS CLN3 HTT PDCD6 EXOC5 EXOC1 EXOC2 EXOC8 TRAPPC8 EXOC3 EXOC7 TRAPPC4 TMED2 SNAP23 SNAP29 PPP6C CSNK1D
9.29327e-18	131	491	2.22811	GO:0072594 Establishment of protein localization to organelle	https://amigo.geneontology.org/amigo/term/GO:0072594	CSNK2A2 LMAN1 HUWE1 SH3GLB1 UBE2D3 RAC2 NPEPPS SAE1 UBE2L3 LEPROT M6PR LAMP2 VPS41 SEC62 KPNA6 TNPO3 AP3D1 IPO5 PTPN23 TNPO1 KPNA3 NUP93 SGTA TNPO2 KPNB1 KPNA1 SPCS2 CSE1L VPS13C VPS25 RAN IPO8 VPS36 STAM SCARB2 VPS37B SRP9 SRPRB SRP19 RANBP2 TOMM70 VPS37A SEC13 SNF8 VPS28 SRP68 PXK SRP72 VPS37D SCRIB KPNA2 SRPRA PTTG1IP LAMP1 PIK3R4 IPO4 IPO9 IPO7 HSP90AA1 DNAJA1 TGFB1 HSPA8 AIP USP9X APPL2 LRSAM1 APPL1 ADAR SQSTM1 RAB8B STAT3 HSPA4 CHP1 USP7 BAG6 ELAVL1 TSG101 RAB7A BAX TSPO MON1B PLAT PIK3R2 DDX6 TNFAIP3 TARDBP PRKAA1 AP3B1 PPP3CA PML ANGPT1 LMNA RAB4A TMEM50A PRKD1 NF1 MMP12 TXNIP STK3 BCAP31 RALA HSPA5 PSEN1 RAB10 CHMP4B MAN1A1 RAB23 GOLPH3 MACROH2A1 RAB3GAP1 RAB3GAP2 TCP1 WBP2 VPS4A AKT1 CCT6A RUVBL2 H1-5 HGS FLNA CHMP4A NEDD4 MDFIC GNPTG STAM2 MVB12A UBAP1 MVB12B MAPK8 NMT1 AP3M1
1.13779e-17	27	34	6.63181	GO:0036258 Multivesicular body assembly	https://amigo.geneontology.org/amigo/term/GO:0036258	TSG101 VPS4B VPS4A VPS37B VPS37A VPS28 SNF8 VTA1 CHMP2B CHMP5 CHMP4B STAM2 CHMP3 CHMP2A CHMP1A VPS25 VPS36 STAM MVB12A UBAP1 PDCD6IP CHMP6 VPS37D HGS MVB12B CHMP4A CHMP1B
1.99129e-17	377	2047	1.53805	GO:0033554 Cellular response to stress	https://amigo.geneontology.org/amigo/term/GO:0033554	DDB2 CUL4A DDB1 RECQL LAMP2 VPS41 UFL1 FAS GABARAPL2 HSPA5 TP53BP1 NUCKS1 UFD1 DNAJC10 XRCC5 HSP90AA1 SEH1L HUWE1 BAX GCN1 HSP90AB1 MCM5 PSMC6 SUSD6 APEX1 MPG USP10 STUB1 GSR ERLIN1 WFS1 UBE4A DAP RAD50 WDR48 RRAGC DEK PRDX5 CANX UBA1 PRKAA1 DNAJB2 UGGT1 DERL1 GABARAPL1 PML RPTOR SOD1 XPR1 PDIA6 UBXN4 TNKS1BP1 HYOU1 TRIP12 PDIA4 RRAGA BABAM2 CUL4B NAE1 VCP PDIA3 OTUB1 GABARAP PHLDA3 HRAS MSRA UBE2N CALR UBA7 P4HB UBQLN2 PTPN1 ATG7 DDRGK1 BAG6 UBE2V1 LYN MAP1LC3B2 CAB39 UPF1 ALDH3B1 HGF ERP44 CD44 MAP2K3 CUL3 RRM2B MAPK9 WNK1 MYLK SIRT2 WIPI1 ASNS CSNK2A2 PRKACA ENO1 TIGAR DDX1 PSEN1 UBA5 GSK3B AKR1B1 DNAJA1 MAPK1 MMP9 CSNK2A1 SAMHD1 PSMD10 PGK1 STK24 MAPK3 STX4 TRPA1 SGTA PLIN3 CXCL12 MAPK8 RNF167 YWHAE TMEM33 APOA4 SLC11A2 STX2 MAN1A1 STK38 ASCC3 VEGFA MACROH2A1 RNF7 PDCD10 STK25 GORASP2 RAD23B TRIM32 TNFRSF10B VAPB PTGIS USP9X EEF1E1 PRMT1 UBR4 HP1BP3 GDF15 DNAJB1 EIF2S1 GSTM1 GSTM3 PDGFRA TAOK3 ACTL6A HMGA1 YAP1 ACTR2 TMX1 SLC12A6 NPEPPS EPHA2 UFC1 RHOB RALB SETD7 EGFR RPS3 HMGA2 DDAH1 FLCN MMP14 TAOK1 LMNA TBC1D24 IFI16 YWHAZ PRDX3 B2M ACAA2 RRM1 IGFBP6 CXCL8 YWHAG RSL1D1 QARS1 PPP1CA OXSR1 RELA HSPA6 DHX36 RUVBL1 NQO1 SLC8A1 RUVBL2 PRKD1 RPS27L BCAP31 USP7 HMGB1 PPIA STK39 MTOR OPA1 HSPA1A GNL1 GSTM2 DDX3X MIF PDCD6 PPP5C FUT8 TNC CTNNA1 EIF2AK2 MAP2K4 YBX1 FECH NEO1 TNFRSF1A ABCC9 MAP4K4 ZFYVE26 KCNK2 ZMPSTE24 TMED2 MMP2 DYNLL1 ERP29 SLC9A1 FH SUPT16H COMT TSPO SRPX DNAJC3 SLC7A5 PPP2CB PTPRS PIK3R2 TFPI2 BMPR1A UBE2D3 CRYAB HSPA8 PRPF19 CHORDC1 SLC29A1 CERT1 PSMD14 EPHA4 ADPRS MTR SLC2A1 TNFAIP3 TARDBP MAP2K2 MAP1B MATN2 SERINC3 SLC38A2 ANXA1 USP15 NIBAN1 TOR1A RTCA CYP1B1 IGF1R MBTPS1 MEAK7 PTPRF CTSK ARL6IP5 NONO SSRP1 MMP3 SLC7A11 EDNRA THY1 MMS19 CCAR2 STC1 ATP13A2 RPL26 DDR2 MAPKAPK2 ATP1A1 ATP7A SPRED1 STAT6 HDGFL2 BDKRB2 CXCL10 PDGFD LRRC8C LAMB2 DAG1 ATP2A2 MAN1B1 PTPN11 NPLOC4 PIK3R4 HDAC2 NF1 FLNA SRC ERO1A CD2AP RACK1 SIPA1 MCTS1 MARCKS SOD2 PXN SFRP1 CAV1 TPM1 HAS2 AKR1C3 BMPR2 SQSTM1 YBX3 TM7SF3 NEDD4 SAR1A SLC25A24 SH3GLB1 HMOX1 HM13 USP14 MID1 NME3 EEF1D TGFB1 DDX5 EIF4G1 COPS5 TRIM25 CBX3 OPTN TPT1 LARS1 HNRNPA1 FLOT1 COPS3 AKT1 TIPRL MANF EIF2B5 SAR1B G6PD UBXN6 LRRC8E LRRC8D COMMD1 GRB2 PYCR1 PTTG1IP CLN3 VKORC1L1 FYN GRN GSTP1 PTN RTN4 ARHGEF2 TRAP1 ROCK2 THBS1 FBLN5 SIRPA PARP4 SMARCC2 SF3B3 ABCC1 IKBKB DNAJB6 GPX7 TRIM21 CCM2 DNAJC7 RPS6KA3
2.30979e-17	249	1202	1.72998	GO:0009628 Response to abiotic stimulus	https://amigo.geneontology.org/amigo/term/GO:0009628	DDB2 CUL4A DDB1 HSPB6 HSP90AA1 MMP2 HSP90AB1 PIEZO1 MAPK8 CRYAB VEGFA GPR68 TNKS1BP1 HYOU1 VEGFC CAB39 WNK1 CNN2 MYLK SIRT2 PRKACA ENO1 TIGAR XRCC5 AKR1B1 SLC9A1 CIRBP MMP9 TM9SF4 PGK1 TIMP1 EEF1D ENG YWHAE HVCN1 PTGIS PIN1 HP1BP3 DNAJB1 RAB11FIP5 YAP1 SLC12A6 PML NPEPPS AKT1 RHOB EGFR MMP3 ADAM17 DDAH1 KCNMA1 CUL4B RPL26 IFI16 ACAA2 OXSR1 RELA HSPA6 HRAS DHX36 RAB11B TRPV2 DCUN1D3 MME MMP1 ADA ATG7 DPP4 STK39 HSPA1A DDX3X PDCD6 FYN CLCN6 ADSS2 TNC ALDH18A1 SLC12A2 KARS1 FECH TP53BP1 DNAJA2 ABCC9 TFRC ACADVL SLC1A3 LXN KCNK2 ZMPSTE24 DNAJA1 BAX GNA11 MCOLN1 SCFD1 COMT TSPO BDKRB1 DNAJC3 SLC7A5 STUB1 TJP1 TRPA1 SFRP1 PLAT GPI AKT2 TGFB1 MTPN PTN CAV1 PDLIM1 CXCL12 HSPA8 CHORDC1 MDK SLC11A2 SLC29A1 STAT1 IGFBP2 SLC2A1 TRIM32 PLAU AKAP12 MAP1B PRKAA1 POSTN KRAS EIF2S1 LOXL2 SLC38A2 ANXA1 USP15 SERPINE2 APPL2 LRRC8A TLR2 THBS1 HNRNPD FGF2 IGF1R COL6A1 SOD1 COL6A2 HSPG2 ADAM15 PSEN2 EIF2B5 GSN ITGB1 SLC7A11 EDNRA GJA1 MMP14 BABAM2 STC1 ACE DDR2 CAPN2 COL6A3 ATP1A1 ITGA2 CDK5 ATP7A RRM1 TUBA1A ANGPTL4 BDKRB2 MECP2 CXCL10 LRRC8C PPP1CA DAG1 METRNL AGTRAP RIC8A THBD CALR NQO1 EXT1 BACE1 PTPN1 HDAC2 HRH1 NF1 SRC ERO1A LPAR1 MTOR SIPA1 PPP1CB ADSL LYN ITGB3 TXNIP CYFIP1 SOD2 FAS MAP2K4 TNFRSF1A CD40 MAPK3 LTBR TNFRSF10B CHI3L1 PLOD2 LMNA FADD MYD88 YBX3 NUCKS1 NEDD4 ATP6AP1 HMOX1 TMEM87A ATP6V1A EPHA4 ATP6V1G1 CCAR2 ATP6V0D1 VCP LRRC8E LRRC8D GRB2 SLC8A1 RUVBL2 ATP6V0A2 P4HB CLN3 HTT EIF2B1 EIF2B4 RTN4 ARHGEF2 DYNLRB1 ROCK2 GNAQ CHP1 RPTOR GSK3B DNAJB6 NMT1 GMPR COPS3 NMT2 DNAJB4 MAPKAPK2 CTNNB1 DNAJC7 CDH2
2.31614e-17	154	625	2.05773	GO:0003013 Circulatory system process	https://amigo.geneontology.org/amigo/term/GO:0003013	TJP1 LNPEP PRCP TPM1 EDNRA KCNMA1 ACE SGCD ATP2A2 AGTRAP F5 CAV1 YWHAE ECE1 CAMK2D GSTO1 BDKRB2 SLC8A1 FLNA GSTM2 TGFB1 VEGFA ITGB1BP1 APOE SOD1 SLIT2 PTPRJ PLCB3 DDAH1 ANGPT1 STC1 FGG FGA ATP6AP2 FYN EHD3 MAP2K3 WNK1 RHOA ROCK1 ABCC9 CDC42 ATP2B1 FERMT2 SRI DLG1 HSP90AA1 ZMPSTE24 MMP2 DNM1L GNA11 SNX5 SLC23A2 SLC9A1 COMT KCNK6 BDKRB1 STAT1 GNA13 SCPEP1 AKAP12 POSTN BIN1 YAP1 EMILIN1 RAP1GDS1 ATP1B1 MANF GNA12 EGFR GSN ADD3 VEGFC EXT2 GJA1 NPR2 ATP1A1 VSTM4 MECP2 GAA HEG1 CHRM2 F2R EXT1 GJC1 PRKG1 PTPN1 HRH1 ADA SRC ADH5 STK39 MTOR BMPR2 ITGA1 HBB SOD2 SLC2A3 SLC2A1 GCLM DSG2 ABCC1 ENG ITGA4 TRPM4 P2RX4 SLC5A6 SLC16A2 DOCK5 ITGB1 CACNA2D1 ADCY6 NEDD4L SLC1A3 SLC1A5 GLRX3 ROCK2 ASPH SLC38A5 SLC12A2 SLC44A1 TFRC SLC4A4 SLC7A5 ABCC3 NHERF1 SLC38A1 SLC29A1 SLC1A4 LEPR SLC16A7 ABCC4 SLC6A6 SLC38A2 SLC7A1 SLC2A13 SLC16A1 ERAP1 INSR SLC19A1 SLCO3A1 SLC6A9 SLC2A10 SLC5A3 ELN ATP2B3 PRKACA CYB5R3 CTSZ CXCL12 MYOF CXCL10 YES1 FXYD1
2.87883e-17	54	123	3.66637	GO:0006892 Post-golgi vesicle-mediated transport	https://amigo.geneontology.org/amigo/term/GO:0006892	AP3D1 EXOC5 NSF EXOC1 RP2 RAB34 EXOC2 GOLPH3 EXOC8 RAB14 CCDC93 EXOC4 LLGL1 EXOC6B GOLGA7 VTI1A STXBP5 AP1G1 RAB31 VAMP5 ANKFY1 VPS52 ASAP1 WIPI1 CSK RAB13 STEAP2 VAMP3 SCFD1 ARL3 DOP1B AP3S1 CLN3 EHD3 ATP2C1 CCDC22 VPS35L OPTN ACSL3 ARFGEF2 MYO1B COMMD1 LAMP1 RACK1 MON2 RAB10 GOPC AP2A1 DNM2 SCAMP1 SNAP23 SCAMP3 VPS13C SCAMP2
2.93987e-17	55	127	3.61665	GO:0061640 Cytoskeleton-dependent cytokinesis	https://amigo.geneontology.org/amigo/term/GO:0061640	ROCK1 SEPTIN7 SNX9 MYH10 ROCK2 CEP55 SEPTIN11 JTB IQGAP2 RHOC MITD1 SEPTIN8 SEPTIN2 PDCD6IP CFL1 SNX33 SNX18 SEPTIN9 SEPTIN10 WNK1 RHOA EXOC7 ZFYVE26 CHMP2B CHMP5 CHMP4B ACTR3 CHMP3 STMN1 CHMP2A CHMP1A ACTR2 ARF1 WASHC5 CHMP6 CHMP4A CHMP1B SPAST RAB35 VPS4B STAMBP VPS4A KIF23 ARL3 USP8 RHOB ARF6 RASA1 EXOC5 EXOC1 EXOC2 EXOC8 EXOC4 EXOC6B EXOC3
3.21265e-17	44	86	4.27269	GO:0022406 Membrane docking	https://amigo.geneontology.org/amigo/term/GO:0022406	STXBP2 STX7 STX4 VPS18 STX10 STX2 STXBP3 STX12 VAPB STX16 STX6 STXBP1 USO1 STX3 STX8 ROCK1 RAB7A SNAP29 VAPA CAV2 YKT6 SNX3 EXOC2 RAB8A ATP2A2 SYT1 EXOC4 ESYT1 TPRG1L CLN3 ICAM1 EZR MSN PSEN2 AHCYL1 RALB CHP1 EXOC5 EXOC1 EXOC8 EXOC6B EXOC3 EXOC7 VAMP3
3.67526e-17	61	152	3.35146	GO:0007041 Lysosomal transport	https://amigo.geneontology.org/amigo/term/GO:0007041	M6PR LAMP2 AP3D1 TSG101 RAB7A MGRN1 VPS18 TMEM106B VAMP7 SCARB2 MVB12A VPS51 UEVLD PLEKHF1 PXK ANKFY1 IGF2R VPS52 NEDD4 SLC30A4 HSPA8 MFSD1 SCYL2 RHOB VPS39 CHMP2B CHMP5 CHMP4B CHMP3 CHMP2A CHMP1A AP3B1 ARL8B CHMP6 SLC48A1 CHMP4A CHMP1B VPS41 EHD3 GRN VPS35 VPS4B VPS4A TGFBRAP1 BIN1 VPS33A SNX27 EPG5 ATP13A2 VCP AP1G1 UBXN6 HGS LAMP1 CLN3 VPS16 NPC1 HSPA1A GNPTG PIK3R4 AP3M1
4.07921e-17	29	40	6.0546	GO:0043162 Ubiquitin-dependent protein catabolic process via the multivesicular body sorting pathway	https://amigo.geneontology.org/amigo/term/GO:0043162	PTPN23 VPS25 VPS36 STAM VPS37B VPS37A SNF8 VPS28 UBAP1 VPS37D TSG101 MVB12A MVB12B CHMP2B CHMP5 CHMP4B CHMP3 CHMP2A CHMP1A CHMP6 CHMP4A CHMP1B PLAA NEDD4 VPS4B VPS4A STAM2 TOM1L1 HGS
4.54616e-17	166	699	1.98325	GO:0048858 Cell projection morphogenesis	https://amigo.geneontology.org/amigo/term/GO:0048858	ARHGEF7 PLXND1 MYCBP2 SEMA3B TRIO NEDD4L NCKAP1 NEO1 NEDD4 MAP4K4 SEMA3A SEMA3C EFNB1 NRP1 MYO9B TMEM106B CXCL12 UNC5B PLXNA1 EPHA4 DOCK7 NRP2 VASP MAP1S PLXNA3 MAP1B EPHB2 NOTCH2 TAOK3 DOCK10 RAC1 SEMA7A MINK1 SLIT2 TNIK PLXNB1 CDK5 SDC2 EMB KIF5B DAG1 PAK2 EPHB3 PLXNB2 TUBB3 CYFIP1 SNX1 SYT1 RTN4 ROBO1 CORO1B PTPRM SNX2 CPNE1 SPAG9 FYN SPAST VCL NTN1 DIP2B CDC42 PICALM RAB21 PSEN1 SLC23A2 SPG21 PACSIN2 GLA PTPRS PTN EIF4G2 MDK SLC11A2 PTK7 VEGFA WNT5A RPL24 ITGA4 FN1 STK25 ECE1 STMN1 MAP2K2 YWHAH CC2D1A MATN2 NES SPART POSTN NUMB KIDINS220 CAPRIN1 DBNL ABI1 STXBP1 PLAA FLOT1 PPP3CA IGF1R CDH11 ERBB2 CRABP2 TPBG EGFR ITGB1 EDNRA FARP1 UCHL1 WASF2 NBL1 NPR2 TBC1D24 APBB2 HPRT1 NDEL1 RAB8A TUBA1A MECP2 ALCAM SLC30A1 LAMB2 NEGR1 CNP PITPNA B4GAT1 DHX36 RHOG PTPN11 EXT1 TSKU FLRT2 PRKG1 TRPV2 RELN CD2AP GDI1 BMPR2 DDR1 ITGA1 SRGAP2 ROCK1 CD44 MARK2 CORO1C USP9X ADAM17 CTNNB1 UBB CFL1 SRC TWF2 ATP9A NRDC DNM2 EPB41L3 GSK3B RAB10 CTTN LLGL1 NIBAN2 THY1 MOV10 DIP2A PDLIM5 ATP7A APOE
4.95635e-17	380	2079	1.52643	GO:0044419 Biological process involved in interspecies interaction between organisms	https://amigo.geneontology.org/amigo/term/GO:0044419	FYN NFKB2 WDFY1 SAMHD1 RARRES2 CCL2 TRIM38 STAT1 GBP1 CXCL6 NECTIN2 TRIM21 TRIM22 TLR2 PML IFITM3 ADAM15 IFIT5 MX1 MAPKAPK2 IFI16 CXCL3 CXCL5 CXCL1 FADD CXCL10 CXCL8 STAT2 MYD88 RELA YES1 SSC5D UBA7 IFIT1 SRC PDCD1LG2 CFB APOBEC3C LYN RNASE4 LAMP2 MATR3 IFNGR1 GRN EIF2AK2 IPO5 RHOA NEDD4 SCARB1 NT5C2 ITCH XRCC5 HSP90AA1 CHMP2B ZMPSTE24 CHMP5 BAX ICAM1 NRP1 LGALS1 CSNK2A1 CHMP4B VAPA TGFB1 RPS19 TYK2 GSDME CAV1 TRIM14 MAPK8 YWHAE DHX15 HSPA8 APOA4 GAPDH SNX3 WNT5A FN1 CHMP3 CD58 UAP1 RAB29 TNFSF4 TNFAIP3 TRIM32 PPP6C TARDBP TRIM25 PSPC1 PLG VAPB NAGK H2BC11 CHMP2A CHMP1A PPT1 TRAF3 SERINC3 CTSL SYNCRIP USP15 EIF4E2 EMILIN1 ITGAV ANXA3 SLC15A4 AKT1 RPL13A NONO TKFC FAU HMGA2 NEK7 ADAM17 TOMM70 RPL30 EEF1A1 UBE2L6 ZDHHC5 SQSTM1 JAK1 YWHAZ PSMC3 DDB1 RPSA FASN SLC30A1 FGA LRRC15 PAIP1 BSG CHMP6 IL17RA GRB2 UBE2N F2 ZDHHC20 SHMT2 COLEC10 USP7 ISG15 HMGB1 CD55 GDI1 CSNK2B HLA-E HLA-A DDX3X HLA-B RBM14 CHMP4A CHMP1B C8B KPNA6 MAP2K3 C6 VAMP3 TNFRSF1A SIRT2 RAB27A CDC42 TFRC DDX1 ITGB5 SEH1L EXOC1 CCDC80 MAPK1 TSPO TTLL12 ST13 PYGL BDKRB1 PCK2 CD40 USP14 DNAJC3 KPNA3 MAPK3 COTL1 SLC7A5 STX4 TJP1 VPS18 SLC1A5 C5 TMEM33 SLC15A3 CD81 ERBIN PPP2CA TRIM23 C9 PLSCR4 ACTR3 RTN4 STXBP3 ARHGEF2 CD46 RAB14 VPS4B SLC17A5 HVCN1 OPTN LOXL1 ILF3 RAB2B APOE AKAP12 LGALS3 VPS4A SYT11 AP3B1 EPHB2 ARL8B NOTCH2 ANXA1 CDK4 APPL2 WASHC4 FLNB BIN1 STXBP1 HADHB ACTR2 SCARB2 SLC7A1 NPC1 COL6A1 EPHA2 ATP1B1 XPR1 G3BP1 DYNLT1 EGFR TRIM4 STOM GSN ENDOD1 MMP3 ITGB1 VPS26B EPG5 CYRIB C8A APPL1 ACE SPON2 ZYX ADAR ABCF3 ITGA5 ALPL CAPN2 AIMP1 ITGA2 CTSB ABCA1 PRDX3 DDX21 B2M ANPEP CRK SLC20A2 MECP2 STX8 KIF5B TMEM43 KYAT1 BPGM DAG1 STAT5B CNP PRPF8 HRAS DHX36 RPS6KA3 NAALADL2 NECTIN3 HNRNPA0 CHID1 THBD CALR NQO1 F2R EXT1 PRKD1 TMEM106A YTHDF3 SLC52A2 LAMP1 TPCN1 PLSCR3 PLSCR1 HDAC2 CFD MYO1C ADH5 CD2AP HSPA1A HLA-C IPO7 MIF IL10RB C4A MMP12 SOD2 ENO1 AP1S1 STMN1 NPC2 TPT1 SRR CFL1 CHRM2 EEF1G NUCKS1 CAV2 SERPINE1 TSPAN6 ABCC9 UFD1 TSG101 RAB7A UBE2K HSP90AB1 CORO1A CDC37 PTPRS EXOC2 LGALS8 RAB9A VAMP7 RFTN1 EIF5A ROCK2 PLAA FLOT1 RAB1A VPS37B ARF1 RAB5A LRSAM1 PRKCA MOV10 SHC1 AP1G1 PPIB SLC3A2 ADAM9 INSR SLC19A1 EXOSC4 NPLOC4 EXOC7 P4HB IGF2R ATG7 CNOT7 PI4KA ITGB3 GSTP1 CSNK1A1 CD47 SIRPA ERAP1 TUBB4B TUBB DPP4 UPF1 MMP9 IKBKB HNRNPUL1 CXCL12 LAMTOR5 PTPN11 PAK2 PPIA PTPN1 WWP2
6.21807e-17	73	206	2.95939	GO:0051650 Establishment of vesicle localization	https://amigo.geneontology.org/amigo/term/GO:0051650	STARD3NL AP3D1 PICALM SAR1A DNM2 STARD3 AP3B1 SAR1B PEF1 FYCO1 CDK5 NDEL1 KIF5B FAM91A1 TMED9 ARFGAP3 WIPI1 YKT6 WDR11 COPS5 ATP13A2 TMED10 RAB27A TSG101 RAB7A PSEN1 TCIRG1 LIN7A ITGA4 MYO1B EXOC4 SYT11 RAB1A EXOC6B MYO1E AP1G1 CTNNB1 MECP2 DCTN2 AP3S1 SCRIB AP3M1 RAB11B MYO1C DCTN1 CUL3 ATP9A CLASP1 VPS4B CHMP2A VPS4A STAM TOR1A SDCBP SNF8 PDCD6IP HGS CLN3 HTT PDCD6 EXOC5 EXOC1 EXOC2 EXOC8 TRAPPC8 EXOC3 EXOC7 TRAPPC4 TMED2 SNAP23 SNAP29 PPP6C CSNK1D
6.43233e-17	157	649	2.02024	GO:0044092 Negative regulation of molecular function	https://amigo.geneontology.org/amigo/term/GO:0044092	CAB39 HFE MVP SERPINB1 NEDD4L PHPT1 PPP1R12A ROCK1 NEDD4 SRI GSTP1 TMED2 BAX PPM1F MMP9 CST3 PSMD10 TIMP1 DNAJB6 SERPINE1 SFRP4 MAPK8 DKK1 APOC3 CAND1 GAPDH STK38 BAG2 VEGFA ITGA4 TNFAIP3 ITGB1BP1 CNRIP1 RPL5 RECK PTGIS PIN1 SH3BP4 APOE TRIM21 NES LAMTOR5 DNAJB2 LRCH1 THBS1 WARS1 CAMK2D GSTO1 PTPRJ HMGA2 SPOCK1 UCHL1 EIF4A2 CSTB ADAR IFI16 LRPAP1 ABCE1 FZD6 PRDX3 SPRED1 SERPINB8 B2M ANGPTL4 ARL6IP1 RPS7 QARS1 COMMD1 HEG1 HRAS PAK2 SUMO3 IFIT1 AIDA CHP1 USP7 PPIA FLNA WWP2 STK39 RACK1 GSTM2 ARL2 CPNE1 TFPI PSEN1 TFPI2 TRAF3 PPP2CB PLAUR UFL1 CD44 GOPC WNK1 NUCKS1 TSG101 ACTN2 DNAJA1 RTRAF CSNK2A1 CCDC22 NDFIP2 CAV1 ENG CORO1C ERBIN DAP MACROH2A1 STMN1 PCID2 VPS25 NDFIP1 BIN1 RDX ITGAV AKT1 RPL11 PTPRF ADAM15 RALB DAB2 GNAQ MITD1 CCAR2 ATP2A2 CHMP6 RCC2 PTPN1 HDAC2 SRC DDX3X ITGB3 CAST GPRC5A ITCH TIMP3 GLA DUSP3 TNFSF4 EPHB2 TMBIM1 CYP1B1 THY1 BAG5 PXK PRNP SLC8A1 SLC6A9 NF1 LYN SNX6 YWHAG GNAI3 IPO5 GSK3B GNAI2 IPO7
6.55314e-17	66	175	3.14958	GO:0048284 Organelle fusion	https://amigo.geneontology.org/amigo/term/GO:0048284	VPS41 SYT7 VAMP3 RAB7A STX7 BAX SNAP23 SNAP29 STX4 VPS18 STX10 BET1 GOSR2 VAT1 RAB34 STX2 C2CD5 VAMP4 STX12 STX16 VAMP7 SYT11 STX6 TGFBRAP1 YIPF5 VTI1A ATP13A2 VPS39 STX3 STX8 OPA1 VPS16 SEC22B CAV2 RAB14 ANXA1 RAB8A RAB4B RUFY1 ANXA2 ANKFY1 SYT1 CORO1A STXBP1 USO1 PIP4K2A CLN3 PIP4K2B TFRC HUWE1 TOM1 NME3 CHMP3 VPS4A ARL8B SEPTIN8 CHMP2B CHMP5 CHMP4B CHMP2A CHMP1A VPS33A CHMP6 VPS33B CHMP4A CHMP1B
6.75213e-17	117	426	2.29363	GO:0006417 Regulation of translation	https://amigo.geneontology.org/amigo/term/GO:0006417	GCN1 DDX6 FXR1 SSB RPL13A CNOT9 LARP1 CNBP PAIP1 CYFIP1 CSDE1 EIF2AK2 YBX1 ELAVL1 PABPC1 BZW1 CIRBP EIF5 CSNK2A1 EIF3B EIF4G2 GAPDH EIF4G1 IGFBP5 KHDRBS1 RPL5 AGO2 CNOT1 PRMT1 SYNCRIP CAPRIN1 EIF4E2 BZW2 THBS1 HNRNPD PML EIF4A3 SERBP1 RPS3 EIF4E EIF5B EIF1 DHX36 CALR RPS27L YTHDF3 MTOR ABCF1 DDX3X FECH PKM DHX29 DAZAP1 TMED2 AARS1 DNAJC3 AKT2 WFS1 HBS1L DAP ZNF706 ILF3 EIF5A EIF2S1 NIBAN1 IGF2BP3 CYP1B1 GRB7 AKT1 SRP9 EIF2B5 PURB RPL10 ABCE1 ITGA2 RPS14 PA2G4 RPS9 RPL38 EIF3K SHMT2 PURA CNOT7 RACK1 SARNP MCTS1 RBM8A UPF1 SARS1 TCOF1 PLD1 GSPT1 NCL ETF1 TRAP1 SH3BGRL ERBB2 RPL26 NOLC1 EEF2 PLXNB2 RPS4X EIF3D EIF3E YBX3 EPHA4 PPP1CA DDX1 MTPN EIF2B4 ATXN2 EIF4B EIF4H EIF3H EIF4A2 METAP1 RPS6KA3
9.7985e-17	57	138	3.4494	GO:0006413 Translational initiation	https://amigo.geneontology.org/amigo/term/GO:0006413	EIF3I EIF3L EIF3D EIF5 EIF3E EIF3B EIF3A EIF4G2 EIF2B1 EIF4G1 EIF2S2 EIF2S3 EIF2S1 EIF4E2 EIF3H EIF3M EIF4E EIF4A2 EIF5B ABCE1 PAIP1 EIF3F EIF1AY EIF3CL MCTS1 RPS5 EIF3G EIF3K BZW1 EIF2B4 KHDRBS1 AGO2 BZW2 PML RPL13A EIF2B5 EIF1 YTHDF3 MTOR EIF4B FECH DHX29 TMED2 DNAJC3 EIF4H COPS5 ALDH1L1 AKT2 SH3BGRL LARP1 ABCF1 DDX3X CSDE1 PPP1CA DDX1 RPS3 RPS17
1.00482e-16	101	344	2.45194	GO:0062197 Cellular response to chemical stress	https://amigo.geneontology.org/amigo/term/GO:0062197	GSR PRDX5 SOD1 MSRA CAB39 ALDH3B1 HGF MAPK9 WNK1 MYLK AKR1B1 DNAJA1 MMP9 STK24 STX4 TRPA1 MAPK8 APOA4 SLC11A2 STX2 STK25 PDGFRA SLC12A6 PML RHOB RPS3 TBC1D24 PRDX3 OXSR1 RELA NQO1 SLC8A1 PRKD1 PPIA ATG7 STK39 DDX3X FUT8 MAP2K4 SIRT2 ABCC9 XRCC5 MMP2 TSPO HSPA8 ADPRS SLC2A1 TNFAIP3 GDF15 PRKAA1 EIF2S1 ANXA1 USP15 CYP1B1 MEAK7 ARL6IP5 MMP3 SLC7A11 EDNRA ATP13A2 DDR2 ATP1A1 STAT6 BDKRB2 PDGFD LRRC8C ATP2A2 HDAC2 SRC RACK1 SOD2 PXN TPM1 PDCD10 FAS YBX3 SLC25A24 MAPK1 MAPK3 CAV1 AKT1 EGFR G6PD LRRC8E LRRC8D PYCR1 CLN3 VKORC1L1 FYN ARHGEF2 TRAP1 FBLN5 ATP7A SIRPA RPTOR MTOR HM13 ABCC1 GPX7 TRIM21 HSPA1A
1.02203e-16	126	477	2.20597	GO:0006163 Purine nucleotide metabolic process	https://amigo.geneontology.org/amigo/term/GO:0006163	MDH1 ADSS2 H6PD PFKP PKM ENO1 NT5C2 TIGAR SAMHD1 PGK1 QPRT GPI ENO3 ALDOC GAPDH TPI1 ENO2 AMPD2 ADCY7 PAICS PGLS AMPD3 NT5E ADCY3 ATIC IDH1 PAPSS1 PRPSAP2 PGD PRPS1 AK3 ALDOA ATP5F1A NADK2 GART NPR2 G6PD GMPS TKT HPRT1 HINT1 NADSYN1 NUDT4 ADCY6 TALDO1 PFAS IDH2 ENPP1 APRT ADSL GNAI3 GMPR2 TGFB1 SULT1E1 HSPA8 RAB23 TP53I3 RHOQ RAN ALDH1L2 EFL1 ATP1B1 ALDH1L1 FLCN ADCY9 PGAM1 OPA1 HSPA1A AK2 COASY ABCC9 PRKACA DLG1 DNM1L TSPO PCK2 NME3 OGDH AK1 GALK1 LDHB PPP2CA MACROH2A1 ATP6V1A ITPA MPP1 PRKAA1 GMPR COL6A1 MDH2 CASK ATP6V1B2 ADK ADPGK SLC2A6 VCP STAT3 NUDT9 BPGM NQO1 ADA SRC NME1 NME2 SLC4A4 PSEN1 SLC4A7 ME2 EPHA2 UCHL1 INSR ARL2 SDHA LDHA RPTOR NDUFS6 MTOR DERA PGM1 DNPH1 ABHD14B PTGIS BPNT1 NNMT TPST1 PRKAG1
1.12443e-16	156	647	2.01357	GO:0050801 Monoatomic ion homeostasis	https://amigo.geneontology.org/amigo/term/GO:0050801	ATP2C1 ATP6V0A1 SLC4A7 SLC12A2 SLC9A7 ATP2B3 ATP1B3 ATP2B1 ATP6AP1 TFRC SLC4A4 PSEN1 FTL SLC9A1 SLC39A14 CAV2 CAV1 GLRX3 WFS1 TCIRG1 SLC12A7 SLC12A4 PLCG1 MT2A ATP13A3 TMEM165 SLC39A8 SLC12A6 SLC39A6 ATP1B1 PSEN2 SLC12A9 ATP6V1B2 ATP6V0D2 PLCB3 CNNM4 STC1 ATP13A2 ATP6V0D1 SLC30A7 ATP1A1 SLC4A2 ATP7A FTH1 SLC30A1 CALB2 COMMD1 ATP2A2 ATP6V0A2 PLCD1 CLN3 SLC39A10 ANXA6 MT1F ATP6V1A TPT1 CAMK2D GSTO1 GSTM2 LAMP2 HFE SRI FKBP1A HMOX1 CEMIP TRPA1 YWHAE SLC11A2 WNT5A FGF2 EDNRA KCNMA1 ALPL B2M CXCL10 F2 F2R SLC8A1 LAMP1 CHP1 HTT ASPH GP1BB WNK1 FECH NEO1 TTC7A FGFR1 SLC1A3 BAX MCOLN1 COMT MAPK1 BDKRB1 CD40 TM9SF4 CORO1A MAPK3 TGFB1 TMEM106B MINPP1 ABCB6 HVCN1 APOE RGN AP3B1 NT5E SLC31A1 PML SOD1 SYPL2 EXT2 ANKH NPTN STEAP2 SV2A CYB561A3 CNNM3 CLIC4 SPNS1 SGCD ATOX1 EXT1 PRKD1 ERO1A STK39 TGM2 LYN ITGB3 SOD2 GRN PICALM CA12 RAB7A CCDC22 VAPB PPT1 DIAPH1 NDFIP1 ATP6V1G1 RAP1GDS1 VPS33A ARF1 ATP6AP2 THY1 BDH2 ATP6V1H ATP6V1D PRNP FLNA PRKACA SLC22A17 CXCL12 CLCN3 FLVCR1 CALR
1.4287e-16	154	637	2.01896	GO:0055080 Monoatomic cation homeostasis	https://amigo.geneontology.org/amigo/term/GO:0055080	ATP2C1 ATP6V0A1 SLC4A7 SLC12A2 SLC9A7 ATP2B3 ATP1B3 ATP2B1 ATP6AP1 TFRC SLC4A4 PSEN1 FTL SLC9A1 SLC39A14 CAV2 CAV1 GLRX3 WFS1 TCIRG1 SLC12A7 SLC12A4 PLCG1 MT2A ATP13A3 TMEM165 SLC39A8 SLC12A6 SLC39A6 ATP1B1 PSEN2 SLC12A9 ATP6V1B2 ATP6V0D2 PLCB3 CNNM4 STC1 ATP13A2 ATP6V0D1 SLC30A7 ATP1A1 SLC4A2 ATP7A FTH1 SLC30A1 CALB2 COMMD1 ATP2A2 ATP6V0A2 PLCD1 CLN3 SLC39A10 ANXA6 MT1F ATP6V1A TPT1 CAMK2D GSTO1 GSTM2 LAMP2 HFE SRI FKBP1A HMOX1 CEMIP TRPA1 YWHAE SLC11A2 WNT5A FGF2 EDNRA KCNMA1 ALPL B2M CXCL10 F2 F2R SLC8A1 LAMP1 CHP1 HTT ASPH GP1BB WNK1 FECH NEO1 TTC7A FGFR1 SLC1A3 BAX MCOLN1 COMT MAPK1 BDKRB1 CD40 TM9SF4 CORO1A MAPK3 TGFB1 TMEM106B MINPP1 ABCB6 HVCN1 APOE RGN AP3B1 NT5E SLC31A1 PML SOD1 SYPL2 EXT2 ANKH NPTN STEAP2 SV2A CYB561A3 CNNM3 CLIC4 SPNS1 SGCD ATOX1 EXT1 PRKD1 ERO1A TGM2 LYN ITGB3 SOD2 GRN PICALM RAB7A CCDC22 VAPB PPT1 DIAPH1 NDFIP1 ATP6V1G1 RAP1GDS1 VPS33A ARF1 ATP6AP2 THY1 BDH2 ATP6V1H ATP6V1D PRNP FLNA PRKACA SLC22A17 CXCL12 CLCN3 FLVCR1 CALR
1.58659e-16	61	156	3.26552	GO:0016482 Cytosolic transport	https://amigo.geneontology.org/amigo/term/GO:0016482	SNX1 VPS35 SNX5 WASHC2A TMEM87A STX10 SNX8 VPS29 SNX3 RAB14 VPS26A RAB9A SNX6 STX6 SNX12 VPS51 VPS26B VTI1A TMEM87B RAB6A WASHC1 ANKFY1 SNX2 VPS52 SPAG9 EIPR1 VAMP3 WIPI1 YKT6 STX16 ARL8B RAB4B RUFY1 VPS50 GOLT1B CERT1 RAB29 ACTR2 DOP1B MECP2 EHD3 ATP9A RAB7A TBC1D10A ARL1 CLTC PIP4K2A ARFIP1 RHOBTB3 AP1G1 TBC1D10B UBE2O LAMP1 USP7 CLN3 DCTN1 SYT7 MON2 KIF5B AP2A1 VPS13C
2.28467e-16	217	1021	1.77493	GO:0019220 Regulation of phosphate metabolic process	https://amigo.geneontology.org/amigo/term/GO:0019220	TIGAR FABP3 MVP CD44 MAP2K3 RHOA ENO1 DNAJC10 FGFR1 UBE2K XRCC5 PSEN1 HSP90AA1 GSTP1 DYNLL1 ERP29 MAPK1 PPM1F EEF1A2 PSMD10 SRPX2 CEMIP SFRP1 IKBKB MTMR9 TGFB1 CAV1 RARRES2 DKK1 CCNY BST1 STK38 VEGFA RAD50 PDCD10 WNT5A FN1 ARHGEF2 LEPR ITGB1BP1 MAP2K2 PIN1 APOE SNX9 CAB39 SPRY2 ABI1 SDCBP FGF2 WDFY2 WARS1 TOM1L1 ERBB2 AKT1 CCN1 SLIT2 EGFR IGFBP3 PTPRJ HMGA2 ADAM17 ANGPT1 UCHL1 FLCN FZD7 NRG1 ADAR PLPP3 PRDX3 SPRED1 ADAM9 INSR PRNP QARS1 MOB1B HEG1 HRAS F2 PAK2 AIDA NF2 CHP1 PPIA PTPN1 SRC ENPP1 RACK1 DDX3X MIF FYN HGF FECH SIRT2 PFN2 PRKACA SCARB1 TMED2 BAX DNM1L NRP1 TSPO CD40 DNAJC3 EHD4 PRKAR1A LOX PPP2CA MACROH2A1 PDGFRB PRKAR2A NCL RAP2C PRKAA1 CHI3L1 EPHB2 MICAL1 NIBAN1 IDH1 FGF5 PDGFC SLC2A6 CAPN2 CCNYL1 GREM1 BDKRB2 STAT3 PDGFD CTDSP2 YES1 RAP2B KIRREL1 PRKG1 RELN PLXNB2 MTOR LYN S1PR2 SLC4A4 CORO1C PLAUR FAS TNFRSF1A ROCK1 TFRC FERMT2 TSG101 ME2 DNAJA1 RTRAF ITGA6 CRKL MMP9 EIF4G1 ACVR1 DOCK7 TARDBP ACVR2A ACSL3 VPS25 KRAS ROCK2 IL6ST TAOK3 RAC1 FLOT1 THBS1 CSNK1D RPTOR JTB RALB CNOT9 TNKS1BP1 RPS3 DAB2 TNIK GNAQ ITGA5 DDR2 VCP ILK ROBO1 STAT2 CHMP6 SLCO3A1 PTPN11 HGS HTT DDRGK1 CNOT7 ARL2 ITGB3 GPRC5A MYDGF DLG3 DUSP3 NHERF1 EPHA4 SCP2 RAP1A THY1 NPTN TGFBR2 GPRC5B ENPP7 SLC8A1 TMEM119 NF1 SIRPA TNFRSF10B SNX6 YWHAG IPO5 MARK2 CDC37 ENG PRKAG1 IPO7
2.39166e-16	296	1531	1.6146	GO:2000026 Regulation of multicellular organismal development	https://amigo.geneontology.org/amigo/term/GO:2000026	KRIT1 PLXND1 RNH1 TIE1 MYDGF ADD1 SRPX2 SERPINE1 VEGFA FXR1 PLXNA1 PLXNA3 NUMB THBS1 BMP2K TNFRSF21 VEGFC PLXNB1 TMEM119 THBS2 NF2 PLXNB2 ENPP1 HSPB6 VCL FSTL3 LGALS1 HMOX1 IL4I1 TGFB1 PTN SFRP4 MDK SPARC RTN4 LOXL3 CD46 F3 ACVR2A AGO2 PLCG1 PRMT1 FST ANXA1 SERPINE2 SULF1 YAP1 SEMA7A FGF2 ANXA3 WARS1 SKIC8 CCN1 NRG1 H4C8 FBN1 B2M BMP1 CXCL10 CXCL8 ROBO1 STAT5B F2 HMGB1 H4C3 H4C11 H4C16 TGM2 PDCD6 H4C15 H4C14 H4C12 H4C6 H4C13 H4C9 H4C5 H4C4 H4C1 H4C2 UFL1 ADGRA2 CTNNA1 WNK1 AP3D1 NTN1 DIP2B RHOA CBFB SIRT2 ATP2B1 SEMA3A DLG1 FGFR1 XRCC5 RAB21 PSEN1 KCNK2 ZMPSTE24 DNAJB11 GLG1 NRP1 TSPO PRMT5 MMP9 CD40 JAG1 ATP11C SLC7A5 TJP1 SFRP1 CLPTM1 PTPRS CAV1 RHEB TGFBR1 ASPN ENG CXCL12 BMPR1A DKK1 EIF4G2 MGP MAN2A1 LOX RBP1 WNT5A FN1 STK25 EPHA4 CCN2 RAB14 TRIM32 GPR68 RECK PCID2 MAP2K2 YWHAH LRRC17 LAMA5 RGN NDFIP1 MAP1B AP3B1 WASF3 SPART EPHB2 KRAS LOXL2 NOTCH2 IL6ST CAPRIN1 APPL2 SPRY2 ACTL6A TLR2 ADAM10 CYP1B1 EMILIN1 PPP3CA AMIGO2 CUL4A PML ERBB2 AKT1 EPHA2 CRABP2 CTSK RHOB LNPK TPBG EGFR TENM4 ITGB1 GJA1 TRIP12 DDAH1 ANKH TOMM70 MMP14 ACE G6PD ITGA5 TBC1D24 TGFBR2 ERAP1 TNFRSF11B CDK5 SPRED1 GREM1 CTNNB1 SLC20A2 STAT3 MECP2 ROR2 NLGN2 SMAD1 SLC30A1 INSR RELA DAG1 DHX36 RUVBL1 PTPN11 EPHB3 ANXA2 RUVBL2 CCBE1 FLRT2 NAP1L1 ISG15 TRPV2 COL14A1 RELN HDAC2 NF1 ADA S100A10 DDRGK1 MTOR OPA1 GDI1 BMPR2 BAG6 IPO7 LYN ITGB3 CYFIP1 EPN1 ROCK1 CLASP1 PRKD2 ROCK2 SHC1 JAK1 PRKD1 MME TYMP SARS1 GPM6B TNFRSF1A PKM PGK1 IKBKB MACROH2A1 ACVR1 STAT1 SRSF6 PTGIS RRAS PAK4 CHI3L1 BIN1 ADAM12 PRKCA DDR2 NAXE FADD PTPRM ANO6 SLC8A1 HGS HSPA1A S1PR3 HLA-B NME2 TWF2 S1PR2 GRN SLC12A2 NRDC DOCK7 TNFSF4 SEPTIN7 TRPM4 CEMIP2 NIBAN2 RBP4 RPTOR DYNLT1 HMGA2 THY1 JAM2 NPTN SLC4A2 CFL1 BASP1 RACK1 PDCD10 TNFAIP3 CCM2 SMARCC2 SOD1 PURB HSPG2 SLIT2 ANGPTL4
2.54755e-16	217	1022	1.77319	GO:0051174 Regulation of phosphorus metabolic process	https://amigo.geneontology.org/amigo/term/GO:0051174	TIGAR FABP3 MVP CD44 MAP2K3 RHOA ENO1 DNAJC10 FGFR1 UBE2K XRCC5 PSEN1 HSP90AA1 GSTP1 DYNLL1 ERP29 MAPK1 PPM1F EEF1A2 PSMD10 SRPX2 CEMIP SFRP1 IKBKB MTMR9 TGFB1 CAV1 RARRES2 DKK1 CCNY BST1 STK38 VEGFA RAD50 PDCD10 WNT5A FN1 ARHGEF2 LEPR ITGB1BP1 MAP2K2 PIN1 APOE SNX9 CAB39 SPRY2 ABI1 SDCBP FGF2 WDFY2 WARS1 TOM1L1 ERBB2 AKT1 CCN1 SLIT2 EGFR IGFBP3 PTPRJ HMGA2 ADAM17 ANGPT1 UCHL1 FLCN FZD7 NRG1 ADAR PLPP3 PRDX3 SPRED1 ADAM9 INSR PRNP QARS1 MOB1B HEG1 HRAS F2 PAK2 AIDA NF2 CHP1 PPIA PTPN1 SRC ENPP1 RACK1 DDX3X MIF FYN HGF FECH SIRT2 PFN2 PRKACA SCARB1 TMED2 BAX DNM1L NRP1 TSPO CD40 DNAJC3 EHD4 PRKAR1A LOX PPP2CA MACROH2A1 PDGFRB PRKAR2A NCL RAP2C PRKAA1 CHI3L1 EPHB2 MICAL1 NIBAN1 IDH1 FGF5 PDGFC SLC2A6 CAPN2 CCNYL1 GREM1 BDKRB2 STAT3 PDGFD CTDSP2 YES1 RAP2B KIRREL1 PRKG1 RELN PLXNB2 MTOR LYN S1PR2 SLC4A4 CORO1C PLAUR FAS TNFRSF1A ROCK1 TFRC FERMT2 TSG101 ME2 DNAJA1 RTRAF ITGA6 CRKL MMP9 EIF4G1 ACVR1 DOCK7 TARDBP ACVR2A ACSL3 VPS25 KRAS ROCK2 IL6ST TAOK3 RAC1 FLOT1 THBS1 CSNK1D RPTOR JTB RALB CNOT9 TNKS1BP1 RPS3 DAB2 TNIK GNAQ ITGA5 DDR2 VCP ILK ROBO1 STAT2 CHMP6 SLCO3A1 PTPN11 HGS HTT DDRGK1 CNOT7 ARL2 ITGB3 GPRC5A MYDGF DLG3 DUSP3 NHERF1 EPHA4 SCP2 RAP1A THY1 NPTN TGFBR2 GPRC5B ENPP7 SLC8A1 TMEM119 NF1 SIRPA TNFRSF10B SNX6 YWHAG IPO5 MARK2 CDC37 ENG PRKAG1 IPO7
2.56566e-16	196	892	1.83501	GO:0042325 Regulation of phosphorylation	https://amigo.geneontology.org/amigo/term/GO:0042325	MVP CD44 MAP2K3 RHOA DNAJC10 FGFR1 UBE2K TIGAR XRCC5 PSEN1 HSP90AA1 GSTP1 DYNLL1 ERP29 MAPK1 PPM1F EEF1A2 PSMD10 SRPX2 CEMIP SFRP1 IKBKB TGFB1 CAV1 RARRES2 DKK1 CCNY BST1 STK38 VEGFA RAD50 PDCD10 WNT5A FN1 ARHGEF2 LEPR ITGB1BP1 MAP2K2 PIN1 APOE SNX9 CAB39 SPRY2 ABI1 SDCBP FGF2 WDFY2 WARS1 TOM1L1 ERBB2 AKT1 CCN1 SLIT2 EGFR IGFBP3 PTPRJ HMGA2 ADAM17 ANGPT1 UCHL1 FZD7 NRG1 ADAR PLPP3 PRDX3 SPRED1 ADAM9 INSR PRNP QARS1 MOB1B HEG1 HRAS F2 PAK2 AIDA NF2 PPIA PTPN1 SRC ENPP1 RACK1 DDX3X MIF FYN HGF FECH SIRT2 PFN2 TMED2 BAX NRP1 CD40 DNAJC3 EHD4 PRKAR1A LOX PRKAR2A NCL RAP2C PRKAA1 CHI3L1 EPHB2 MICAL1 NIBAN1 FGF5 PDGFC CCNYL1 GREM1 BDKRB2 PDGFD CTDSP2 YES1 RAP2B KIRREL1 RELN PLXNB2 MTOR LYN S1PR2 CORO1C PLAUR FAS TNFRSF1A TFRC FERMT2 TSG101 DNAJA1 RTRAF ITGA6 CRKL MMP9 PPP2CA MACROH2A1 EIF4G1 ACVR1 DOCK7 TARDBP ACVR2A VPS25 KRAS ROCK2 IL6ST TAOK3 RAC1 FLOT1 THBS1 CSNK1D RPTOR JTB RALB CNOT9 TNKS1BP1 RPS3 DAB2 TNIK GNAQ ITGA5 DDR2 ILK ROBO1 STAT2 CHMP6 SLCO3A1 PTPN11 HGS HTT DDRGK1 CNOT7 ITGB3 GPRC5A MYDGF DLG3 DUSP3 NHERF1 PDGFRB EPHA4 RAP1A THY1 NPTN TGFBR2 GPRC5B SLC8A1 TMEM119 CHP1 NF1 SIRPA TNFRSF10B SNX6 YWHAG IPO5 MARK2 CDC37 ENG PRKAG1 IPO7
2.71704e-16	163	694	1.96144	GO:0120039 Plasma membrane bounded cell projection morphogenesis	https://amigo.geneontology.org/amigo/term/GO:0120039	ARHGEF7 PLXND1 MYCBP2 SEMA3B TRIO NEDD4L NCKAP1 NEO1 NEDD4 MAP4K4 SEMA3A SEMA3C EFNB1 NRP1 MYO9B TMEM106B CXCL12 UNC5B PLXNA1 EPHA4 DOCK7 NRP2 VASP MAP1S PLXNA3 MAP1B EPHB2 NOTCH2 TAOK3 DOCK10 RAC1 SEMA7A MINK1 SLIT2 TNIK PLXNB1 CDK5 SDC2 EMB KIF5B DAG1 PAK2 EPHB3 PLXNB2 TUBB3 CYFIP1 SNX1 SYT1 RTN4 ROBO1 CORO1B PTPRM SNX2 CPNE1 SPAG9 FYN SPAST VCL NTN1 DIP2B CDC42 PICALM RAB21 PSEN1 SLC23A2 SPG21 GLA PTPRS PTN EIF4G2 SLC11A2 PTK7 VEGFA WNT5A RPL24 ITGA4 FN1 STK25 ECE1 STMN1 MAP2K2 YWHAH CC2D1A MATN2 SPART POSTN NUMB KIDINS220 CAPRIN1 DBNL ABI1 STXBP1 PLAA FLOT1 PPP3CA IGF1R CDH11 ERBB2 CRABP2 TPBG EGFR ITGB1 EDNRA FARP1 UCHL1 WASF2 NBL1 NPR2 TBC1D24 APBB2 HPRT1 NDEL1 RAB8A TUBA1A MECP2 ALCAM SLC30A1 LAMB2 NEGR1 CNP PITPNA B4GAT1 DHX36 RHOG PTPN11 EXT1 TSKU FLRT2 PRKG1 TRPV2 RELN CD2AP GDI1 BMPR2 DDR1 ITGA1 SRGAP2 ROCK1 CD44 MARK2 CORO1C USP9X ADAM17 CTNNB1 UBB CFL1 SRC TWF2 ATP9A NRDC DNM2 EPB41L3 GSK3B RAB10 CTTN LLGL1 NIBAN2 THY1 MOV10 DIP2A PDLIM5 ATP7A APOE
3.24938e-16	49	109	3.75419	GO:0150115 Cell-substrate junction organization	https://amigo.geneontology.org/amigo/term/GO:0150115	ARHGEF7 FN1 ITGB1BP1 THY1 SLK COL16A1 NRP1 VEGFA RAC1 RCC2 ROCK1 FERMT2 TNS1 EPB41L5 LAMTOR2 PTPRA TLN1 MMP14 ITGA5 ITGA2 ARF6 RAB8B GREM1 MAPRE2 SRC ITGB3 CORO1C VCL GPM6B ACTN1 CLASP1 ACTN2 PPM1F DUSP3 CDH11 PIP5K1A PTPRJ LIMS1 S100A10 MAP4K4 CTTN SFRP1 IQSEC1 TRIP6 RHOA SLC9A1 ITGA6 ROCK2 THBS1
3.40091e-16	70	198	2.95243	GO:0016241 Regulation of macroautophagy	https://amigo.geneontology.org/amigo/term/GO:0016241	CSNK2A2 SNX4 FYCO1 UBQLN2 MTOR UFL1 WIPI1 SPTLC1 CSNK2A1 TRIM32 PIK3R4 DDRGK1 TIGAR CTTN HMOX1 TSPO MAPK3 NPC1 CLN3 VDAC1 DNM1L ATP6V0A1 GNAI3 SCFD1 SH3GLB1 TOM1 RAB3GAP1 RAB3GAP2 OPTN VPS13C RALB LRSAM1 PIP4K2A LARP1 ATP13A2 PAFAH1B2 SNX18 HTT TECPR1 SEC22B PIP4K2B STUB1 ATP6V1H SNX5 ATP6V1D ATP6V1A CAPNS1 SNX6 ATP6V1E1 ATP6V1G1 AKT1 ATP6V1B2 ATP6V0D2 ATP6V1C1 ATP6V0D1 ATP6V0A2 VPS35 NEDD4 PRKACA EXOC1 RHEB MAPK8 GAPDH EXOC8 VPS26A EXOC4 VPS26B UCHL1 CDK5 EXOC7
3.79967e-16	168	726	1.9325	GO:0006511 Ubiquitin-dependent protein catabolic process	https://amigo.geneontology.org/amigo/term/GO:0006511	UBE3C PSMC4 UFL1 UBA6 NEDD4L ANAPC4 CUL1 NEDD4 PTPN23 ITCH PCNP GSK3B RNF13 HUWE1 PSMC5 NSFL1C MAEA HECTD1 PSMD8 KLHL22 PSMC6 PSMC1 CCDC22 NDFIP2 PSMD7 STUB1 CUL2 FBXL20 PSMD3 RNF167 PSMD11 SMURF2 UBE2D3 KCTD10 RNF130 SKP1 ARMC8 RNF7 PSMD14 TNFAIP3 RAD23B RNF114 HECTD3 UBR4 UBA1 VPS25 NDFIP1 DNAJB2 VPS36 STAM PLAA VPS37B COPS3 CSNK1D HERC4 TRIP12 ELOC FBXL18 VPS37A UBE2L6 SNF8 PSMD4 UBR1 NAE1 VPS28 PSMC2 WDR26 RNF149 PSMD6 RHOBTB3 UBAP1 PSMC3 CUL5 DDB1 COMMD1 PSMD1 PSMD2 VPS37D NPLOC4 PSMD13 UBE2L3 UBE2H UBQLN2 WWP2 HSPA1A TSG101 MVB12A MVB12B HFE CUL3 XPO1 CHMP2B CHMP5 HSP90AB1 CHMP4B MIB1 PSMD10 SGTA USP5 CSNK1A1 CHMP3 RPL5 CHMP2A CHMP1A HSPBP1 CUL4A PML TGFB1I1 AKT1 EIF3H CCAR2 RNF123 VCP BAG5 CTNNB1 RPS7 CHMP6 UBE2N BCAP31 CSNK2B BAG6 RACK1 CHMP4A CHMP1B MAPK9 SIRT2 UFD1 UBE2K PSEN1 USP14 PPP2CB UBE4A TRIM38 WDR77 UCHL3 GIPC1 DERL1 RPL11 GNA12 EPG5 UCHL1 CUL4B UBE2Z CSNK2A2 CSNK2A1 ASCC3 CRBN TRIM32 VPS4B TRIM25 USP9X SH3BGRL VPS4A DAB2 GABARAP USP7 ARRDC1 DDRGK1 ELOB PSMD9 STAM2 ADRM1 TOM1L1 HGS PSMD12 UBE2I NEDD8 SQSTM1
3.89846e-16	46	98	3.91994	GO:0000281 Mitotic cytokinesis	https://amigo.geneontology.org/amigo/term/GO:0000281	ROCK1 MYH10 ROCK2 CEP55 JTB IQGAP2 RHOC MITD1 PDCD6IP CFL1 WNK1 EXOC7 ZFYVE26 CHMP2B CHMP5 CHMP4B CHMP3 STMN1 SNX9 CHMP2A CHMP1A ARF1 SNX33 CHMP6 CHMP4A CHMP1B SPAST RHOA RAB35 VPS4B STAMBP VPS4A KIF23 ARL3 USP8 RHOB ARF6 SNX18 RASA1 EXOC5 EXOC1 EXOC2 EXOC8 EXOC4 EXOC6B EXOC3
4.45216e-16	79	241	2.73752	GO:0071826 Protein-rna complex organization	https://amigo.geneontology.org/amigo/term/GO:0071826	STRAP U2AF2 RPS5 RPL6 RPLP0 EIF5 SF3A2 RPS19 EIF3A LUC7L3 PTGES3 RPS15 SF3B1 RPL5 SNRPC SNRPD2 EIF2S2 EIF2S3 LUC7L2 RPL10 RPS14 SNRPD1 RPSA RPL38 PRPF8 RUVBL1 RUVBL2 RPS27L RPF2 MCTS1 RPS28 SART3 XRCC5 HSP90AA1 HSP90AB1 SF3A1 PRPF19 AGO2 SNRPB TRIM21 SRSF1 SNRPF RPL13A DDX46 ADAR VCP SF3A3 DDX39B LSM2 EIF3I EIF3L SNU13 EIF3D EIF3E EIF3B EIF3G EIF3H EIF3M KIF5B EIF3F EIF3K EIF3CL DHX29 PRMT5 NOP2 SRSF6 RPL11 RRS1 KLC1 DDX1 SF3B2 PHF5A SF3B6 WDR77 SNRPB2 SF1 SF3B3 SRSF5 SRSF9
4.76509e-16	186	836	1.85803	GO:0001932 Regulation of protein phosphorylation	https://amigo.geneontology.org/amigo/term/GO:0001932	MVP CD44 MAP2K3 RHOA DNAJC10 FGFR1 UBE2K XRCC5 HSP90AA1 GSTP1 ERP29 MAPK1 PPM1F PSMD10 CEMIP SFRP1 TGFB1 CAV1 RARRES2 DKK1 CCNY BST1 STK38 VEGFA RAD50 PDCD10 WNT5A FN1 ARHGEF2 LEPR ITGB1BP1 MAP2K2 PIN1 APOE SNX9 CAB39 SPRY2 ABI1 FGF2 WDFY2 WARS1 TOM1L1 ERBB2 AKT1 CCN1 SLIT2 EGFR IGFBP3 PTPRJ HMGA2 ADAM17 ANGPT1 UCHL1 NRG1 ADAR PLPP3 SPRED1 ADAM9 INSR PRNP QARS1 MOB1B HEG1 HRAS F2 PAK2 AIDA NF2 PPIA PTPN1 SRC ENPP1 RACK1 DDX3X MIF FYN HGF FECH SIRT2 PFN2 PSEN1 TMED2 BAX NRP1 CD40 DNAJC3 EHD4 PRKAR1A LOX PRKAR2A NCL RAP2C PRKAA1 CHI3L1 EPHB2 MICAL1 NIBAN1 FGF5 PDGFC CCNYL1 GREM1 BDKRB2 PDGFD CTDSP2 YES1 RAP2B KIRREL1 RELN PLXNB2 MTOR LYN S1PR2 CORO1C PLAUR FAS TNFRSF1A TFRC FERMT2 TSG101 DNAJA1 RTRAF CRKL MMP9 PPP2CA MACROH2A1 EIF4G1 ACVR1 DOCK7 TARDBP ACVR2A VPS25 KRAS ROCK2 IL6ST TAOK3 RAC1 FLOT1 THBS1 CSNK1D RPTOR JTB RALB CNOT9 TNKS1BP1 RPS3 DAB2 TNIK GNAQ ITGA5 DDR2 ILK ROBO1 STAT2 CHMP6 SLCO3A1 PTPN11 HGS HTT DDRGK1 CNOT7 ITGB3 GPRC5A MYDGF DLG3 DUSP3 NHERF1 PDGFRB EPHA4 RAP1A THY1 NPTN TGFBR2 GPRC5B SLC8A1 TMEM119 CHP1 NF1 SIRPA TNFRSF10B SNX6 YWHAG IPO5 MARK2 CDC37 PRKAG1 IPO7
5.24052e-16	54	130	3.46895	GO:0010811 Positive regulation of cell-substrate adhesion	https://amigo.geneontology.org/amigo/term/GO:0010811	ARHGEF7 CCDC80 TRIOBP ECM2 THY1 FBLN2 LIMS1 CDC42 COL16A1 NRP1 VEGFA FN1 RAC1 ITGA3 ROCK1 ITGA6 MDK EPB41L5 ITGB1BP1 EMILIN1 CCN1 COL8A1 HSD17B12 PTPRJ DAB2 ITGA5 ARPC2 EDIL3 HAS2 DAG1 ITGB3 FERMT2 ILK GSK3B CRKL PPM1F GFUS RRAS CDH13 DOCK5 RSU1 DOCK1 UTRN CRK CALR MYADM P4HB FLNA S100A10 MAP4K4 SFRP1 ARL2 FGG FGA
5.75731e-16	88	286	2.56959	GO:0110053 Regulation of actin filament organization	https://amigo.geneontology.org/amigo/term/GO:0110053	RNH1 CAPG PFN2 CAPZB ADD1 COTL1 ARHGEF10 MTPN PFN1 CAPZA1 VASP WASF3 ARHGAP18 GSN ADD3 TWF1 WASF2 ARFIP1 WASHC5 FLII GMFB CAPZA2 TWF2 CORO1B LIMA1 NCKAP1 RHOA WDR1 PPM1F CORO1A CCN2 SORBS3 RAC1 SLIT2 RASA1 LMOD1 ELN DLG1 TJP1 PIK3R2 TGFBR1 ITGB1BP1 DSTN SNX9 SWAP70 BIN1 ARPC5L RDX TMOD3 EPS8 CYRIB ARPC5 ARPC2 GRB2 KIRREL1 FLNA KANK2 LPAR1 MTOR CYFIP1 CDC42 FERMT2 CLASP1 ACTN2 CTTN PXN NRP1 STMN1 ROCK2 RHOC CFL2 ARF6 MYADM PAK2 NF2 ARAP1 S100A10 SFRP1 TPM1 ARF1 CD47 WASHC2A TRIOBP WASHC4 WASHC1 ROCK1 SLC9A1 CXCL12
7.00683e-16	100	348	2.39976	GO:1904951 Positive regulation of establishment of protein localization	https://amigo.geneontology.org/amigo/term/GO:1904951	CSNK2A2 HUWE1 SH3GLB1 UBE2D3 RAC2 NPEPPS SAE1 UBE2L3 LEPROT SAR1A C2CD5 SAR1B TCAF1 C1QTNF3 GSK3B DNM1L STX4 CEMIP TGFB1 YWHAE TMEM30A ERBB2 ADAM9 FGG FGA BSG BCAP31 ASPH TMEM132A FYN IPO5 VPS35 CDC42 PRKACA TSG101 SRI HSP90AA1 GNA11 DYNLL1 PCK2 AKT2 PIK3R2 PRKAR1A OSBP SEC24A ITGB1BP1 GPR68 TARDBP PRKAA1 LRRC8A EGFR STOM VEGFC TOMM70 CDK5 NLGN2 TMED10 PRNP F2 PRKD1 CLN3 SRC MYO1C TLR2 ATP2C1 TM7SF3 PTPN23 PSEN1 TM9SF4 PGRMC1 EMD CD81 GOLPH3 PDCD10 WLS RAB29 TCP1 ACSL3 ERGIC3 RAN MYH10 ANP32B RBP4 CCT6A B3GAT3 ATP13A2 VPS28 ARF6 HRAS PPIA FLNA CD2AP RACK1 ACSL4 PSMD9 TRPM4 CHP1 MAPK8 NMT1 PRKCA
7.82739e-16	213	1007	1.76643	GO:0043069 Negative regulation of programmed cell death	https://amigo.geneontology.org/amigo/term/GO:0043069	HSPB6 HGF FAS TM7SF3 CRYAB BIRC6 LGALS3 TMBIM1 ERBB2 EGFR HYOU1 UBE2Z PTMS API5 SRC CD44 GRN ENO1 TIGAR PSEN1 GSK3B GSTP1 DNAJA1 MAEA ICAM1 PSMD10 SFRP1 DNAJB6 CXCL12 MAPK8 CCL2 MDK VEGFA PDCD10 WNT5A FHL2 TNFAIP3 TRIM32 GLO1 PPT1 PSME3 PRKAA1 LAMTOR5 THBS1 IGF1R DPP9 AKT1 RASA1 NONO HMGA2 SLC7A11 DAB2 ANGPT1 NRG1 BABAM2 PRDX3 BAG5 ACAA2 ANGPTL4 ARF4 ARL6IP1 FGG FGA QARS1 RELA RPS6KA3 PAK2 KANK2 OPA1 HSPA1A MIF CAST PLXND1 UFL1 GCLM CTNNA1 RRM2B EIF2AK2 YBX3 MAP2K4 RHOA ROCK1 ABCC9 MYDGF AKR1B1 CTTN BAX SLC9A1 AARS1 HSP90AB1 NRP1 DNAJC5 TIMP1 CORO1A SLC7A5 GPI CAV1 TGFBR1 DKK1 WFS1 HSPA8 GNAI2 GBE1 EPHA4 ADPRS AKR1A1 SRSF6 STAMBP PCID2 PSMG2 RGN NES KRAS MICAL1 SPRY2 STXBP1 YAP1 FGF2 NPC1 SOD1 CCN1 FZD1 ADAR LMNA DDR2 APBB2 GPX4 DDB1 CTNNB1 FADD BDKRB2 MECP2 PRNP STAT5B HRAS NQO1 CLN3 PTPN1 ADA SLC39A10 CD2AP DDRGK1 BAG6 RACK1 PCDHGC3 ITGB3 SOD2 SET SNX6 KRIT1 PLAUR HSPA5 ASNS MAP4K4 TFRC ITCH ITGA6 HMOX1 MMP9 CSNK2A1 DNAJC3 STUB1 TJP1 SERPINE1 UNC5B GOLPH3 ACVR1 COPS5 PRDX5 PAK4 TPT1 IL6ST NIBAN2 ITGAV RPL10 ITGB1 PRKCA CCAR2 SHC1 SQSTM1 ITGA5 GREM1 FTH1 PYCR1 PTTG1IP PPIA FLNA HTT VDAC1 SLC35F6 DDX3X NME2 FYN ARHGEF2 TRAP1 AMIGO2 PA2G4 F2R NACA HDAC2 PSMC5 MTOR CSNK2A2 NOTCH2 ANXA1 ARHGDIA ANXA5 YWHAZ CFL1 TNFRSF10D DDAH2 TXNDC5 TNFRSF6B
8.39861e-16	390	2185	1.4906	GO:0008283 Cell population proliferation	https://amigo.geneontology.org/amigo/term/GO:0008283	MYDGF TGFB1 CAV2 CAV1 BST1 VEGFA STAT1 PLA2G2D TNFSF4 IL13RA1 FGF5 FGF2 ERBB2 PDGFC TNFRSF21 EGFR VEGFC STAT6 IGF2 STAT3 STAT2 PDGFD STAT5B TMEM119 NF2 S100A13 KANK2 PDCD1LG2 ACE INSR SERPINB1 GRN TFRC DLG1 FGFR1 HMOX1 CSNK2A1 RPRD1B TIMP1 CD276 SFRP1 TYK2 PTN GSDME NHERF1 MDK CD81 P3H3 NOP2 SPARC PDGFRB PDCD10 WNT5A FN1 IGFBP2 IGFBP5 ARHGEF2 CD46 F3 TNFAIP3 ITGB1BP1 SRSF6 APOE TRPM4 NOTCH2 IL6ST PDGFRA ANXA1 NIBAN2 CCN3 SULF1 YAP1 THBS1 ITGAV CDH13 MEAK7 AKT1 CCN1 SLC20A1 IGFBP3 CASK MSN PTPRJ HMGA2 AKR1C2 ADAM17 DDAH1 ANGPT1 NRG1 STC1 TGFBR2 AIMP1 ESM1 PRDX3 B2M GREM1 FTH1 CTNNB1 CXCL10 RELA PODN HRAS SCRIB F2R ENPP7 ROR1 PRKG1 AKR1C3 CD55 CD47 DPP4 CNOT7 HLA-E HLA-A MIF PDCD6 MMP12 SOD2 CD9 FYN MVP UFL1 HGF TNC CTNNA1 CUL1 EIF2AK2 CNN2 NTN1 TIE1 RHOA ABCC9 CDC42 DAZAP1 SCARB1 TSG101 SART3 FAP GNB1 ITCH XRCC5 CPB2 PSEN1 KCNK2 ZMPSTE24 B4GALT1 BAX MMP2 EFNB1 MAPK1 TSPO CD40 JAG1 SRPX CORO1A SLC7A5 CSK STK3 AIMP2 SFRP4 TGFBR1 PTGDS CXCL12 BMPR1A PRKAR1A TCIRG1 PTGES3 CERT1 KPNA1 GNAI2 WDR48 BIRC6 WDR77 LEPR CCN2 TRIM32 GNA13 ACVR2A PLAU PRDX4 EEF1E1 EIF2S2 SBDS MAP2K2 RAP1B RAC2 LAMA5 RGN NDFIP1 PRKAA1 H3-3B KRAS NUMB FST CDK4 SERPINE2 TMEM127 APPL2 SPRY2 TLR2 LRRC32 SDCBP CYP1B1 EMILIN1 PPP3CA CUL4A IGF1R PML RPTOR IGFBP4 COL6A1 EPHA2 HSPG2 JTB COL8A1 TPBG GNA12 TENM4 SIDT2 ITGB1 SLC7A11 GJA1 DAB2 UCHL1 FLCN SLC26A2 DRAM2 MMP14 NPR2 SHC1 LMNA SQSTM1 PCYT1A PLCD3 DDR2 NCSTN S100A11 PBXIP1 PLXNB1 ITGA2 DAGLB FZD6 CTHRC1 ATP7A SUGT1 VSTM4 HPRT1 COPS2 ILK DCHS1 NDEL1 CRK RRM1 FADD SF1 MECP2 CNBP NLGN2 SMAD1 CDH2 HAS2 PRNP MYD88 MARCKSL1 SMAD2 CD151 F2 EXT1 SHMT2 CRIP2 PSMG1 PRKD1 PURA NAP1L1 PTPN1 PLXNB2 HDAC2 NF1 ADA FLNA SLC39A10 SRC CD2AP ASPH WWP2 BMPR2 DDR1 TAX1BP3 LYN ITGB3 TXNIP MAPK3 PRKD2 EPHA4 CNN1 DNAJB2 CALR KRIT1 RHBDF1 FERMT2 CRKL MMP9 EMD STX4 TJP1 IL4I1 ENG CCL2 TNS2 ITGA4 RTN4 STRN DOCK7 FAM98A PLCG1 PRMT1 HP1BP3 SH3BP4 LGALS3 NES EPHB2 LOXL2 TES HMGA1 ADAM10 SLC7A1 TPM1 SLC16A2 RPS3 ATP5F1A PRKCA LARP1 FZD7 STX3 ROBO1 RPS9 FAM98B CTPS1 PTPRM UBE2L3 HMGB1 RPS4X DDRGK1 HSPA1A NRAS SLC35F6 ITGA1 NME1 NME2 H2AC8 H2AC4 TNXB SIRT2 GSTP1 RAB10 RBP4 SLC4A2 NACA PLPP1 DLG3 ACTL6A CUL3 ELN DNAJA2 NRP1 TPD52L2 NRP2 TGFBI FABP3 PLG STAMBP SSR1 CAPNS1 ABI1 WARS1 TGFB1I1 CIAO1 EDNRA CTBP1 RBBP4 IGFBP7 CXCL5 CXCL1 IGFBP6 CXCL8 RHOG HGS CSNK2B S1PR3 S1PR2
8.87662e-16	84	268	2.61753	GO:0050817 Coagulation	https://amigo.geneontology.org/amigo/term/GO:0050817	VCL MYH9 TLN1 FERMT3 CSRP1 METAP1 ILK FGA FIBP FLNA CLIC1 HBB CPB2 PROCR PLAU F13A1 F13B VKORC1 FGG F2 F2R F5 ITGB3 FAP SERPINE1 F3 SERPINE2 TFPI CD9 GNAS F11 PLG APOE PDGFRA THBS1 TMX1 ANGPT1 PRKCA KLKB1 C1QTNF1 THBD RAP2B RASA3 GP1BB RAB27A PSEN1 TUBB1 GLA TFPI2 GNA13 AP3B1 SERPINA10 LNPK HABP2 PTPRJ SLC7A11 ANXA5 FZD6 PDIA3 C1GALT1C1 ANXA2 VPS33B PPIA LYN CAV1 STXBP3 EPHB2 STXBP1 ANO6 PRKG1 EMILIN1 GNAQ PLAUR CD40 PLAT PLSCR1 LMAN1 CD59 PABPC4 IL6ST GNA12 AK3 ITGA2 SRC
9.22194e-16	78	239	2.72549	GO:0043542 Endothelial cell migration	https://amigo.geneontology.org/amigo/term/GO:0043542	PLXND1 PXN NRP1 SRPX2 LPXN PRCP FGFR1 FAP GPI TGFB1 VEGFA SPARC LGALS8 ITGB1BP1 PLCG1 APOE ANXA1 CCN3 THBS1 FGF2 ANXA3 CDH13 AKT1 SLIT2 ADAM17 ANGPT1 PRKCA STC1 MECP2 BSG CORO1B HMGB1 EPHB4 DPP4 CSNK2B PDCD6 ADGRA2 SCARB1 CD40 TGFBR1 GIPC1 CYP1B1 EPHA2 RAB13 ITGB1 VEGFC VSTM4 SPRED1 GREM1 CCBE1 CLN3 RHOA HMOX1 PRKD2 PLG ATP5F1A PRKD1 KRIT1 MAP2K3 MYH9 GFUS PDCD10 WNT5A RRAS LOXL2 ROCK2 P2RX4 RAC1 RHOB PLPP3 ROBO1 PTPRM CALR NF1 ITGB3 GRN PTN NRP2
9.924e-16	105	376	2.33211	GO:0031346 Positive regulation of cell projection organization	https://amigo.geneontology.org/amigo/term/GO:0031346	ARHGEF7 PLXND1 NRP1 PLXNA1 RAC2 PLXNA3 DOCK11 TWF1 EPS8 DDR2 PLXNB1 ROR2 ROR1 PLXNB2 DDR1 TWF2 ASAP1 RALA NCKAP1 CDC42 MARK2 FSCN1 STMN2 MDK ACTR3 RHOQ APOE RAC1 ACTR2 SEMA7A ARF6 ROBO1 CORO1B HRAS CYFIP1 ITGA3 FYN NTN1 FGFR1 RAB21 HSP90AA1 STK24 SF3A2 PTN TMEM106B TGFBR1 CXCL12 EHD1 EIF4G2 TMEM30A VEGFA DPYSL3 WNT5A FN1 STK25 EPHA4 RAP1A FAM98A MAP2K2 MAP1B EPHB2 CAPRIN1 IGF1R CRABP2 TBC1D24 ITGA2 WASHC5 ATP7A RAB8B NDEL1 SLC30A1 NEGR1 DHX36 TRPV2 RELN FLNA AP2A1 MTOR GDI1 BMPR2 PFN1 CORO1C PTK7 SEPTIN7 RETREG3 WASF2 ARPC2 WASHC1 PRKD1 SEPTIN9 ARAP1 SRC HTT LYN GRN NRDC GSK3B ITGA6 SNX3 KIDINS220 SCARB2 NPTN FZD1 TENM3 SLIT2
9.924e-16	120	457	2.19287	GO:0043434 Response to peptide hormone	https://amigo.geneontology.org/amigo/term/GO:0043434	PKM GSK3B PCK2 TYK2 PIK3R2 CAV2 STAT1 SLC2A1 APPL1 SHC1 JAK1 STAT6 IGF2 STAT3 STAT2 STAT5B LEPROT CUL3 PXN BLVRB RARRES2 TNS2 C2CD5 PPP3CA MEAK7 AKT1 PRKCA AHCYL1 INSR PTPN11 ENPP1 MTOR ROCK1 NUCKS1 PRKACA FAT1 RAB10 CAD SLC9A1 NUDC OSBPL8 COMT MAPK1 RANGAP1 TIMP1 MAPK3 CSK SLC39A14 AKT2 TGFB1 CAV1 CXCL12 PRKAR1A LTA4H GNAI2 NCL STXBP3 SRSF4 RHOQ SRSF6 VPS13C GDF15 MAP1B PRKAA1 PTPRA ANXA1 APPL2 TLR2 CYP1B1 RAP1GDS1 USO1 HADH IGF1R COL6A1 CTSK EIF2B5 PTPRJ EDNRA ACE NPR2 ALPL DDR2 SGCB FBN1 NDEL1 CRK RAB8A YWHAG BSG RELA DAG1 HRAS AGTRAP GRB2 PRKD1 PTPN1 SRC MYO1C CD2AP LYN ITGB3 CYFIP1 GOT1 ATP2B1 ACTN2 SNX5 PIP4K2A RAB31 PIP4K2B EIF2B1 EIF2B4 IGFBP2 IGFBP5 GNAI1 PTPRE ROCK2 RAB13 ADCY6 GNAS AP3S1
1.01489e-15	146	604	2.01866	GO:0005975 Carbohydrate metabolic process	https://amigo.geneontology.org/amigo/term/GO:0005975	DERA H6PD CS PFKP PKM WIPI1 ENO1 TIGAR PGM1 SLC23A2 PYGL PCK2 PYGB PGK1 GLA GYS1 GPI GALK1 ENO3 ALDOC SIAE GAPDH TPI1 ENO2 GBE1 GALE MPDU1 RGN SORD PMM2 PGD GALM ATG3 GSTO1 TKFC B3GAT3 ALDOA HS2ST1 ADPGK G6PD AGL GYG1 HAS2 GAA AMY1B NEU1 C1QTNF3 GSK3B B4GALT1 GNPTG TGFB1 CLTC EXT2 FLCN INSR PGAM1 EXT1 USP7 AP2A1 ENPP1 PGM3 PRKACA ZMPSTE24 AKR1B1 GANAB COMT NANS TPD52L2 PHKB SLC39A14 AKT2 OGDH PTGES3 MAN1A1 MAN2A1 GNPDA1 PPP2CA MOGS LANCL1 UXS1 LEPR AKR1A1 GOT1 B4GALT4 CHST3 NAGK PGLS PRKAA1 LANCL2 CHI3L1 CHIA IL6ST IDH1 SCARB2 GABARAPL1 NPC1 IGFBP4 COL6A1 AKT1 IGFBP3 MDH2 DLAT RANBP2 GNE SLC2A6 GNPDA2 PGM2L1 NNMT IGF2 DDB1 SLC3A2 MGAT2 STAT3 CHST14 PGM2 GUSB BPGM PPP1CA C1QTNF1 TALDO1 MAN1B1 CHID1 IDH2 PRKG1 POFUT2 SRC ERO1A MAN1A2 PPP1CB SLC4A4 PSEN1 RBP4 UCHL1 ARL2 FUT8 SLC2A3 GLO1 LDHA ALDH1B1 RPTOR GAL3ST4 MTOR AKR7A2 ALDH2 SLC2A1 PRKAG1
1.12597e-15	77	235	2.73634	GO:0099504 Synaptic vesicle cycle	https://amigo.geneontology.org/amigo/term/GO:0099504	VPS18 SYT7 AP3D1 SYT1 PICALM SYNJ2 DNM2 SNAP23 SNAP29 DNAJC5 NAPA STX2 RAP1A RAP1B SYT11 ATP6V1G1 GIT2 SH3GL1 STX3 NLGN2 AP2B1 AP2S1 PLD1 RAB5A AP2M1 RAB3B ATP6V0A1 RAB27B ATP6V1H MYLK PFN2 ATP6AP1 RAB7A PSEN1 ATP6V1D FBXL20 CLCN3 ATP6V1A VAMP4 SLC17A5 CANX SNX9 ATP6V1E1 SCRN1 BIN1 STXBP1 PLAA ARHGDIA CASK ATP6V1B2 ATP6V1C1 TPRG1L SV2A CTBP1 ATP6V0D1 TBC1D24 CAPN2 STXBP5 ARF6 AP1G1 CTNNB1 CDH2 ATP2A2 CLTB SCRIB ATP6AP2 AP2A2 AP2A1 LPAR1 CYFIP1 ROCK1 TOR1A RAB3GAP1 CDK5 AP3S1 PLD2 PIP5K1C
1.16048e-15	48	108	3.71163	GO:0034446 Substrate adhesion-dependent cell spreading	https://amigo.geneontology.org/amigo/term/GO:0034446	ARHGEF7 PXN TRIOBP LPXN ITGB1BP1 ILK LIMS1 PARVB PARVA CDC42 FN1 LAMA5 RAC1 ITGAV MELTF ANTXR1 EPHB3 ITGB3 VAMP3 FERMT2 MDK POSTN RAB1A DAB2 FZD7 ARPC2 HAS2 RCC2 SRC CORO1C RHOA NRP1 CRKL ITGA4 GBP1 DOCK5 FERMT3 DOCK1 CRK CALR MYADM P4HB SPRY4 FLNA S100A10 SRGAP2 FGG FGA
1.17071e-15	138	559	2.06165	GO:0010638 Positive regulation of organelle organization	https://amigo.geneontology.org/amigo/term/GO:0010638	PFN2 ARHGEF10 PFN1 C2CD5 SNX4 VASP NES WASF3 WASF2 FYCO1 ASAP1 GRN NCKAP1 RHOA WIPI1 FSCN1 BAX MCOLN1 PPM1F MAPRE1 STMN2 SSBP1 PTGES3 MACROH2A1 CCN2 TRIM32 SORBS3 CNOT1 DKC1 ANXA1 CAPRIN1 HNRNPA1 RAC1 PFDN2 LMOD1 IGF2 CKAP5 ANXA2 DCTN1 ARL2 SPAST MAPK9 SYT1 SIRT2 WDR1 DLG1 TGFBR1 OSBP WNT5A ITGB1BP1 DSTN SNX9 PLXNA3 MAP1B SWAP70 ACTL6A BIN1 HNRNPD MSN ADD3 NPR2 ARPC2 CTNNB1 INSR RUVBL1 GRB2 RUVBL2 KIRREL1 PRKD1 FLNA SRC LPAR1 MTOR RALA PLAUR CUL3 VPS35 CDC42 FERMT2 LMAN1 ACTN2 CTTN DNM1L PXN SH3GLB1 NRP1 MAPK1 TOM1 MMP9 MAPK3 RAD50 CCT4 RAB3GAP1 RAB3GAP2 VPS4B TCP1 SEPTIN7 ROCK2 SDCBP PML RALB LNPK G3BP1 CCT6A GSN SURF4 LRSAM1 RPS3 PIP4K2A NEK7 RHOC CCT8 CCT3 CFL2 ARF6 STX18 MECP2 PDCD6IP DHX36 SNX18 SEPTIN9 ATL3 TMED9 DRG1 NF2 DYNC1H1 HTT S100A10 HSPA1A CYFIP1 PIP4K2B CLASP1 GSK3B SFRP1 PDGFRB TPM1 CD47 HSP90AA1
1.76425e-15	82	261	2.62374	GO:0007596 Blood coagulation	https://amigo.geneontology.org/amigo/term/GO:0007596	VCL MYH9 TLN1 FERMT3 CSRP1 METAP1 ILK FGA FIBP FLNA CLIC1 HBB CPB2 PLAU F13A1 F13B VKORC1 FGG F2 F2R F5 ITGB3 FAP SERPINE1 F3 SERPINE2 TFPI CD9 GNAS F11 PLG APOE PDGFRA THBS1 TMX1 PRKCA KLKB1 C1QTNF1 THBD RAP2B RASA3 GP1BB RAB27A PROCR TUBB1 GLA TFPI2 GNA13 AP3B1 SERPINA10 LNPK HABP2 PTPRJ SLC7A11 ANXA5 FZD6 PDIA3 C1GALT1C1 ANXA2 VPS33B PPIA LYN CAV1 STXBP3 EPHB2 STXBP1 ANO6 PRKG1 EMILIN1 GNAQ PLAUR CD40 PLAT PLSCR1 LMAN1 CD59 PABPC4 IL6ST GNA12 AK3 ITGA2 SRC
2.04323e-15	159	685	1.93845	GO:0031401 Positive regulation of protein modification process	https://amigo.geneontology.org/amigo/term/GO:0031401	NDFIP2 NDFIP1 COMMD1 MYCBP2 CD44 MAP2K3 RHOA FGFR1 UBE2K XRCC5 HSP90AA1 GSK3B HUWE1 ERP29 MAPK1 PSMD10 STUB1 CEMIP TGFB1 CAV1 RARRES2 CCNY WFS1 VEGFA RAD50 SKP1 PDCD10 WNT5A ARHGEF2 LEPR ITGB1BP1 UBA2 MAP2K2 SNX9 HSPBP1 DNAJB2 CAB39 ABI1 DERL1 FGF2 WDFY2 TOM1L1 ERBB2 AKT1 SAE1 CCN1 EGFR HMGA2 ADAM17 ANGPT1 NRG1 VCP FNTA ADAM9 UBB INSR PRNP HRAS UBE2N F2 PAK2 PTTG1IP PPIA PTPN1 SRC ATG7 RACK1 DDX3X MIF UBE2V1 DCUN1D1 HSPA5 MAPK9 DIP2B PFN2 NRP1 CD40 EHD4 AIMP2 PDGFRB RAP2C PRKAA1 CHI3L1 FGF5 PML PTPRJ ACE PLPP3 WBP1L NNMT GREM1 YES1 RAP2B DCUN1D3 RELN MTOR S1PR2 CUL3 PIN1 UBE2L3 LYN PLAUR FAS TNFRSF1A TFRC FERMT2 CRKL MMP9 PPP2CA EIF4G1 ACVR1 RAB3GAP1 DOCK7 RAB3GAP2 ACVR2A KRAS ROCK2 IL6ST TAOK3 SPRY2 RAC1 FLOT1 THBS1 CSNK1D RPTOR JTB RALB CNOT9 TNKS1BP1 RPS3 DAB2 TNIK TAOK1 ITGA5 PEF1 DDR2 ILK ROBO1 GABARAP SLCO3A1 PTPN11 DDRGK1 PDCD6 ITGB3 ARRDC3 MYDGF DLG3 EPHA4 RAP1A NIBAN1 NPTN DIP2A TGFBR2 GPRC5B TMEM119 CHP1 TNFRSF10B MARK2 PRKAG1
2.18413e-15	138	563	2.047	GO:0006873 Intracellular monoatomic ion homeostasis	https://amigo.geneontology.org/amigo/term/GO:0006873	ATP2C1 ATP6V0A1 SLC4A7 SLC9A7 ATP2B3 ATP1B3 ATP2B1 ATP6AP1 TFRC SLC4A4 FTL SLC9A1 SLC39A14 CAV2 CAV1 GLRX3 TCIRG1 PLCG1 MT2A ATP13A3 TMEM165 SLC39A8 SLC39A6 ATP1B1 ATP6V1B2 ATP6V0D2 PLCB3 STC1 ATP13A2 ATP6V0D1 SLC30A7 ATP1A1 SLC4A2 FTH1 SLC30A1 CALB2 ATP2A2 ATP6V0A2 PLCD1 CLN3 SLC39A10 ANXA6 MT1F ATP6V1A TPT1 CAMK2D GSTO1 GSTM2 LAMP2 HFE SRI PSEN1 FKBP1A HMOX1 CEMIP TRPA1 YWHAE WFS1 SLC11A2 WNT5A FGF2 EDNRA KCNMA1 CNNM4 B2M CXCL10 F2 F2R SLC8A1 LAMP1 CHP1 HTT ASPH GP1BB WNK1 NEO1 TTC7A SLC1A3 BAX MCOLN1 MAPK1 BDKRB1 CD40 TM9SF4 CORO1A MAPK3 TGFB1 TMEM106B MINPP1 ABCB6 HVCN1 APOE RGN AP3B1 SLC31A1 PML SOD1 SYPL2 NPTN STEAP2 SV2A CYB561A3 CLIC4 SPNS1 ATOX1 PRKD1 ERO1A STK39 TGM2 LYN ITGB3 GRN PICALM RAB7A CCDC22 VAPB PPT1 DIAPH1 NDFIP1 ATP6V1G1 RAP1GDS1 VPS33A ARF1 ATP7A ATP6AP2 SLC12A2 THY1 BDH2 ATP6V1H ATP6V1D PRNP FLNA PRKACA SLC22A17 CXCL12 CLCN3 FLVCR1 CALR
2.18413e-15	138	563	2.047	GO:0051336 Regulation of hydrolase activity	https://amigo.geneontology.org/amigo/term/GO:0051336	ARHGEF7 RABGAP1 SERPINB1 RHOA NRDC TMED2 TBC1D10A PPM1F RANGAP1 CST3 TIMP1 MTMR9 ARHGEF10 CAV2 DNAJB6 SERPINE1 APOA4 APOC3 SLC11A2 GAPDH VEGFA RAB3GAP1 EPHA4 DOCK7 F3 ITGB1BP1 RECK HIP1 SH3BP4 SNX9 LAMTOR5 LRCH1 THBS1 SOD1 AKT1 PKP4 RPS3 SPOCK1 RHOC ABR CSTB IFI16 ABCE1 VCP SERPINB8 CRK ANGPTL4 FADD FNTA TBC1D10B ARL6IP1 HRAS SNX18 PAK2 F2R EPHB3 RPS27L ARAP1 CHP1 HMGB1 NF1 ASPH HSPA1A RACK1 ARL2 TAX1BP3 PDCD6 SRGAP2 TFPI TFPI2 RAB3GAP2 RAP1GDS1 ARHGAP17 IQGAP2 RASA1 ASAP1 GAPVD1 RASA3 RDX NCSTN STAT3 PSENEN PLAUR FAS CD44 GRN WNK1 ROCK1 FERMT2 GSK3B ITGA6 MMP9 CD40 CSNK2A1 DAP STMN1 PCID2 PIN1 LARS1 BIN1 ANP32B PLAA EPHA2 PIP5K1A ARL6IP5 GSN RSU1 ITGB1 ATP13A2 NDEL1 LIMS1 ROBO1 RHOG RCC2 SCRIB PRKG1 SRC S100A10 DDRGK1 DDX3X LYN CAST FYN MAP4K4 TIMP3 SFRP1 CAV1 CORO1C RAP1A DOCK10 DOCK11 THY1 PLXNB1 MAPRE2 PLXNB2 TGM2 HSPE1 FGFR1
2.62598e-15	105	381	2.3015	GO:0006887 Exocytosis	https://amigo.geneontology.org/amigo/term/GO:0006887	VPS18 RALA SYT7 RAB27B SYT1 RAB27A EXOC5 STXBP2 RAB10 EXOC1 SNAP23 SNAP29 CDK16 STX4 NAPA STX2 EXOC2 STXBP3 RAP1A VAMP7 RAP1B RAB2B EXOC4 SYT11 RAB11FIP5 STXBP1 RAB13 EXOC6B STXBP5 RAB8B STX3 RAB8A SEPTIN2 RAB3B EXOC3 WASHC1 EXOC7 TNFAIP2 RAB11B RAB21 YKT6 EXOC8 COPS5 ANXA3 STEAP2 ATP13A2 FGG FGA VAMP3 PFN2 TSG101 PSEN1 SCAMP1 MYH9 PTGDS FBXL20 LIN7A GNAI2 IL13RA2 ARFGEF2 RAC2 LLGL1 ANXA1 MICAL1 SCRN1 TMEM63B ARHGAP17 CASK LIN7C TPRG1L SV2A CDK5 TMED10 ATP2A2 SCRIB PIP5K1C LYN TMEM167A ATP9A CLASP1 RAB7A CORO1A SNX4 VPS4B RAB9A CHMP2A VPS4A ARL8B STAM SDCBP RAB5A SNF8 AP1G1 RAB31 PDCD6IP HGS LAMP1 NSF RAB3GAP1 RALB DNAJC5 ANXA2 S100A13 S100A10 ABCC4
2.80319e-15	120	463	2.16445	GO:0051223 Regulation of protein transport	https://amigo.geneontology.org/amigo/term/GO:0051223	RHBDF1 SAR1A RHBDF2 SAR1B C1QTNF3 GSK3B DNAJA1 DNM1L ERP29 RANGAP1 STX4 CSK SFRP1 TGFB1 YWHAE SNX3 TMEM30A RAB11FIP5 SNX12 ARFIP1 SEPTIN8 ADAM9 FGG FGA BSG BCAP31 CHP1 ASPH TMEM132A SYT7 EIPR1 IPO5 NEO1 VPS35 CDC42 MAP4K4 PRKACA TSG101 SRI HSP90AA1 XPO1 GNA11 DYNLL1 PCK2 CDK16 PIK3R2 PRKAR1A OSBP TCIRG1 SEC24A GPR68 TARDBP GNAZ LRRC8A CCN3 RAP1GDS1 HADH PPP3CA EGFR SIDT2 VEGFC SLC7A11 ANGPT1 SLC16A1 CDK5 GAPVD1 RAB8A NLGN2 TMED10 PTPN11 F2 F2R PRKD1 CLN3 NF1 SRC TLR2 ATP2C1 TM7SF3 PTPN23 PSEN1 SCFD1 PPM1F TM9SF4 PGRMC1 EMD NDFIP2 CD81 RAB23 GOLPH3 PDCD10 WLS RAB29 ACSL3 ERGIC3 APOE NDFIP1 RAN MYH10 ANP32B RBP4 B3GAT3 ATP13A2 VPS28 ARF6 NDEL1 PPIA PTPN1 FLNA CD2AP WWP2 RACK1 SLC12A2 ACSL4 PSMD9 TRPM4 MDFIC GNAS HSPA8 PRKCA
2.89108e-15	83	268	2.58637	GO:0007599 Hemostasis	https://amigo.geneontology.org/amigo/term/GO:0007599	VCL MYH9 TLN1 FERMT3 CSRP1 METAP1 ILK FGA FIBP FLNA CLIC1 HBB CPB2 PLAU F13A1 F13B VKORC1 FGG F2 F2R F5 ITGB3 FAP SERPINE1 F3 SERPINE2 TFPI CD9 GNAS F11 PLG APOE PDGFRA THBS1 TMX1 PRKCA KLKB1 C1QTNF1 THBD RAP2B RASA3 GP1BB RAB27A PROCR TUBB1 GLA TFPI2 GNA13 AP3B1 SERPINA10 LNPK HABP2 PTPRJ SLC7A11 ANXA5 FZD6 PDIA3 C1GALT1C1 ANXA2 VPS33B PPIA LYN CAV1 STXBP3 EPHB2 STXBP1 ANO6 PRKG1 EMILIN1 GNAQ PLAUR CD40 PLAT PLSCR1 LMAN1 CD59 PABPC4 GPI IL6ST GNA12 AK3 ITGA2 SRC
2.90441e-15	134	542	2.06468	GO:0034329 Cell junction assembly	https://amigo.geneontology.org/amigo/term/GO:0034329	ARHGEF7 MYCBP2 CLDN11 ROCK1 GPC4 SRPX2 CDH6 FN1 ITGB1BP1 ROCK2 FLOT1 CDH11 CDH13 TBCD SDK1 THY1 NLGN2 CDH2 SLK WDR1 PRKACA FSCN1 DLG1 COL16A1 NRP1 VEGFA RAC1 DOCK1 RHOC RHOG RCC2 SRGAP2 PLXND1 CD9 CTNNA1 NTN1 RHOA VPS35 FERMT2 FGFR1 TNS1 CRKL PTPRS CAV1 DKK1 WNT5A EPB41L5 RTN4 GNA13 NEDD8 UBE2M MAP1B CC2D1A TRIM47 PTPRA EPHB2 CAPRIN1 DOCK10 DBNL TLN1 SDCBP AMIGO2 PKP4 TPBG FARP1 FLCN NPTN MMP14 FZD1 NAE1 ACE ITGA5 PLXNB1 ITGA2 CDK5 ARF6 GREM1 CRK CTNNB1 MECP2 NEGR1 NECTIN3 EPHB3 GJC1 FLRT2 THBS2 RELN PTPN1 PLXNB2 SRC ITGB3 S1PR2 CORO1C EIF4G1 VCL GPM6B CDC42 ACTN1 CLASP1 ACTN2 PPM1F TJP1 IKBKB DUSP3 RAP1A CAPZA1 RAB29 RAP1B EPHA2 PIP5K1A RAB13 PTPRJ PRKCA JAM3 LIMS1 PAK2 S100A10 MYO1C MAP4K4 EPB41L3 CTTN SFRP1 TLR2 PDLIM5 PDCD6IP ARL2 TRIP6 STRN SLC9A1 ITGA6 THBS1 GJA1 TLN2 PIP5K1C
2.96215e-15	148	623	1.9839	GO:0072521 Purine-containing compound metabolic process	https://amigo.geneontology.org/amigo/term/GO:0072521	MDH1 ADSS2 H6PD PFKP PKM COASY ACSL4 ENO1 NT5C2 TIGAR ACOT7 SAMHD1 PGK1 QPRT GPI ENO3 ALDOC GAPDH TPI1 ENO2 HMGCS1 AMPD2 ACOT2 ADCY7 ACSL3 PAICS PGLS ACSS2 AMPD3 NT5E SUCLA2 ADCY3 ATIC IDH1 PAPSS1 PRPSAP2 PGD PRPS1 AK3 ALDOA DLAT ATP5F1A NADK2 ADK PANK4 GART NPR2 G6PD PMVK GMPS TKT HPRT1 PGM2 HINT1 NADSYN1 NUDT4 ADCY6 TALDO1 PFAS IDH2 ADA ENPP1 APRT ADSL DLD GNAI3 ACAT1 GMPR2 TGFB1 OGDH SULT1E1 HSPA8 RAB23 TP53I3 RHOQ RAN ALDH1L2 EFL1 ATP1B1 ALDH1L1 FLCN ADCY9 PGAM1 OPA1 HSPA1A AK2 ABCC9 PRKACA DLG1 DNM1L MTAP TSPO PCK2 NME3 AK1 GALK1 LDHB PPP2CA MACROH2A1 ATP6V1A DLST ITPA MPP1 PRKAA1 GMPR COL6A1 MDH2 CASK ATP6V1B2 ADPGK SLC2A6 VCP STAT3 NUDT9 BPGM NQO1 SRC NME1 NME2 ACACA SLC4A4 PSEN1 SLC4A7 ME2 EPHA2 UCHL1 INSR DPYD ARL2 DIP2A SDHA LDHA RPTOR NDUFS6 SUCLG1 MTOR DERA PGM1 DNPH1 ABHD14B PTGIS PPT1 HSD17B12 BPNT1 NNMT FASN TPST1 PRKAG1
3.03892e-15	119	458	2.16984	GO:0010975 Regulation of neuron projection development	https://amigo.geneontology.org/amigo/term/GO:0010975	PLXND1 NEDD4L NEDD4 GSK3B PLXNA1 PLXNA3 TWF1 DDR2 PLXNB1 NDEL1 ROR2 PAK2 ROR1 PLXNB2 DDR1 TWF2 MARK2 STMN2 MDK RTN4 RAB29 APOE ITM2C SEMA7A SLIT2 SPOCK1 TNIK ARF6 BAG5 PTPN9 ROBO1 MYCBP2 ITGA3 FYN NTN1 DIP2B NEO1 RHOA MAP4K4 SEMA3A FGFR1 RAB21 PSEN1 NRP1 CRKL GLA STK24 SFRP1 SF3A2 PTPRS PTN TMEM106B CXCL12 DKK1 EHD1 EIF4G2 TMEM30A VEGFA DPYSL3 WNT5A FN1 STK25 EPHA4 RAP1A MAP2K2 YWHAH PRKCSH MAP1B SPART EPHB2 CAPRIN1 RTCA PPP3CA IGF1R AKT1 PTPRF CRABP2 PTPRG DAB2 THY1 TBC1D24 CDK5 WASHC5 B2M CRK SDC2 SLC30A1 NEGR1 DHX36 EPHB3 TSKU TRPV2 RELN PTPN1 HDAC2 FLNA AP2A1 LPAR1 GDI1 BMPR2 CYFIP1 PTK7 RETREG3 CFL1 PRKD1 LYN FKBP4 GRN NRDC ITGA6 NCS1 SNX3 KIDINS220 SCARB2 NPTN FZD1 PDLIM5 ADCY6 TENM3
3.14645e-15	136	554	2.05011	GO:0030003 Intracellular monoatomic cation homeostasis	https://amigo.geneontology.org/amigo/term/GO:0030003	ATP2C1 ATP6V0A1 SLC4A7 SLC9A7 ATP2B3 ATP1B3 ATP2B1 ATP6AP1 TFRC SLC4A4 FTL SLC9A1 SLC39A14 CAV2 CAV1 GLRX3 TCIRG1 PLCG1 MT2A ATP13A3 TMEM165 SLC39A8 SLC39A6 ATP1B1 ATP6V1B2 ATP6V0D2 PLCB3 STC1 ATP13A2 ATP6V0D1 SLC30A7 ATP1A1 SLC4A2 FTH1 SLC30A1 CALB2 ATP2A2 ATP6V0A2 PLCD1 CLN3 SLC39A10 ANXA6 MT1F ATP6V1A TPT1 CAMK2D GSTO1 GSTM2 LAMP2 HFE SRI PSEN1 FKBP1A HMOX1 CEMIP TRPA1 YWHAE WFS1 SLC11A2 WNT5A FGF2 EDNRA KCNMA1 CNNM4 B2M CXCL10 F2 F2R SLC8A1 LAMP1 CHP1 HTT ASPH GP1BB NEO1 TTC7A SLC1A3 BAX MCOLN1 MAPK1 BDKRB1 CD40 TM9SF4 CORO1A MAPK3 TGFB1 TMEM106B MINPP1 ABCB6 HVCN1 APOE RGN AP3B1 SLC31A1 PML SOD1 SYPL2 NPTN STEAP2 SV2A CYB561A3 CLIC4 SPNS1 ATOX1 PRKD1 ERO1A TGM2 LYN ITGB3 GRN PICALM RAB7A CCDC22 VAPB PPT1 DIAPH1 NDFIP1 ATP6V1G1 RAP1GDS1 VPS33A ARF1 ATP7A ATP6AP2 SLC12A2 THY1 BDH2 ATP6V1H ATP6V1D PRNP FLNA PRKACA SLC22A17 CXCL12 CLCN3 FLVCR1 CALR
4.68159e-15	65	184	2.95014	GO:0072524 Pyridine-containing compound metabolic process	https://amigo.geneontology.org/amigo/term/GO:0072524	MDH1 H6PD PFKP PKM ENO1 TIGAR PGK1 QPRT GPI PNPO ENO3 ALDOC GAPDH TPI1 ENO2 PGLS IDH1 PGD ALDOA NADK2 PDXK G6PD TKT NADSYN1 TALDO1 IDH2 TP53I3 ALDH1L2 ALDH1L1 FLCN NNMT PGAM1 PRKACA PCK2 OGDH GALK1 LDHB PPP2CA MACROH2A1 PRKAA1 COL6A1 MDH2 ADPGK SLC2A6 ALPL STAT3 BPGM NQO1 SRC SLC4A4 PSEN1 ME2 UCHL1 NAXE VCP INSR ARL2 LDHA PSAT1 RPTOR MTOR DERA PGM1 PTGIS PRKAG1
4.84971e-15	75	231	2.71142	GO:0022618 Protein-rna complex assembly	https://amigo.geneontology.org/amigo/term/GO:0022618	STRAP U2AF2 RPS5 RPL6 RPLP0 EIF5 SF3A2 RPS19 EIF3A LUC7L3 PTGES3 RPS15 SF3B1 RPL5 SNRPC SNRPD2 EIF2S2 EIF2S3 LUC7L2 RPL10 RPS14 SNRPD1 RPSA RPL38 PRPF8 RUVBL1 RUVBL2 RPS27L RPF2 MCTS1 RPS28 SART3 XRCC5 HSP90AA1 HSP90AB1 SF3A1 PRPF19 AGO2 SNRPB SRSF1 SNRPF RPL13A DDX46 ADAR SF3A3 DDX39B LSM2 EIF3I EIF3L SNU13 EIF3D EIF3E EIF3B EIF3G EIF3H EIF3M EIF3F EIF3K EIF3CL DHX29 PRMT5 NOP2 SRSF6 RPL11 RRS1 DDX1 SF3B2 PHF5A SF3B6 WDR77 SNRPB2 SF1 SF3B3 SRSF5 SRSF9
5.10198e-15	156	674	1.93291	GO:0043408 Regulation of mapk cascade	https://amigo.geneontology.org/amigo/term/GO:0043408	FAS CD44 MFAP3 MAP4K4 PEBP1 CRKL STK3 DUSP3 PAK4 TAOK3 FGF5 IGF1R MINK1 ERBB2 PDGFC LAMTOR1 TNIK SPRED1 IGF2 PDGFD INSR GRB2 PTPN11 PAK2 RELL1 PTPN1 SDCBP FZD7 HGF FERMT2 FGFR1 GSTP1 ERP29 TGFB1 CAV2 DKK1 NHERF1 CD81 STK38 VEGFA PDCD10 WNT5A FN1 STK25 EPHA4 CCN2 ITGB1BP1 COPS5 GLIPR2 PIN1 APOE GDF15 NOTCH2 MDFIC SPRY2 SEMA7A FGF2 CCN1 EGFR PTPRJ ANGPT1 UCHL1 TAOK1 SHC1 YWHAZ IGFBP6 ADAM9 FGG FGA QARS1 HRAS F2R ATP6AP2 AIDA HMGB1 PPIA MIF LYN SPAG9 MAP2K3 EIF2AK2 MAP2K4 CDC42 MYDGF ITCH NRP1 MAPK1 PRMT5 MAPK3 CSK PRKD2 CAV1 EIF3A LAMTOR3 GNAI2 RAP1A LAMTOR2 SORBS3 MAP2K2 RAP1B AKAP12 EPHB2 EMILIN1 RAP1GDS1 IGFBP4 SOD1 TPBG IGFBP3 DAB2 FLCN RNF149 CRK CTNNB1 CDH2 CAVIN3 MYD88 C1QTNF1 TMEM106A NF2 NF1 SRC LPAR1 STK39 ITGA1 ITGB3 DDT RANBP9 ROCK1 DLG1 RNF13 DNAJA1 ICAM1 EZR CD40 PSMD10 MID1 PIK3R2 GSDME LTBR PDGFRB GBP1 PRMT1 RRAS CHI3L1 PDGFRA THBS1 EPHA2 ARL6IP5 RPS3 NRG1 ROBO1 DAG1 ROCK2 PRKCA SIRPA SEMA3A
7.94899e-15	251	1273	1.64662	GO:0032101 Regulation of response to external stimulus	https://amigo.geneontology.org/amigo/term/GO:0032101	GRN CPB2 WDFY1 GGT1 SAMHD1 SERPINE1 RARRES2 CXCL12 VEGFA IL1R1 PLAU NECTIN2 TLR2 SEMA7A VEGFC MAPKAPK2 IFI16 FADD FGA MYD88 OXSR1 F2 F2R CD47 STK39 FAP DDT F3 APOE IL6ST SERPINE2 ADAM17 TFPI LAMP2 CD9 MATR3 IPO5 KARS1 NT5C2 FGFR1 ITCH XRCC5 HSP90AA1 C1QTNF3 ZMPSTE24 F11 LGALS1 TGFB1 RPS19 C5 MAPK8 CCL2 YWHAE BST1 HSPA8 WNT5A FXR1 GBP1 TNFSF4 TNFAIP3 TRIM32 PPP6C TRIM25 PSPC1 PLG PTGIS NAGK MOSPD2 PPT1 TRAF3 TRIM21 TRIM22 PDGFRA USP15 EIF4E2 THBS1 EMILIN1 FGF2 SLC15A4 TMX1 CDH13 AKT1 SLIT2 NONO TKFC NEK7 TOMM70 ZDHHC5 SQSTM1 KLKB1 YWHAZ JAM3 CRK STAT3 CXCL10 ROBO1 FGG RELA C1QTNF1 IL17RA THBD HMGB1 CD55 SRC GDI1 HLA-E HLA-A DDX3X HLA-B RBM14 MIF MYCBP2 HGF ADGRA2 TNC EIF2AK2 NEO1 TNFRSF1A SIRT2 NRP1 CD40 STK24 MAPK3 ABCC1 PTPRS PTN SLC15A3 MDK CD81 TRIM38 ERBIN PPP2CA RTN4 EPHA4 PLA2G2D CXCL6 MAP2K2 RAC2 PLXNA3 MPP1 NDFIP1 SYT11 AP3B1 SWAP70 ANXA1 P2RX4 NT5E APPL2 WASHC4 CCN3 RTCA CALHM2 IGF1R SOD1 PTPRF TPBG PTPRJ APPL1 NBL1 ADAR ITGA2 DAGLB GREM1 VKORC1 PDGFD STAT5B METRNL RPS6KA3 ANXA2 PRKD1 YTHDF3 BACE1 ADA FLNA LPAR1 BMPR2 LYN MMP12 VPS35 MAPK1 PRKD2 STAT1 CXCL8 TSPAN6 WNK1 UFD1 CLASP1 UBE2K DNM1L PPM1F TTLL12 USP14 STX4 CDC37 CAV1 DUSP3 SNX4 OPTN VAMP7 RFTN1 EPHB2 RAC1 FLOT1 ADAM10 SLC39A8 PML CASK LRSAM1 EPG5 CYRIB PRKCA AP1G1 STX3 STAT2 CORO1B SLC19A1 ANO6 CALR NPLOC4 PRKG1 LAMP1 ISG15 PLSCR1 DPP4 SIRPA CNOT7 HSPA1A UFL1 SLC12A2 MGLL CSNK1A1 PDGFRB GPRC5B PLAUR GSTP1 PLAT ERAP1 COLEC10 FYN GNAS MMP9 IKBKB PLCG1 RHBDF2 NMT1 MMP3 NMT2 YES1 PTPN11 PAK2 PTPN1
8.5431e-15	127	509	2.08369	GO:0016049 Cell growth	https://amigo.geneontology.org/amigo/term/GO:0016049	RPTOR SLIT2 FHL1 TNC NEDD4L DCBLD2 SYT1 ACSL4 ENO1 SEMA3A CSNK2A1 PSMD10 SFRP1 TGFB1 TGFBR1 RTN4 TRIM32 YAP1 SEMA7A PML AKT1 EGFR PTPRJ NRG1 MMP14 CRK ENPP1 MTOR BMPR2 RACK1 CPNE1 DDX3X SPAG9 VCL NTN1 MAP2K4 DIP2B TSG101 RAB21 SLC23A2 SLC9A1 SPG21 NRP1 CRKL BDKRB1 PTPRS MTPN CXCL12 CRYAB EIF4G2 VEGFA WNT5A PLXNA1 EPB41L5 ITGA4 FN1 IGFBP5 NRP2 PLXNA3 MAP1B SPART POSTN SERPINE2 PLAA SDCBP IGFBP4 CRABP2 IGFBP3 ITGB1 EDNRA GJA1 DAB2 TOMM70 NPR2 G6PD IGFBP7 TGFBR2 CDK5 NDEL1 GREM1 MECP2 LAMB2 F2 EXT1 PRKG1 TRPV2 COL14A1 CD2AP GDI1 DDR1 CYFIP1 DNAJB2 CDC42 KLHL22 EIF4G1 LAMTOR2 USP9X SH3BP4 PPT1 H3-3B CCN3 ADAM10 ERBB2 ADAM15 LAMTOR1 ADAM17 CCAR2 H3-3A HDGFL2 CTNNB1 EXOSC4 DCUN1D3 HSPA1A TWF2 DNM2 GSK3B CTTN DNPH1 PDLIM5 ALCAM ITCH CAMK2D SPOCK1 SIPA1 APOE PAK4 RPS6KA3
8.82469e-15	68	200	2.8394	GO:0000910 Cytokinesis	https://amigo.geneontology.org/amigo/term/GO:0000910	ROCK1 ZFYVE26 ANXA11 SEPTIN7 SNX9 MYH10 ROCK2 CEP55 SEPTIN11 JTB IQGAP2 RHOC MITD1 SEPTIN8 SEPTIN2 PDCD6IP CFL1 SNX33 SNX18 SEPTIN9 SEPTIN10 WNK1 RHOA EXOC7 SPAST CHMP2B CHMP5 CHMP4B ACTR3 CHMP3 BIRC6 STMN1 CHMP2A CHMP1A ACTR2 IGF1R ARF1 WASHC5 CHMP6 CHMP4A CHMP1B PIN1 CUL3 CDC42 SH3GLB1 MYH9 RAB35 VPS4B GIPC1 STAMBP ATXN10 VPS4A KIF23 ARL3 USP8 RHOB PKP4 ARF6 PIK3R4 PRPF40A RASA1 EXOC5 EXOC1 EXOC2 EXOC8 EXOC4 EXOC6B EXOC3
9.77697e-15	49	117	3.4975	GO:0007040 Lysosome organization	https://amigo.geneontology.org/amigo/term/GO:0007040	RAB7A SRPX VPS18 TMEM106B RAB34 RAB14 ACP2 GAA CLN3 ATP6V1A LAMP2 GRN ZFYVE26 MCOLN1 FLCN ABCA1 LAMP1 MTOR VPS35 CHMP5 HSPA8 PPT1 AP3B1 LAMTOR1 WASHC5 TPP1 SPNS1 CORO1A CHMP3 ARL8B TMEM165 VPS33A MBTPS1 ATP6AP2 SYT7 ATP6V0A1 ATP6V1H ATP6AP1 CHMP2B ATP6V1D CHMP4B TCIRG1 CHMP2A CHMP1A CHMP6 VPS33B CHMP4A CHMP1B SCARB2
9.77697e-15	49	117	3.4975	GO:0080171 Lytic vacuole organization	https://amigo.geneontology.org/amigo/term/GO:0080171	RAB7A SRPX VPS18 TMEM106B RAB34 RAB14 ACP2 GAA CLN3 ATP6V1A LAMP2 GRN ZFYVE26 MCOLN1 FLCN ABCA1 LAMP1 MTOR VPS35 CHMP5 HSPA8 PPT1 AP3B1 LAMTOR1 WASHC5 TPP1 SPNS1 CORO1A CHMP3 ARL8B TMEM165 VPS33A MBTPS1 ATP6AP2 SYT7 ATP6V0A1 ATP6V1H ATP6AP1 CHMP2B ATP6V1D CHMP4B TCIRG1 CHMP2A CHMP1A CHMP6 VPS33B CHMP4A CHMP1B SCARB2
1.025e-14	117	454	2.15217	GO:0001503 Ossification	https://amigo.geneontology.org/amigo/term/GO:0001503	UFL1 TNC BCAP29 HNRNPC FBL RPS15 HSPE1 RRAS2 SYNCRIP ITGA11 DNAJC13 SEMA7A CLTC COL6A1 RBMX PSMC2 ALPL DDX21 TPM4 FASN RSL1D1 IARS1 SND1 RDH14 BMP2K CLEC3B TMEM119 ENPP1 PRKACA SFRP1 PTN ASPN CCN1 GPM6B RHOA CBFB FSTL3 ATP2B1 FERMT2 ZMPSTE24 MMP2 MAPK1 JAG1 MAPK3 TGFB1 BMPR1A DKK1 MDK TCIRG1 MGP VEGFA LOX IGFBP5 FHL2 CCN2 LRRC17 H3-3B FGF2 PPP3CA AKT1 EPHA2 CTSK IGFBP3 VEGFC GJA1 ANKH SLC26A2 MMP14 STC1 NPR2 ADAR DDR2 PLXNB1 CTHRC1 ILK DCHS1 GREM1 IGF2 CTNNB1 BMP1 SLC20A2 ROR2 THBS3 SMAD1 RPL38 DHX36 PTPN11 EXT1 PRKD1 ISG15 NF1 PDLIM7 COL13A1 BMPR2 IPO7 CLIC1 GSK3B WNT5A ACVR1 MESD ACVR2A SBDS IL6ST YAP1 CRIM1 EXT2 FZD1 ANO6 SLC8A1 SMOC1 DDX5 TRPM4 HGF MINPP1 CDH11 EGFR OSTF1
1.05549e-14	174	788	1.84404	GO:0000165 Mapk cascade	https://amigo.geneontology.org/amigo/term/GO:0000165	FAS CD44 MAP2K3 MFAP3 MAPK9 MAP2K4 MAP4K4 PEBP1 CRKL STK3 MAPK8 DUSP3 MAP2K2 PAK4 TAOK3 FGF5 IGF1R MINK1 ERBB2 PDGFC LAMTOR1 TNIK SPRED1 IGF2 PDGFD INSR GRB2 PTPN11 PAK2 RELL1 PTPN1 MAPK1 SDCBP FZD7 HGF FERMT2 FGFR1 GSTP1 ERP29 MAPK3 TGFB1 CAV2 DKK1 YWHAE NHERF1 CD81 STK38 VEGFA PDCD10 WNT5A FN1 STK25 EPHA4 CCN2 ITGB1BP1 COPS5 GLIPR2 PIN1 APOE GDF15 NOTCH2 MDFIC SPRY2 SEMA7A FGF2 CCN1 EGFR PTPRJ ANGPT1 UCHL1 TAOK1 SHC1 YWHAZ IGFBP6 ADAM9 FGG FGA QARS1 HRAS F2R ATP6AP2 AIDA HMGB1 PPIA MIF LYN SPAG9 EIF2AK2 KARS1 ABCC9 CDC42 MYDGF ITCH NRP1 PRMT5 CSK PRKD2 CAV1 EIF3A LAMTOR3 CRYAB GNAI2 RAP1A LAMTOR2 SORBS3 RAP1B AKAP12 EPHB2 EMILIN1 ITGAV RAP1GDS1 IGFBP4 SOD1 TPBG IGFBP3 DAB2 FLCN NPR2 MAPKAPK2 RNF149 CRK CTNNB1 SMAD1 CDH2 CAVIN3 MYD88 C1QTNF1 TMEM106A NF2 NF1 SRC CD2AP LPAR1 STK39 ITGA1 ITGB3 DDT RANBP9 ROCK1 DLG1 RNF13 DNAJA1 ICAM1 EZR CD40 PSMD10 MID1 PIK3R2 GSDME LTBR PDGFRB GBP1 PRMT1 RRAS CHI3L1 PDGFRA THBS1 EPHA2 ARL6IP5 RPS3 NRG1 ROBO1 DAG1 STUB1 ROCK2 PRKCA SIRPA PPP5C SEMA3A IKBKB KRAS CCM2 NRAS PPP1CB
1.1451e-14	85	284	2.49947	GO:0006898 Receptor-mediated endocytosis	https://amigo.geneontology.org/amigo/term/GO:0006898	ITGB3 NEDD4 PICALM DNM2 AAK1 PPT1 FLOT1 DNAJC13 BMP2K SCARB2 CLTC GPR107 DAB2 AP2M1 LRPAP1 CLTB ANXA2 AP2A2 HGS AP2A1 AP2B1 TFRC CAV1 SERPINE1 SFRP4 DKK1 APOC3 VEGFA APOE CTSL SCYL2 EGFR ANGPT1 NRG1 CXCL8 INSR RALA CD9 NCDN AP2S1 EZR VAC14 CD81 ITGA4 SNX17 H1-1 CANX HIP1 CAP1 NUMB ITGB1 GREM1 LMBRD1 SCRIB AP3M1 LPAR1 HFE CAV2 RALB B2M SNX1 ANKRD13A ITCH RAB21 SNX9 CD63 SDCBP ITGAV RAB5A RAB31 GRB2 UBQLN2 CLN3 ATXN2 CTTN HSPG2 ARF1 DPP4 M6PR AP1S1 RAC1 ARF6 PIP5K1C PDLIM7 IGF2R
1.28249e-14	237	1187	1.66742	GO:0098609 Cell-cell adhesion	https://amigo.geneontology.org/amigo/term/GO:0098609	VCL MYH9 TLN1 FERMT3 CSRP1 METAP1 ILK FGA FIBP FLNA CLIC1 HBB ITGA3 CTNNA1 DSG2 NEO1 DLG1 GPC4 DLG3 ITGB5 FAT1 ITGA6 ARVCF SRPX2 TJP1 PTPRS DUSP3 PTK7 CDH6 ITGA4 PLA2G2D TNFSF4 NECTIN2 ITGA7 FLOT1 ITGA11 ITGAV CDH11 CDH13 PTPRF ITGA10 PKP4 LPP TNFRSF21 SDK1 TMEM47 TENM4 ITGB1 CYRIB JAM2 ITGA5 PLPP3 FBLIM1 ITGA2 JAM3 DCHS1 B2M IGF2 CTNNB1 ADAM9 LIMS1 NLGN2 CDH2 EMB FGG TLN2 NECTIN3 MYADM SCRIB KIRREL1 CD47 COL13A1 PDCD1LG2 SIRPA ITGBL1 CTNND1 ITGA1 TENM3 SCARF2 ITGB3 CD9 UFL1 ROCK1 FSTL3 TFRC GNAS KLHL22 LGALS1 JAG1 CD276 IL4I1 TGFB1 TYK2 CAV1 CXCL12 APOA4 CD81 VEGFA LOXL3 IGFBP2 CD58 CD46 LGALS3 PRKAA1 ANXA1 ADAM19 NT5E CCN3 TMX1 MSN THY1 PRKCA TGFBR2 ROBO1 YWHAG PTPRM C1QTNF1 RAP2B EPHB3 NF2 HMGB1 CD55 PLXNB2 ADA DPP4 HLA-E HLA-A AP3D1 NTN1 RHOA CBFB STK10 ITCH RAB10 ICAM1 EFNB1 TUBB1 CD99L2 GLA CORO1A DNAJB6 PDLIM1 MDK WNT5A EPB41L5 ACVR1 CNN3 PAK4 NDFIP1 AP3B1 SWAP70 SERPINE2 LRRC32 CYP1B1 TMOD3 PPP3CA SLC39A8 ERBB2 CCN1 MYO10 SLC7A11 SHC1 PDLIM5 S100A11 PDIA3 FADD TNXB PCDH7 PRNP NEGR1 PPP1CA STAT5B RIC8A EXT1 ANXA2 VPS33B PCDH18 PPIA SRC PARVA CD2AP OPA1 PCDHGC3 LYN PCDHGB7 PCDHGA4 PCDHGB5 EZR HFE PLAUR ATP2C1 CD44 WNK1 PTPN23 PSEN1 PPM1F PIEZO1 PRKAR1A GOLPH3 STXBP3 RAC2 FLOT2 IL6ST PDGFRA STXBP1 RDX SLC7A1 MINK1 AKT1 EGFR RPS3 JAK1 SERPINB8 ALCAM HAS2 RELA PRKG1 CLDN11 CCL2 EMILIN1 AMIGO2 NPTN SLC4A2 GFUS ACTL6A SMARCC2 COL14A1 FYN TRO CSK HSPH1 PLG NCAM2 YES1 PTPN11 PIP5K1C MTOR
2.13532e-14	109	414	2.19874	GO:0050878 Regulation of body fluid levels	https://amigo.geneontology.org/amigo/term/GO:0050878	VCL MYH9 TLN1 FERMT3 CSRP1 METAP1 ILK FGA FIBP FLNA CLIC1 HBB CPB2 PLAU F13A1 F13B VKORC1 FGG F2 F2R F5 ITGB3 FAP SERPINE1 F3 SERPINE2 TFPI CD9 GNAS F11 PLG COPA APOE PDGFRA THBS1 TMX1 PRKCA KLKB1 C1QTNF1 THBD RAP2B RASA3 GP1BB WNK1 RAB27A CAD AKR1B1 PROCR TUBB1 GLA TFPI2 CAV1 VEGFA SLC29A1 GNAI2 UMPS GNA13 AP3B1 EPHB2 PPP3CA SERPINA10 LNPK EGFR HABP2 PTPRJ SLC7A11 EXT2 GJA1 ANXA5 FZD6 ATP7A PDIA3 HAS2 C1GALT1C1 NEGR1 HEG1 STAT5B EXT1 ANXA2 VPS33B PPIA ADA STK39 DDR1 NME1 LYN WFS1 STXBP3 STXBP1 ANO6 PRKG1 EMILIN1 GNAQ ADCY6 PLAUR CD40 PLAT PLSCR1 PRKACA LMAN1 CD59 PABPC4 GPI IL6ST PRKACB GNA12 AK3 ITGA2 SRC
2.68669e-14	132	545	2.02267	GO:0007264 Small gtpase-mediated signal transduction	https://amigo.geneontology.org/amigo/term/GO:0007264	RALA RHOA ROCK1 CDC42 ARFGAP1 RHEB KCTD10 RAP1A ARHGEF2 GNA13 RAP2C RAP1B KRAS ROCK2 SPRY2 RAC1 USP8 GIT2 ARHGAP17 ARHGDIA RALB ARHGAP18 GNA12 EPS8 HRAS ARHGAP1 RHOG F2R RAP2B SPRY4 NRAS TAX1BP3 MYO9B FARP2 NCKAP1 APOC3 CSNK1A1 APOE RRAS2 NOTCH2 ARL3 SLIT2 FLCN ARF6 ITGA3 NISCH GDI2 RAB21 NRP1 CRKL PPP2CB RAB35 RND3 DOCK7 RHOQ RAB9A ARFGEF2 RAC2 EPHB2 YWHAQ DOCK10 DBNL FLOT1 SDCBP USO1 ERBB2 RHOB IQSEC1 DOCK11 DOCK5 ITGB1 DOCK1 FARP1 CYRIB RHOC MRAS WASF2 PLXNB1 MAPRE2 CRK RAB4B RAB4A FNTA RUFY1 RASA3 RELN NF1 SRC KANK2 CDC42SE1 CD2AP LPAR1 GDI1 SIPA1 CUL3 PICALM ARHGEF7 STMN1 STAMBP ITGAV CDH13 ABCA1 ROBO1 GABARAP HEG1 CYFIP1 NTN1 NUCB2 MAP4K4 NUCB1 RTN4 RDX TGM2 RAB18 SQSTM1 KRIT1 TRIO PLD1 GNB1 ARHGEF10 RRAGC RRAS PLD2 SWAP70 FGF2 G3BP1 ABR CFL1 GRB2 ARAP1 CHP1 SRGAP2
2.85315e-14	51	128	3.32742	GO:0001952 Regulation of cell-matrix adhesion	https://amigo.geneontology.org/amigo/term/GO:0001952	ITGB1BP1 THY1 SLK COL16A1 NRP1 JAG1 SERPINE1 BST1 VEGFA PLAU RAC1 THBS1 RASA1 MMP12 ROCK1 EPB41L5 PTPRA POSTN PTPRJ MMP14 GREM1 DAG1 RCC2 NF1 SRC DDR1 ITGB3 CORO1C VCL GPM6B FERMT2 CLASP1 GSK3B PPM1F GFUS DUSP3 RRAS CDH13 MINK1 ADAM15 CASK UTRN LIMS1 S100A10 MAP4K4 SFRP1 TLN1 RHOA SLC9A1 ROCK2 NF2
2.99262e-14	202	971	1.73732	GO:0043066 Negative regulation of apoptotic process	https://amigo.geneontology.org/amigo/term/GO:0043066	HSPB6 HGF FAS CRYAB BIRC6 LGALS3 TMBIM1 ERBB2 EGFR HYOU1 UBE2Z PTMS API5 SRC CD44 GRN ENO1 PSEN1 GSK3B GSTP1 DNAJA1 MAEA ICAM1 PSMD10 SFRP1 DNAJB6 CXCL12 MAPK8 CCL2 MDK VEGFA PDCD10 WNT5A FHL2 TNFAIP3 TRIM32 GLO1 PPT1 PSME3 PRKAA1 LAMTOR5 THBS1 IGF1R AKT1 RASA1 NONO HMGA2 DAB2 ANGPT1 NRG1 BABAM2 PRDX3 BAG5 ACAA2 ANGPTL4 ARF4 ARL6IP1 FGG FGA QARS1 RELA RPS6KA3 PAK2 OPA1 HSPA1A MIF CAST PLXND1 UFL1 GCLM CTNNA1 RRM2B EIF2AK2 YBX3 MAP2K4 RHOA ROCK1 ABCC9 MYDGF AKR1B1 CTTN BAX SLC9A1 AARS1 HSP90AB1 NRP1 DNAJC5 TIMP1 CORO1A SLC7A5 GPI CAV1 TGFBR1 DKK1 WFS1 HSPA8 GNAI2 GBE1 EPHA4 AKR1A1 SRSF6 STAMBP PCID2 PSMG2 RGN NES KRAS MICAL1 SPRY2 STXBP1 YAP1 FGF2 NPC1 SOD1 CCN1 FZD1 ADAR LMNA DDR2 APBB2 DDB1 CTNNB1 FADD BDKRB2 MECP2 PRNP STAT5B HRAS NQO1 CLN3 PTPN1 ADA SLC39A10 CD2AP DDRGK1 BAG6 RACK1 PCDHGC3 ITGB3 SOD2 SET SNX6 KRIT1 PLAUR HSPA5 ASNS MAP4K4 TFRC ITCH ITGA6 HMOX1 MMP9 CSNK2A1 DNAJC3 STUB1 TJP1 SERPINE1 UNC5B GOLPH3 ACVR1 COPS5 PRDX5 PAK4 TPT1 IL6ST NIBAN2 ITGAV RPL10 ITGB1 PRKCA CCAR2 SHC1 ITGA5 GREM1 PYCR1 PTTG1IP PPIA FLNA HTT VDAC1 SLC35F6 DDX3X NME2 FYN ARHGEF2 TRAP1 PA2G4 F2R NACA HDAC2 MTOR CSNK2A2 NOTCH2 ANXA1 ARHGDIA ANXA5 YWHAZ CFL1 TNFRSF10D DDAH2 TXNDC5 TNFRSF6B
3.37104e-14	48	116	3.45566	GO:0042147 Retrograde transport endosome to golgi	https://amigo.geneontology.org/amigo/term/GO:0042147	SNX1 VPS35 SNX5 WASHC2A TMEM87A STX10 SNX8 VPS29 SNX3 VPS26A RAB9A SNX6 STX6 SNX12 VPS51 VPS26B VTI1A TMEM87B RAB6A WASHC1 ANKFY1 SNX2 VPS52 SPAG9 EIPR1 VAMP3 YKT6 RAB14 STX16 ARL8B RAB4B RUFY1 VPS50 GOLT1B CERT1 RAB29 EHD3 ATP9A RAB7A TBC1D10A ARL1 CLTC ARFIP1 RHOBTB3 TBC1D10B UBE2O USP7 DCTN1
3.78733e-14	158	701	1.88229	GO:1901699 Cellular response to nitrogen compound	https://amigo.geneontology.org/amigo/term/GO:1901699	GNAI3 PKM GSK3B GNAS GNA11 PCK2 TYK2 PIK3R2 CAV2 RAP1A RAP1B GNAQ APPL1 SHC1 JAK1 STAT6 IGF2 STAT3 STAT5B CHRM2 LEPROT CASTOR2 CUL3 CTNNA1 VPS35 PXN BLVRB ICAM1 SFRP1 RARRES2 TNS2 C2CD5 IGFBP5 ARHGEF2 PRMT1 P2RX4 PPP3CA RPTOR AKT1 SLIT2 PRKCA UBR1 CTNNB1 AHCYL1 INSR ADCY6 PTPN11 IFIT1 HRH1 ENPP1 MTOR TGM2 GSTM2 GCLM NUCKS1 ABCC9 PRKACA SLC1A3 FAT1 RAB10 SLC9A1 OSBPL8 COMT CRKL MAPK1 RANGAP1 MAPK3 ABCC1 SLC7A5 CSK SLC39A14 AKT2 TGFB1 CAV1 PRKAR1A NHERF1 GNAI2 NCL STAT1 EPHA4 MTR RHOQ GDF15 TRPM4 MAP1B PRKAA1 PTPRA EPHB2 APPL2 CYP1B1 HNRNPD RAP1GDS1 USO1 IGF1R COL6A1 PTPRJ EDNRA ATP5F1A GJA1 STC1 ACE NPR2 DDR2 NCSTN SGCB FBN1 NDEL1 CRK RAB8A MECP2 YWHAG PRNP RELA HRAS AGTRAP GRB2 PRKD1 BACE1 PTPN1 HDAC2 SRC MYO1C ITGB3 CYFIP1 GOT1 PSEN1 PRMT5 ITGA4 SNX6 CACNA2D1 FYN ROCK1 ATP2B1 ACTN2 CHMP5 SNX5 EZR KLHL22 GOLPH3 DIAPH1 LARS1 FLOT1 RALB PIP4K2A EPG5 LARP1 RAB31 FLNA PIP4K2B GNB1 PTPRE ROCK2 RAB13 CDK5 SLC8A1 MMP3 AP3S1 LYN
3.79356e-14	154	677	1.89967	GO:0048812 Neuron projection morphogenesis	https://amigo.geneontology.org/amigo/term/GO:0048812	PLXND1 MYCBP2 SEMA3B TRIO NEDD4L NCKAP1 NEO1 NEDD4 MAP4K4 SEMA3A SEMA3C EFNB1 NRP1 TMEM106B CXCL12 UNC5B PLXNA1 EPHA4 DOCK7 NRP2 VASP MAP1S PLXNA3 MAP1B EPHB2 NOTCH2 TAOK3 DOCK10 RAC1 SEMA7A MINK1 SLIT2 TNIK PLXNB1 CDK5 SDC2 EMB KIF5B DAG1 PAK2 EPHB3 PLXNB2 TUBB3 CYFIP1 SYT1 RTN4 ROBO1 PTPRM CPNE1 SPAG9 FYN SPAST VCL NTN1 DIP2B CDC42 PICALM RAB21 PSEN1 SLC23A2 SPG21 GLA PTPRS PTN EIF4G2 SLC11A2 PTK7 VEGFA WNT5A RPL24 ITGA4 FN1 STK25 ECE1 STMN1 MAP2K2 YWHAH CC2D1A MATN2 SPART POSTN NUMB KIDINS220 CAPRIN1 DBNL ABI1 STXBP1 PLAA FLOT1 PPP3CA IGF1R CDH11 ERBB2 CRABP2 TPBG EGFR ITGB1 EDNRA FARP1 UCHL1 NBL1 NPR2 TBC1D24 APBB2 HPRT1 NDEL1 RAB8A TUBA1A MECP2 ALCAM SLC30A1 LAMB2 NEGR1 CNP PITPNA B4GAT1 DHX36 RHOG PTPN11 EXT1 TSKU FLRT2 PRKG1 TRPV2 RELN CD2AP GDI1 BMPR2 DDR1 ITGA1 SRGAP2 ROCK1 MARK2 USP9X ADAM17 CTNNB1 UBB CFL1 TWF2 ATP9A NRDC DNM2 EPB41L3 GSK3B RAB10 CTTN LLGL1 NIBAN2 THY1 MOV10 DIP2A PDLIM5 ATP7A APOE
4.29547e-14	109	418	2.1777	GO:2001233 Regulation of apoptotic signaling pathway	https://amigo.geneontology.org/amigo/term/GO:2001233	LGALS3 CTSL TMBIM1 CTSV CTSK RPS3 HYOU1 PLEKHF1 SRC HGF CD44 ENO1 GSTP1 DNAJA1 ICAM1 SFRP1 GSDME TGFBR1 CXCL12 NHERF1 TNFAIP3 TRIM32 PSME3 EIF5A THBS1 NONO NRG1 BAG5 ACAA2 UBB FGG FGA QARS1 HSPA1A MIF GCLM CTNNA1 RRM2B MAPK9 FGFR1 PSEN1 CTTN BAX MMP2 ERP29 NRP1 SRPX STK3 PPP2R1A WFS1 WNT5A GNAI2 EEF1E1 SERINC3 USP15 ITM2C YAP1 FGF2 PML AKT1 FLCN FZD1 LMNA RPL26 PDIA3 CTNNB1 FADD BDKRB2 PPP1CA RELA PTPN1 NF1 OPA1 RACK1 PLAUR FAS YBX3 GSK3B ITGA6 HMOX1 MMP9 PSMD10 STX4 CAV1 SERPINE1 UNC5B LTBR ACVR1 BIRC6 TPT1 ITGAV SOD1 CCAR2 RPS7 PAK2 PYCR1 PTTG1IP P4HB BCAP31 PPIA HTT SLC35F6 DDX3X SOD2 FYN ARHGEF2 TRAP1 CSNK2A2 CSNK2A1
4.92534e-14	58	160	3.0273	GO:1904375 Regulation of protein localization to cell periphery	https://amigo.geneontology.org/amigo/term/GO:1904375	GPC4 GPC6 ITGA3 DLG1 STX7 CSK TGFB1 TMEM59 RAP1A LGALS3 EGFR ITGB1 PTPN9 STX8 KIF5B HRAS TMED2 EZR PIK3R2 RHOQ ADAM10 VPS26B ZDHHC5 RER1 SQSTM1 CDK5 ARF6 GABARAP PRNP DAG1 CLN3 EIF4G1 GBP1 ATP2C1 VPS35 PICALM EPB41L2 PGRMC1 STX4 ACSL3 GNAI1 VPS4A NUMB TMBIM1 CLTC AKT1 EPHA2 DAB2 MMP14 APPL1 EPB41 AP2M1 STX3 LRRC15 RHOG RACK1 WNK1 EPHB2
5.1876e-14	91	322	2.36011	GO:1901342 Regulation of vasculature development	https://amigo.geneontology.org/amigo/term/GO:1901342	KRIT1 RNH1 TIE1 MYDGF SERPINE1 VEGFA THBS1 VEGFC THBS2 HSPB6 HMOX1 TGFB1 SPARC F3 AGO2 PLCG1 SULF1 FGF2 ANXA3 WARS1 CXCL10 CXCL8 TGM2 PDCD6 PLXND1 ADGRA2 WNK1 NRP1 CD40 TJP1 ENG RECK ADAM10 CYP1B1 EMILIN1 PML EPHA2 RHOB DDAH1 ITGA5 TGFBR2 ERAP1 SPRED1 GREM1 CTNNB1 STAT3 CCBE1 NF1 ITGB3 EPN1 PRKD2 SHC1 JAK1 PRKD1 SARS1 PKM ROCK1 PGK1 TGFBR1 CXCL12 MDK WNT5A STAT1 PTGIS RRAS PAK4 CHI3L1 ROCK2 SPRY2 ADAM12 ITGB1 PRKCA NAXE MECP2 SMAD1 RELA PTPRM HGS GRN SLC12A2 SFRP1 RTN4 CEMIP2 NIBAN2 HMGA2 PDCD10 TNFAIP3 CCM2 ERBB2 HSPG2 ANGPTL4
5.82506e-14	82	276	2.48114	GO:0032386 Regulation of intracellular transport	https://amigo.geneontology.org/amigo/term/GO:0032386	SAR1A EZR DENND10 RDX YIPF5 MSN SAR1B ARHGAP1 ANXA2 NF2 EIPR1 WNK1 NEDD4 GSK3B RANGAP1 TGFB1 YWHAE CRYAB SNX3 TMEM30A SCP2 KHDRBS1 SNX12 SEPTIN8 BCAP31 CHP1 ASPH EHD2 PPP1R12A IPO5 CDC42 PRKACA ACTN2 HSP90AA1 XPO1 SCFD1 MAPK1 MAPK3 PIK3R2 EHD1 RAB29 TARDBP MAP2K2 MAP1B DNAJC13 SEC24B ANGPT1 CDK5 MECP2 PTPN11 PRKD1 RAB11B NF1 ATP9A VPS35 PTPN23 RAB21 PSEN1 TM9SF4 EMD CD81 RAB23 PDCD10 CHMP3 ERGIC3 RAN ANP32B B3GAT3 DAB2 ARFIP1 NDEL1 STX18 GAS1 LAMP1 USP7 PTPN1 FLNA DYNC1H1 SRC REEP5 MDFIC ATP13A2
7.02994e-14	202	979	1.72312	GO:0000278 Mitotic cell cycle	https://amigo.geneontology.org/amigo/term/GO:0000278	ROCK1 CLASP1 ZW10 PSME1 RANBP1 PSME2 TUBB1 PPP2CB ARHGEF10 DUSP3 YWHAE PPP2CA PTPA PPP6C TUBGCP3 TUBA4A TUBGCP6 TUBGCP2 TUBG1 PSME3 MYH10 ROCK2 CDK4 TUBB2A KIF23 CEP55 CLTC JTB IQGAP2 BUB3 RHOC MITD1 VCP ABRAXAS2 NDEL1 TUBA1A TUBA1C PDCD6IP CFL1 DCTN2 CKAP5 TUBB6 GAS1 TUBB4B TUBB DYNC1H1 KANK2 DCTN1 TUBA4B TUBB3 FHL1 RRM2B WNK1 KIF2A ASNS MAPRE1 CCNY STMN1 NEK9 NAA50 SBDS CHMP1A NES APPL2 TOM1L1 NEK7 APPL1 NAE1 IGF2 RRM1 SCRIB EXOC7 FLNA CUL3 ANAPC4 CDC42 ZFYVE26 FGFR1 CHMP2B ZMPSTE24 CHMP5 CHMP4B TGFB1 PPP2R1A HSPA8 RPL24 CHMP3 PCID2 PSMG2 SNX9 CHMP2A ANXA1 SPRY2 TMOD3 PPP3CA CUL4A PML MBTPS1 ARF1 UBA3 EGFR ITGB1 EPS8 EDNRA BABAM2 CUL4B RPL26 DDR2 TPRA1 DYNLT3 CTNNB1 INSR PLRG1 SNX33 STAT5B CTDSP2 CHMP6 SNX18 PTPN11 HSPA1A CHMP4A CHMP1B CAV2 NSFL1C SPAST MAP4 PPP1R12A RHOA DLG1 SEH1L NUDC KLHL22 TTLL12 RAE1 KPNB1 CCL2 NHERF1 RAB35 EIF4G1 ACVR1 VPS4B STAMBP GNAI1 MAP1S RAN VPS4A TAOK3 SDCBP ARL3 USP8 TBCD RPTOR AKT1 RHOB EML4 DYNC1LI1 EML3 EIF4E ADAM17 GJA1 PRKCA TAOK1 BROX ARF6 DDB1 RRS1 RCC2 RPS27L DRG1 DCUN1D3 HTT DDX3X PDGFRB KHDRBS1 RDX RASA1 DYNLT1 HGF SIRT2 EXOC5 DNM2 MAEA EXOC1 EXOC2 RAD50 EXOC8 EXOC4 ACTL6A SMARCC2 EXOC6B EXOC3 PPP5C CUL1 BCAT1 PRMT5 UBE2I GSPT1 CUL2 PIN1 NOLC1 CUL5 PPME1
7.85914e-14	57	157	3.03195	GO:0007030 Golgi organization	https://amigo.geneontology.org/amigo/term/GO:0007030	PI4K2B ATP8B1 TMED2 HUWE1 NSFL1C BET1 GOLPH3 PDCD10 GORASP2 OPTN TMED7 COG3 ATP8B2 YIPF5 SURF4 VPS51 VTI1A PI4K2A TMED4 TMED3 TMED10 TMED9 SEC22B RAB2B CDC42 MAPK1 MAPK3 VAMP4 MAP2K2 USO1 NPLOC4 ZW10 EHD3 CLASP1 LMAN1 PRMT5 ARHGEF7 RAB2A CSNK1A1 STK25 RAB29 ATL2 ARMH3 RAB1A CSNK1D TRAPPC8 YWHAZ BAG5 COG1 RAB8A STX18 RAB1B PRKD1 ATL3 HTT ARL1 SEC23IP
7.90307e-14	134	564	1.98414	GO:0098771 Inorganic ion homeostasis	https://amigo.geneontology.org/amigo/term/GO:0098771	ATP2C1 SLC12A2 ATP2B3 ATP1B3 ATP2B1 TFRC PSEN1 FTL CAV2 CAV1 GLRX3 WFS1 SLC12A7 SLC12A4 PLCG1 MT2A ATP13A3 TMEM165 SLC12A6 ATP1B1 PSEN2 SLC12A9 PLCB3 CNNM4 STC1 ATP13A2 SLC30A7 ATP1A1 ATP7A FTH1 SLC30A1 CALB2 COMMD1 ATP2A2 PLCD1 ANXA6 MT1F TPT1 CAMK2D GSTO1 GSTM2 HFE SRI FKBP1A SLC9A1 HMOX1 CEMIP TRPA1 SLC39A14 SFRP4 YWHAE SLC11A2 WNT5A FGF2 SLC39A8 SLC39A6 EDNRA KCNMA1 ALPL B2M CXCL10 F2 F2R SLC8A1 HTT ENPP1 ASPH GP1BB WNK1 FECH NEO1 TTC7A FGFR1 SLC1A3 BAX MCOLN1 COMT BDKRB1 CD40 CORO1A TGFB1 NHERF1 TCIRG1 ABCB6 APOE RGN AP3B1 NT5E SLC31A1 PML SOD1 SYPL2 EXT2 ANKH NPTN STEAP2 SV2A CYB561A3 CNNM3 SGCD ATOX1 EXT1 PRKD1 CLN3 SLC39A10 ERO1A STK39 TGM2 LYN ITGB3 SOD2 ATP6AP1 PICALM CA12 CCDC22 ATP6V1A VAPB DIAPH1 NDFIP1 ATP6V1G1 RAP1GDS1 XPR1 ARF1 ATP6V0D1 ATP6V0A2 THY1 BDH2 PRNP FLNA PRKACA SLC22A17 CXCL12 FLVCR1 CALR
8.04618e-14	44	102	3.60246	GO:0007044 Cell-substrate junction assembly	https://amigo.geneontology.org/amigo/term/GO:0007044	ARHGEF7 FN1 ITGB1BP1 THY1 SLK COL16A1 NRP1 VEGFA RAC1 RCC2 ROCK1 FERMT2 TNS1 EPB41L5 PTPRA TLN1 MMP14 ITGA5 ITGA2 GREM1 SRC ITGB3 CORO1C VCL GPM6B ACTN1 CLASP1 ACTN2 PPM1F DUSP3 CDH11 PIP5K1A PTPRJ LIMS1 S100A10 MAP4K4 CTTN SFRP1 TRIP6 RHOA SLC9A1 ITGA6 ROCK2 THBS1
1.01592e-13	17	18	7.88721	GO:0061644 Protein localization to cenp-a containing chromatin	https://amigo.geneontology.org/amigo/term/GO:0061644	H2BC11 H4C8 H4C3 H4C11 H4C16 H4C15 H4C14 H4C12 H4C6 H4C13 H4C9 H4C5 H2AC8 H4C4 H2AC4 H4C1 H4C2
1.10052e-13	25	37	5.64268	GO:0019068 Virion assembly	https://amigo.geneontology.org/amigo/term/GO:0019068	MVB12A MVB12B CHMP2B CHMP5 CHMP4B CHMP3 CHMP2A CHMP1A PDCD6IP CHMP6 CHMP4A CHMP1B TSG101 VPS4B VPS4A RAB1A RAB1B NEDD4 DDX6 APOE VPS37B LRSAM1 VPS37A VPS28 VPS37D
1.11781e-13	37	76	4.0657	GO:0140056 Organelle localization by membrane tethering	https://amigo.geneontology.org/amigo/term/GO:0140056	STXBP2 STX7 STX4 VPS18 STX10 STX2 STXBP3 STX12 VAPB STX16 STX6 STXBP1 USO1 STX3 STX8 SNAP29 VAPA CAV2 YKT6 EXOC2 RAB8A ATP2A2 SYT1 EXOC4 ESYT1 TPRG1L CLN3 PSEN2 AHCYL1 RALB EXOC5 EXOC1 EXOC8 EXOC6B EXOC3 EXOC7 VAMP3
1.14015e-13	97	358	2.26275	GO:0040013 Negative regulation of locomotion	https://amigo.geneontology.org/amigo/term/GO:0040013	STK24 RAP2C LRCH1 RAP2B SRGAP1 SRGAP2 GSK3B DDT JAG1 SFRP1 TGFB1 SERPINE1 C5 ENG CXCL12 CCL2 IGFBP5 ITGB1BP1 PIN1 APOE RAC1 THBS1 FGF2 RHOB SLIT2 IGFBP3 PTPRJ STC1 CRK MECP2 CLIC4 ROBO1 PODN PRKG1 HMGB1 TCAF1 CSNK2B MIF NISCH CTNNA1 CNN2 TIE1 PFN2 OSBPL8 NRP1 NHERF1 ARRDC3 DPYSL3 WNT5A GNA13 RRAS GDF15 PLXNA3 RGN CYP1B1 EMILIN1 GNA12 NBL1 SPRED1 BMERB1 GREM1 STAT3 PTPN1 NF1 ADA RHOA KRIT1 SERPINB1 CLASP1 PTPN23 TIMP1 TGFBR1 BMPR1A DUSP3 CORO1C PDCD10 EPHA4 RECK CCN3 SULF1 TPM1 CDH11 AKT1 ADAM15 PTPRG GJA1 CORO1B DAG1 PTPRM CALR DPP4 THY1 RBBP4 HDAC2 VCL HMOX1 NF2
1.31949e-13	92	332	2.31418	GO:0071375 Cellular response to peptide hormone stimulus	https://amigo.geneontology.org/amigo/term/GO:0071375	PKM GSK3B PCK2 TYK2 PIK3R2 CAV2 APPL1 SHC1 JAK1 STAT6 IGF2 STAT3 STAT5B LEPROT CUL3 PXN BLVRB RARRES2 TNS2 C2CD5 PPP3CA AKT1 PRKCA AHCYL1 INSR PTPN11 ENPP1 MTOR NUCKS1 PRKACA FAT1 RAB10 SLC9A1 OSBPL8 MAPK1 RANGAP1 MAPK3 CSK SLC39A14 AKT2 TGFB1 CAV1 PRKAR1A GNAI2 NCL STAT1 RHOQ GDF15 MAP1B PRKAA1 PTPRA APPL2 CYP1B1 RAP1GDS1 USO1 IGF1R COL6A1 PTPRJ EDNRA ACE DDR2 SGCB FBN1 NDEL1 CRK RAB8A YWHAG RELA HRAS AGTRAP GRB2 PRKD1 PTPN1 SRC MYO1C ITGB3 CYFIP1 GOT1 ROCK1 ATP2B1 ACTN2 SNX5 PIP4K2A RAB31 PIP4K2B PTPRE ROCK2 RAB13 ADCY6 GNAS AP3S1 LYN
1.33686e-13	61	177	2.87809	GO:0019362 Pyridine nucleotide metabolic process	https://amigo.geneontology.org/amigo/term/GO:0019362	MDH1 H6PD PFKP PKM ENO1 TIGAR PGK1 QPRT GPI ENO3 ALDOC GAPDH TPI1 ENO2 PGLS IDH1 PGD ALDOA NADK2 G6PD TKT NADSYN1 TALDO1 IDH2 TP53I3 ALDH1L2 ALDH1L1 FLCN PGAM1 PRKACA PCK2 OGDH GALK1 LDHB PPP2CA MACROH2A1 PRKAA1 COL6A1 MDH2 ADPGK SLC2A6 STAT3 BPGM NQO1 SRC SLC4A4 PSEN1 ME2 UCHL1 NAXE VCP INSR ARL2 LDHA RPTOR MTOR DERA PGM1 PTGIS NNMT PRKAG1
1.33686e-13	61	177	2.87809	GO:0046496 Nicotinamide nucleotide metabolic process	https://amigo.geneontology.org/amigo/term/GO:0046496	MDH1 H6PD PFKP PKM ENO1 TIGAR PGK1 QPRT GPI ENO3 ALDOC GAPDH TPI1 ENO2 PGLS IDH1 PGD ALDOA NADK2 G6PD TKT NADSYN1 TALDO1 IDH2 TP53I3 ALDH1L2 ALDH1L1 FLCN PGAM1 PRKACA PCK2 OGDH GALK1 LDHB PPP2CA MACROH2A1 PRKAA1 COL6A1 MDH2 ADPGK SLC2A6 STAT3 BPGM NQO1 SRC SLC4A4 PSEN1 ME2 UCHL1 NAXE VCP INSR ARL2 LDHA RPTOR MTOR DERA PGM1 PTGIS NNMT PRKAG1
1.35962e-13	97	359	2.25644	GO:0030198 Extracellular matrix organization	https://amigo.geneontology.org/amigo/term/GO:0030198	COL16A1 MMP2 CCDC80 MMP11 MMP9 ECM2 LOX LOXL3 TGFBI RECK MMP19 LOXL1 POSTN LOXL2 SULF1 LOXL4 FBLN5 COL8A1 SERPINH1 MMP3 MMP14 CRTAP HAS2 COL4A1 THSD4 MMP1 COL13A1 SMOC1 MMP12 CST3 FSCN1 FAP TGFB1 AEBP1 PLG PXDN MELTF TNXB DPP4 ELN TIE1 TNFRSF1A NFKB2 CPB2 B4GALT1 CAV2 CAV1 DNAJB6 TGFBR1 ENG P4HA1 PRDX4 PDGFRA CYP1B1 EMILIN1 SLC39A8 COL6A1 CCN1 HSD17B12 ITGB1 MYO1E DDR2 PBXIP1 APBB2 TNFRSF11B ANTXR1 LAMB2 DAG1 RIC8A ADAMTSL1 VWA1 EXT1 ANXA2 VPS33B FLRT2 COL14A1 NF1 ERO1A DDR1 ITGB3 CLASP1 GPM6B EXOC8 FLOT1 GREM1 SH3PXD2B WASHC1 SLC2A10 ATP7A MATN2 ITGA2 NID2 CTSV ADAM10 CTSK ADAM15 BMP1
1.35962e-13	198	960	1.72243	GO:0040007 Growth	https://amigo.geneontology.org/amigo/term/GO:0040007	MYCBP2 RPTOR SLIT2 FHL1 TNC NEDD4L DCBLD2 SYT1 ACSL4 ENO1 SEMA3A GNAS CSNK2A1 PSMD10 SFRP1 TGFB1 TGFBR1 RTN4 TRIM32 YAP1 SEMA7A FGF2 PML AKT1 EGFR PTPRJ NRG1 MMP14 STC1 CRK ENPP1 MTOR BMPR2 RACK1 CPNE1 DDX3X SPAG9 CD9 VCL YBX3 NTN1 MAP2K4 DIP2B EVC TSG101 FGFR1 RAB21 KCNK2 ZMPSTE24 TMED2 ADD1 SLC23A2 SLC9A1 SPG21 EZR COMT NRP1 CRKL BDKRB1 STK3 PTPRS MTPN PTN EIF4H CXCL12 BMPR1A PRKAR1A WFS1 CRYAB EIF4G2 MDK CD81 TNS2 PTK7 VEGFA KPNA1 WNT5A PLXNA1 WDR48 EPB41L5 ITGA4 FN1 IGFBP5 LEPR NRP2 PLG SBDS PTPN12 GDF15 PLXNA3 MAP1B H3-3B SPART POSTN PTGFRN NOTCH2 ANXA1 SERPINE2 SPRY2 CCM2 CCN3 PLAA SDCBP IGFBP4 COL6A1 SOD1 CRABP2 ADAM15 IGFBP3 TENM4 ITGB1 EDNRA GJA1 DAB2 TOMM70 FZD7 NPR2 G6PD DDR2 FLVCR1 IGFBP7 TGFBR2 TKT CDK5 COPS2 NDEL1 GREM1 IGF2 HDGFL2 STAT3 MECP2 THBS3 CLIC4 SMAD1 LAMB2 DAG1 HEG1 STAT5B SMAD2 PTPN11 F2 EXT1 PRKG1 TRPV2 COL14A1 SRC CD2AP GDI1 DDR1 CYFIP1 DNAJB2 CDC42 KLHL22 PPM1F EIF4G1 LAMTOR2 USP9X SH3BP4 PPT1 RFTN1 ADAM10 ERBB2 LAMTOR1 ADAM17 CCAR2 H3-3A PPIB CTNNB1 INSR EXOSC4 DCUN1D3 HSPA1A TWF2 DNM2 GSK3B CTTN DNPH1 WDR11 MT2A RBP4 PDLIM5 ALCAM BASP1 GAS1 TSKU NACA MT1F ITCH PPP2R1A PPP2CA CAMK2D LRP12 SPOCK1 SIPA1 APOE PAK4 PPP3CA RPS6KA3
1.5179e-13	627	3988	1.31298	GO:0009893 Positive regulation of metabolic process	https://amigo.geneontology.org/amigo/term/GO:0009893	TP53BP1 DAZAP1 NFKB2 GSK3B CIRBP PSMC6 CCDC22 NDFIP2 STUB1 IKBKB TRIM38 FXR1 SNX4 ABHD14B NCL IL18R1 TMEM59 TNFSF4 CNOT1 NDFIP1 TRIM21 TRIM22 WBP2 SYNCRIP DNAJB2 IGF2BP3 TRA2B SULF1 YAP1 SSB FGF5 FGF2 SMARCC2 CSNK1D ILF2 RBMX DDAH1 LARP1 PTMS FYCO1 TRA2A PLEKHF1 IGF2 CTNNB1 CNBP RELA COMMD1 SMAD2 HNRNPA0 YTHDF3 TCEA1 CNOT7 HSPA1A YBX3 PSMC5 FABP3 PSMC2 PSMC3 HDAC2 UPF1 MYCBP2 IL32 CSDE1 UFL1 HGF CD44 MAP2K3 MAPK9 PPP1R12A WNK1 U2AF2 YBX1 ELAVL1 PKM RHOA SIRT2 VPS35 NEDD4 FSTL3 WIPI1 PABPC1 PRKACA TFRC PICALM NSF ENO1 FGFR1 UBE2K TIGAR NRDC XRCC5 HSP90AA1 C1QTNF3 HUWE1 KHSRP ERP29 SLC9A1 SPTLC1 DDT TBC1D10A MAPK1 PPM1F APEX1 EEF1A2 CSNK2A1 RPRD1B PSMD10 CDK16 CD276 CEMIP SFRP1 EEF1D MTMR9 IL4I1 PDCD5 GPI PRKD2 TGFB1 RPS19 TYK2 CAV1 SSBP1 SFRP4 RARRES2 TGFBR1 C5 ENG CCNY WFS1 PANX1 APOA4 CD81 SLC11A2 PTGES3 GAPDH PRKAB1 VEGFA RAD50 SKP1 TRIM23 CSNK1A1 PDCD10 WNT5A WDR48 ACTR3 ACVR1 FN1 STAT1 SF3B1 IL1R1 SCP2 ARHGEF2 LEPR UAP1 CD46 F3 TNFAIP3 ITGB1BP1 TRIM32 RHOQ TARDBP COPS5 KHDRBS1 RPL5 OPTN AGO2 DEK EEF1E1 UBA2 FRMD8 PRMT1 MAP2K2 PIN1 HIP1 GNAI1 YWHAH ILF3 APOE SNX9 DKC1 TRAF3 PRKAA1 HSPBP1 CHIA NOTCH2 ANXA1 ADAM19 MDFIC CAPRIN1 HNRNPA1 CAB39 ACTL6A ABI1 NIBAN2 DERL1 TLR2 SDCBP THBS1 ACTR2 HNRNPD PPP3CA WDFY2 CUL4A TMX1 WARS1 TGFB1I1 TOM1L1 ERBB2 SOD1 AKT1 SAE1 RPL11 CCN1 G3BP1 EGFR RPS3 HMGA2 ADAM17 TOMM70 ANGPT1 FLCN MOV10 FZD7 NRG1 FZD1 DHRS4 CBR1 SQSTM1 FUBP1 MAPKAPK2 IFI16 APBB2 MELTF VCP DDX21 B2M STAT6 DDB1 FADD ARF4 FNTA STAT3 ADAM9 CXCL8 UBB SMAD1 STAT2 INSR PRNP PAIP1 BSG MYD88 SNX33 C1QTNF1 HRAS RUVBL1 RHOG IL17RA UBE2N F2 FZD2 PAK2 F2R PRKAG1 ATP6AP2 KPNA2 ANXA2 RUVBL2 PTTG1IP CCBE1 RPS27L BCAP31 TPCN1 AKR1C1 ISG15 PLSCR1 S100A13 HMGB1 AKR1C3 PPIA CD55 PTPN1 STRN3 SRC ATG7 S100A10 MYO1C SIRPA DDRGK1 ASPH MTOR ABCF1 HLA-E RACK1 HLA-A SCAF8 DDX3X RBM14 MIF NME2 APOBEC3C UBE2V1 PDCD6 TAF15 ITGA3 CCDC124 HFE PSMC4 KPNA6 TNC DCUN1D1 HSPA5 VAMP3 NEDD4L EIF2AK2 CNN2 AP3D1 KARS1 MAP2K4 DIP2B TNFRSF1A DHX29 ROCK1 CBFB NUCKS1 PFN2 CDC42 ACTN1 SCARB1 MYDGF ACTN2 ITCH DDX1 PSEN1 ZMPSTE24 TMED2 FH NRP1 HMOX1 TSPO MYH9 PHF5A PSMC1 CD40 JAG1 DNAJC3 MAPK3 EHD4 DECR1 SNRNP70 PIK3R2 MTPN BUD31 AIMP2 TRIM14 PDLIM1 BMPR1A DKK1 CLCN3 HSPA8 PRPF19 EIF4G2 MDK AIP CAND1 BAG2 SUB1 PDGFRB GNAI2 STK16 WDR77 MFAP2 TRIM25 HVCN1 RAP2C PCID2 ASL UBR4 RAB2B GDF15 RGN AKAP12 ACSS2 RFTN1 EIF5A AP3B1 CHI3L1 POSTN KRAS NIBAN1 APPL2 SRSF1 HMGA1 LRRC32 CYP1B1 EMILIN1 SEMA7A ANXA3 HADH IGF1R PML HDGF CNOT9 EIF2B5 SETD7 PDGFC PURB CASK GSN PTGES2 PTPRJ MTA2 GJA1 DAB2 CYRIB MMS19 MMP14 APPL1 BABAM2 CUL4B ACE SPON2 CTBP1 ADAR LMNA PLPP3 ALPL DDR2 NCSTN CAPN2 PBXIP1 TGFBR2 ITGA2 DAGLB WBP1L NNMT GREM1 MECP2 TMED10 HAS2 PPP1CA HEG1 STAT5B EIF1 DHX36 YES1 CALR PTPN11 SCRIB RAP2B TMEM119 PRKD1 TMEM106A UBE2L3 ARAP1 TRPV2 DCUN1D3 RELN DYNC1H1 WWP2 SLC5A3 OPA1 BMPR2 DDAH2 LYN ITGB3 MMP12 S1PR2 SOD2 CUL3 SLC4A4 EZR EPHA4 PRDX6 LAMTOR5 RDX RAB1A MSN SLC2A13 RAB1B PSENEN PLAUR FAS GRN GNAI3 RAB27A FERMT2 PLD1 RAB7A BAX RTRAF SNX5 ITGA6 HNRNPC SH3GLB1 CRKL TOM1 MMP9 SLC7A5 ELOB STX4 SGTA AKT2 SERPINE1 MAPK8 USP5 DAP PPP2CA MACROH2A1 EIF4G1 CCT4 RAB3GAP1 DOCK7 CD58 RAB29 ECE1 RAB3GAP2 FAM98A TCP1 ACVR2A GIPC1 ACSL3 ARFGEF2 SH3BP4 SH3BGRL EPHB2 MICAL2 ROCK2 IL6ST TAOK3 SPRY2 RAC1 ANP32B FLOT1 USP8 CDH13 EIF4A3 RPTOR JTB RALB ARL6IP5 CCT6A LRSAM1 TNKS1BP1 PIP4K2A NEK7 NBAS UCHL1 TNIK ELOC CCT8 SNF8 ATP13A2 TAOK1 SHC1 VPS28 ITGA5 RPL26 PEF1 CCT3 ATP7A HPRT1 PACSIN3 ILK MARS1 EEF2 HDGFL2 PAFAH1B2 LIMS1 ROBO1 GABARAP FAM98B RPS7 SLCO3A1 RPS6KA3 GRB2 SNX18 HGS CHP1 UBQLN2 PLXNB2 HTT SLC2A10 RPS4X GLMP BAG6 VDAC1 IL10RB SEC22B PIP4K2B EIF3D EIF3E ARRDC3 SLC38A2 RANBP9 FYN IFNGR1 DLG3 GSTP1 GNAS HECTD1 HSP90AB1 CCL2 PSMD9 RTN4 RAP1A RBP4 NPTN DIP2A CLEC3B GPRC5B ENPP7 SLC6A9 NACA DNM2 PRMT5 HSPE1 TNFRSF10B P2RX4 RBBP4 SF3B3 HBB MARK2 SUPT16H HSPH1 KLKB1 CXCL10
1.63557e-13	97	360	2.25018	GO:0043062 Extracellular structure organization	https://amigo.geneontology.org/amigo/term/GO:0043062	COL16A1 MMP2 CCDC80 MMP11 MMP9 ECM2 LOX LOXL3 TGFBI RECK MMP19 LOXL1 POSTN LOXL2 SULF1 LOXL4 FBLN5 COL8A1 SERPINH1 MMP3 MMP14 CRTAP HAS2 COL4A1 THSD4 MMP1 COL13A1 SMOC1 MMP12 CST3 FSCN1 FAP TGFB1 AEBP1 PLG PXDN MELTF TNXB DPP4 ELN TIE1 TNFRSF1A NFKB2 CPB2 B4GALT1 CAV2 CAV1 DNAJB6 TGFBR1 ENG P4HA1 PRDX4 PDGFRA CYP1B1 EMILIN1 SLC39A8 COL6A1 CCN1 HSD17B12 ITGB1 MYO1E DDR2 PBXIP1 APBB2 TNFRSF11B ANTXR1 LAMB2 DAG1 RIC8A ADAMTSL1 VWA1 EXT1 ANXA2 VPS33B FLRT2 COL14A1 NF1 ERO1A DDR1 ITGB3 CLASP1 GPM6B EXOC8 FLOT1 GREM1 SH3PXD2B WASHC1 SLC2A10 ATP7A MATN2 ITGA2 NID2 CTSV ADAM10 CTSK ADAM15 BMP1
1.76313e-13	296	1609	1.53632	GO:0080134 Regulation of response to stress	https://amigo.geneontology.org/amigo/term/GO:0080134	FAS GRN CPB2 WDFY1 GGT1 SAMHD1 SERPINE1 IL1R1 PLAU DEK NECTIN2 TLR2 SEMA7A HYOU1 MAPKAPK2 IFI16 OTUB1 FADD FGA MYD88 F2 F2R PTPN1 CD47 DDRGK1 FAP DDT F3 APOE IL6ST SERPINE2 TFPI LAMP2 CD9 UFL1 MATR3 CD44 IPO5 KARS1 MYLK TP53BP1 ENO1 NT5C2 ITCH XRCC5 HSP90AA1 C1QTNF3 ZMPSTE24 DNAJA1 F11 LGALS1 CSNK2A1 PSMD10 SGTA TGFB1 RPS19 CXCL12 MAPK8 YWHAE TMEM33 WFS1 BST1 HSPA8 PDCD10 WNT5A FXR1 WDR48 STK25 GBP1 TNFSF4 TNFAIP3 TRIM32 PPP6C TRIM25 PSPC1 PLG PTGIS NAGK PRMT1 PPT1 TRAF3 TRIM21 TRIM22 PDGFRA ANXA1 USP15 EIF4E2 ACTL6A THBS1 ACTR2 EMILIN1 FGF2 SLC15A4 TMX1 AKT1 EGFR NONO RPS3 TKFC HMGA2 ITGB1 NEK7 DDAH1 TOMM70 ZDHHC5 MMP14 SQSTM1 KLKB1 YWHAZ CRK IGFBP6 STAT3 FGG QARS1 RELA C1QTNF1 HRAS RUVBL1 IL17RA UBE2N THBD RUVBL2 HMGB1 SRC GDI1 HSPA1A HLA-E HLA-A DDX3X HLA-B RBM14 MIF HGF FUT8 TNC EIF2AK2 FECH NEO1 TNFRSF1A SIRT2 MAP4K4 KCNK2 TMED2 ERP29 MAPK1 CD40 STK24 MAPK3 ABCC1 PTPRS CHORDC1 SLC15A3 MDK CD81 TRIM38 ERBIN PPP2CA MACROH2A1 RTN4 EPHA4 PLA2G2D EEF1E1 CXCL6 MAP2K2 NDFIP1 SYT11 SERINC3 AP3B1 EPHB2 NT5E APPL2 WASHC4 CCN3 RTCA CALHM2 PPP3CA CUL4A IGF1R MEAK7 SOD1 PTPRF SLC7A11 THY1 APPL1 BABAM2 ADAR LMNA RPL26 TBC1D24 DDR2 DAGLB ATP7A SPRED1 VKORC1 BDKRB2 STAT5B METRNL RPS6KA3 ANXA2 PRKD1 YTHDF3 ADA FLNA STK39 MTOR OPA1 LYN MMP12 VPS35 STAT1 BCAP31 TSPAN6 YBX3 UFD1 FERMT2 CLASP1 UBE2K TIGAR BAX TTLL12 USP14 MID1 STUB1 CDC37 CAV1 DDX5 SNX4 COPS5 OPTN SRSF6 VAMP7 RFTN1 TPT1 SLC38A2 TAOK3 FLOT1 SLC39A8 PML COPS3 ARL6IP5 MANF CASK LRSAM1 EPG5 CCAR2 TAOK1 AP1G1 HDGFL2 STAT2 SLC19A1 ANO6 NPLOC4 PTTG1IP PRKG1 LAMP1 ISG15 UBQLN2 PLSCR1 CLN3 PPIA SIRPA CNOT7 BAG6 HSPA5 SLC12A2 MGLL GSTP1 PTN CSNK1A1 ARHGEF2 ROCK2 FBLN5 GPRC5B PLAUR PLAT SMARCC2 ERAP1 COLEC10 SF3B3 FYN GSK3B GNAS MMP9 IKBKB DNAJB6 EIF4G1 PLCG1 RHBDF2 DNAJB1 MMP3 DNAJC7 YES1 PTPN11 PAK2 RACK1 UBE2V1
1.76313e-13	164	750	1.82612	GO:1902532 Negative regulation of intracellular signal transduction	https://amigo.geneontology.org/amigo/term/GO:1902532	GSK3B PEBP1 PIK3IP1 MGRN1 DUSP3 KCTD10 FHL2 PRKAA1 SPRY2 UACA HYOU1 SPRED1 PHLDA3 SPRY4 PTPN1 SRC KANK2 DDRGK1 CASTOR2 TSPAN6 LAMP2 UFL1 CD44 PRKACA ENO1 ITCH C1QTNF3 GSTP1 DNAJA1 AARS1 PSMD10 MAPK3 SFRP1 PPP2R1A CXCL12 DKK1 RNF167 PRKAR1A NHERF1 WFS1 HSPA8 STK38 PPP2CA PRKAR2A MOB4 EPHA4 TNFAIP3 ITGB1BP1 TRIM32 PPP6C CNOT1 PIN1 APOE GDF15 PPT1 TAOK3 THBS1 IGF1R NPC1 AKT1 PRKACB SLIT2 NONO PTPRJ TKFC UCHL1 SLMAP YWHAZ BAG5 GREM1 YWHAG QARS1 UBE2N CALR AIDA CHP1 USP7 STRN3 HSPA1A MIF PDCD6 ITGA3 RRM2B RHOA SIRT2 DLG1 CSK PPP2CB CAV1 EIF3A ERBIN LOX OPTN EPHB2 SERPINE2 TMEM127 CCN3 EMILIN1 FGF2 MMP3 ITGB1 DAB2 CYRIB FLCN FZD1 RNF149 CTNNB1 BDKRB2 CAVIN3 PRNP RASA3 NF2 NF1 LPAR1 MTOR OPA1 RACK1 LYN VPS18 VCP RANBP9 PLAUR MAP2K3 CUL3 YBX3 UFD1 SAR1A EZR MMP9 CCDC22 USP10 PTPRS PIK3R2 STAT1 GBP1 STMN1 STAMBP PRMT1 SH3BP4 TPT1 SLC39A8 CNOT9 SAR1B CCAR2 UBR1 RELA DAG1 HEG1 NPLOC4 PYCR1 PTTG1IP PPIA CD2AP CPNE1 DDX3X SOD2 FYN HSPA5 CSNK1A1 ARHGEF2 TRAP1 SIRPA SEH1L SEC13
1.78784e-13	93	339	2.29103	GO:2000146 Negative regulation of cell motility	https://amigo.geneontology.org/amigo/term/GO:2000146	STK24 RAP2C LRCH1 RAP2B SRGAP1 SRGAP2 GSK3B DDT JAG1 SFRP1 TGFB1 SERPINE1 C5 ENG CXCL12 CCL2 IGFBP5 ITGB1BP1 PIN1 APOE RAC1 THBS1 FGF2 RHOB SLIT2 IGFBP3 PTPRJ STC1 CRK MECP2 CLIC4 PODN PRKG1 HMGB1 TCAF1 CSNK2B MIF NISCH CTNNA1 CNN2 TIE1 PFN2 OSBPL8 NHERF1 DPYSL3 GNA13 RRAS GDF15 RGN CYP1B1 EMILIN1 GNA12 NBL1 SPRED1 BMERB1 GREM1 STAT3 PTPN1 NF1 ADA RHOA KRIT1 SERPINB1 CLASP1 PTPN23 TIMP1 TGFBR1 BMPR1A DUSP3 CORO1C PDCD10 EPHA4 RECK CCN3 SULF1 TPM1 CDH11 AKT1 ADAM15 PTPRG GJA1 ROBO1 CORO1B DAG1 PTPRM CALR DPP4 THY1 RBBP4 HDAC2 VCL HMOX1 NF2
2.21578e-13	100	378	2.2093	GO:0031400 Negative regulation of protein modification process	https://amigo.geneontology.org/amigo/term/GO:0031400	BAG5 NXN MVP UFL1 WNK1 U2AF2 DNAJC10 GSTP1 DNAJA1 PPM1F SFRP1 TGFB1 CAV1 DKK1 STK38 BAG2 TNFAIP3 ITGB1BP1 RPL5 APOE DNAJB2 SPRY2 WARS1 RPL11 SLIT2 IGFBP3 PTPRJ RPS3 UCHL1 DBI ADAR VPS28 SQSTM1 PLPP3 SPRED1 CTNNB1 RPS7 QARS1 HEG1 AIDA NF2 ISG15 PPIA ENPP1 HSPA1A FYN HGF SIRT2 PSEN1 TMED2 BAX TSPO DNAJC3 PRKAA1 EPHB2 MICAL1 NIBAN1 PLAA ANGPT1 FLCN TBC1D24 CDK5 BDKRB2 PRNP RELA CTDSP2 KIRREL1 HDAC2 LYN TSG101 RTRAF CRKL CORO1C MACROH2A1 EIF4G1 TARDBP VPS25 TRIM21 AKT1 GNAQ G6PD CRTAP CHMP6 DCUN1D3 PTPN1 RACK1 GPRC5A GSK3B DUSP3 THY1 SLC8A1 CHP1 NF1 SIRPA FXYD1 SNX6 YWHAG IPO5 PAK2 IPO7
2.35136e-13	97	362	2.23774	GO:0045229 External encapsulating structure organization	https://amigo.geneontology.org/amigo/term/GO:0045229	COL16A1 MMP2 CCDC80 MMP11 MMP9 ECM2 LOX LOXL3 TGFBI RECK MMP19 LOXL1 POSTN LOXL2 SULF1 LOXL4 FBLN5 COL8A1 SERPINH1 MMP3 MMP14 CRTAP HAS2 COL4A1 THSD4 MMP1 COL13A1 SMOC1 MMP12 CST3 FSCN1 FAP TGFB1 AEBP1 PLG PXDN MELTF TNXB DPP4 ELN TIE1 TNFRSF1A NFKB2 CPB2 B4GALT1 CAV2 CAV1 DNAJB6 TGFBR1 ENG P4HA1 PRDX4 PDGFRA CYP1B1 EMILIN1 SLC39A8 COL6A1 CCN1 HSD17B12 ITGB1 MYO1E DDR2 PBXIP1 APBB2 TNFRSF11B ANTXR1 LAMB2 DAG1 RIC8A ADAMTSL1 VWA1 EXT1 ANXA2 VPS33B FLRT2 COL14A1 NF1 ERO1A DDR1 ITGB3 CLASP1 GPM6B EXOC8 FLOT1 GREM1 SH3PXD2B WASHC1 SLC2A10 ATP7A MATN2 ITGA2 NID2 CTSV ADAM10 CTSK ADAM15 BMP1
2.35136e-13	71	227	2.61204	GO:1903828 Negative regulation of protein localization	https://amigo.geneontology.org/amigo/term/GO:1903828	LMAN1 GOPC COMMD1 TAX1BP3 RHBDF1 NEDD4L ANKRD13A DNAJA1 ERP29 RANGAP1 CSK SFRP1 TGFB1 SNX3 MACROH2A1 TMEM59 ITGB1BP1 RAB11FIP5 AKT1 BTF3 SNX12 YWHAZ VCP SNX33 CHP1 NACA MTOR LEPROT CTNNA1 NEO1 VPS35 MAP4K4 TMED2 ABHD17B RHOQ GNAZ RHBDF2 ABHD17C CCN3 HADH PPP3CA ANGPT1 CDK5 ARF6 PTPN11 F2R NF1 NSFL1C GDI2 PICALM ACTN2 PPM1F NDFIP2 RAB23 GBP1 APOE NDFIP1 NUMB ROCK2 TMBIM1 CLTC DAB2 AP2M1 LRRC15 WWP2 GDI1 GPM6B WNK1 GSK3B PSMD9 MDFIC
3.20728e-13	22	30	6.12419	GO:0032511 Late endosome to vacuole transport via multivesicular body sorting pathway	https://amigo.geneontology.org/amigo/term/GO:0032511	VTA1 PTPN23 CHMP5 CHMP4B VPS25 VPS36 STAM SNF8 VPS28 CHMP6 TMEM50A LEPROT CHMP4A TSG101 STAM2 VPS37B MVB12A VPS37A UBAP1 VPS37D HGS MVB12B
3.65595e-13	78	264	2.46739	GO:0022604 Regulation of cell morphogenesis	https://amigo.geneontology.org/amigo/term/GO:0022604	ARHGEF7 PLXND1 EZR PLXNA1 PLXNA3 MYH10 RAC1 RDX MYO10 MSN FAM171A1 PLXNB1 RHOG FMNL1 NF2 ARAP1 PLXNB2 NEDD4L SYT1 CCL2 VEGFA SPARC ANXA1 ALDOA CORO1B SPAG9 FYN WDR1 FERMT2 RAB21 ZMPSTE24 SLC23A2 MYH9 CORO1A WNT5A FN1 EPHA4 RHOQ GNA13 EPHB2 CAPRIN1 ITGA7 PLAA GNA12 EPS8 PALM2AKAP2 TBC1D24 FBLIM1 MECP2 SLC30A1 DHX36 F2 RELN CDC42SE1 PARVA LPAR1 CYFIP1 CD44 DLG1 CAPZB NHERF1 CORO1C DIAPH1 WASF3 TPM1 ARHGAP18 SH3KBP1 CRK CFL1 PARVB PRPF40A SRC MARK2 EPB41L3 SEPTIN7 MOV10 DAG1 RASA1
4.15397e-13	89	322	2.30824	GO:0030336 Negative regulation of cell migration	https://amigo.geneontology.org/amigo/term/GO:0030336	STK24 RAP2C LRCH1 RAP2B SRGAP1 SRGAP2 GSK3B DDT JAG1 SFRP1 TGFB1 SERPINE1 C5 ENG CXCL12 CCL2 IGFBP5 ITGB1BP1 APOE RAC1 THBS1 FGF2 RHOB SLIT2 IGFBP3 PTPRJ STC1 MECP2 CLIC4 PODN PRKG1 HMGB1 TCAF1 CSNK2B MIF NISCH CNN2 TIE1 PFN2 OSBPL8 NHERF1 DPYSL3 GNA13 RRAS GDF15 CYP1B1 EMILIN1 GNA12 NBL1 SPRED1 BMERB1 GREM1 STAT3 PTPN1 NF1 ADA RHOA KRIT1 SERPINB1 CLASP1 PTPN23 TIMP1 TGFBR1 BMPR1A DUSP3 CORO1C PDCD10 EPHA4 RECK CCN3 SULF1 TPM1 CDH11 AKT1 ADAM15 PTPRG GJA1 ROBO1 CORO1B DAG1 PTPRM CALR DPP4 THY1 RBBP4 HDAC2 VCL HMOX1 NF2
4.71769e-13	110	438	2.09733	GO:0006979 Response to oxidative stress	https://amigo.geneontology.org/amigo/term/GO:0006979	HMOX1 GSR PRDX4 PRDX5 SOD1 PRDX3 MSRA ALDH3B1 HGF GCLM MAPK9 MMP9 STK24 STX4 TRPA1 MAPK8 APOA4 SLC11A2 STX2 STK25 TRIM32 TRIM25 UBR4 PDGFRA PML RHOB RPS3 TBC1D24 RELA NQO1 SLC8A1 PRKD1 HBA2 PPIA HBA1 HBB TXNIP FUT8 RRM2B MAP2K4 SIRT2 ABCC9 PSEN1 MMP2 SLC23A2 COMT PPP2CB CRYAB HSPA8 MACROH2A1 STAT1 GPX7 ADPRS TNFAIP3 APOE PXDN PRKAA1 EIF2S1 ANXA1 TOR1A CYP1B1 IDH1 MEAK7 COL6A1 ARL6IP5 EGFR MMP3 SLC7A11 EDNRA MMP14 ATP13A2 DDR2 CAPN2 STAT6 CRK GPX4 PDGFD PRNP OXSR1 ATP2A2 HDAC2 SRC ERO1A CD2AP RACK1 SOD2 PXN TPM1 PDCD10 SLC25A24 MAPK1 MAPK3 PRDX6 AKT1 G6PD ADAM9 PYCR1 VKORC1L1 FYN GSTP1 CYB5B TRAP1 FBLN5 ATP7A SIRPA HM13 ABCC1 PDLIM1 ATOX1 HSPA1A
4.98187e-13	34	68	4.17558	GO:0072666 Establishment of protein localization to vacuole	https://amigo.geneontology.org/amigo/term/GO:0072666	M6PR LAMP2 VPS41 AP3D1 PTPN23 VPS13C VPS25 VPS36 STAM SCARB2 VPS37B VPS37A SNF8 VPS28 PXK VPS37D PIK3R4 HSPA8 SQSTM1 RAB7A MON1B TNFAIP3 AP3B1 TMEM50A VPS4A HGS NEDD4 TSG101 GNPTG STAM2 MVB12A UBAP1 MVB12B AP3M1
5.8744e-13	259	1374	1.5742	GO:0010628 Positive regulation of gene expression	https://amigo.geneontology.org/amigo/term/GO:0010628	DAZAP1 CIRBP FXR1 NCL IL18R1 TNFSF4 SYNCRIP IGF2BP3 TRA2B SULF1 SSB FGF5 FGF2 RBMX LARP1 TRA2A CNBP HNRNPA0 YBX3 IL32 CSDE1 MAPK9 U2AF2 YBX1 ELAVL1 TP53BP1 VPS35 PABPC1 TFRC HSP90AA1 C1QTNF3 ERP29 DDT APEX1 CD276 PDCD5 GPI TGFB1 TYK2 SFRP4 C5 PANX1 CD81 GAPDH PRKAB1 VEGFA FN1 STAT1 IL1R1 ARHGEF2 UAP1 CD46 TARDBP KHDRBS1 RPL5 AGO2 FRMD8 PRMT1 TRAF3 PRKAA1 CHIA ANXA1 ADAM19 TLR2 THBS1 HNRNPD WARS1 SOD1 RPL11 G3BP1 HMGA2 ADAM17 TOMM70 FUBP1 MAPKAPK2 IFI16 MELTF B2M FADD STAT3 CXCL8 PAIP1 BSG MYD88 RELA C1QTNF1 IL17RA F2R PRKAG1 ATP6AP2 KPNA2 ANXA2 CCBE1 RPS27L YTHDF3 ISG15 S100A13 HMGB1 CD55 S100A10 MTOR HSPA1A ABCF1 HLA-E HLA-A DDX3X MIF APOBEC3C TAF15 UPF1 ITGA3 HFE HGF KPNA6 TNC EIF2AK2 CNN2 PKM DHX29 DDX1 ZMPSTE24 TMED2 MYH9 CD40 DNAJC3 SNRNP70 PRKD2 CAV1 ENG BMPR1A DKK1 HSPA8 PRPF19 EIF4G2 WNT5A TRIM32 RAB2B AKAP12 RFTN1 EIF5A CHI3L1 POSTN KRAS NIBAN1 SRSF1 LRRC32 CYP1B1 EMILIN1 SEMA7A PPP3CA ERBB2 AKT1 EIF2B5 GSN PTPRJ GJA1 CYRIB MMP14 APPL1 SPON2 ADAR LMNA ITGA2 DDX21 STAT6 CTNNB1 MECP2 TMED10 SMAD1 HEG1 STAT5B EIF1 HRAS DHX36 SMAD2 CALR PTPN11 SCRIB TMEM119 PRKD1 TMEM106A HDAC2 SRC OPA1 ITGB3 MMP12 PSEN1 EZR PRDX6 LAMTOR5 RDX MSN ROCK1 RAB27A ENO1 PLD1 GSK3B HNRNPC PPM1F SLC7A5 ELOB STX4 AKT2 SERPINE1 TGFBR1 MAPK8 MDK BAG2 MACROH2A1 PDCD10 EIF4G1 CD58 F3 FAM98A ARFGEF2 MAP2K2 SH3BGRL WBP2 EPHB2 ROCK2 SPRY2 FLOT1 YAP1 RAB1A EIF4A3 RPS3 NBAS ANGPT1 ELOC SNF8 ATP13A2 RPL26 EEF2 LIMS1 FAM98B RPS7 HGS PLSCR1 PLXNB2 SLC2A10 RPS4X DDRGK1 BMPR2 EIF3D EIF3E SLC38A2 RBM14 IFNGR1 RTN4 NIBAN2 RBP4 CLEC3B GPRC5B ROBO1 PRMT5 WDR77 HMOX1 IL6ST KLKB1
6.0321e-13	82	287	2.38605	GO:0003018 Vascular process in circulatory system	https://amigo.geneontology.org/amigo/term/GO:0003018	TJP1 EDNRA KCNMA1 ECE1 ACE BDKRB2 TGFB1 VEGFA ITGB1BP1 APOE SLIT2 PTPRJ DDAH1 ANGPT1 FGG FGA RHOA ROCK1 ABCC9 ATP2B1 FERMT2 MMP2 CAV1 SCPEP1 AKAP12 RAP1GDS1 SOD1 MANF EGFR ADD3 EXT2 VSTM4 F2R EXT1 PRKG1 HRH1 BMPR2 ITGA1 HBB SOD2 SLC2A3 SLC2A1 GCLM ABCC1 ITGA4 SLC5A6 SLC16A2 DOCK5 ITGB1 ADCY6 SLC1A3 SLC1A5 TRPM4 ROCK2 SLC8A1 SLC38A5 SLC12A2 SLC44A1 TFRC SLC4A4 SLC7A5 ABCC3 NHERF1 SLC38A1 SLC29A1 SLC1A4 LEPR SLC16A7 ABCC4 SLC6A6 SLC38A2 SLC7A1 SLC2A13 SLC16A1 INSR SLC19A1 SLCO3A1 SLC6A9 SLC2A10 SLC5A3 YES1 SRC
6.0321e-13	21	28	6.26338	GO:0046755 Viral budding	https://amigo.geneontology.org/amigo/term/GO:0046755	MVB12A MVB12B CHMP2B CHMP5 CHMP4B CHMP3 CHMP2A CHMP1A PDCD6IP CHMP6 CHMP4A CHMP1B TSG101 VPS4B VPS4A NEDD4 VPS37B LRSAM1 VPS37A VPS28 VPS37D
6.10157e-13	35	72	4.0596	GO:0150116 Regulation of cell-substrate junction organization	https://amigo.geneontology.org/amigo/term/GO:0150116	ITGB1BP1 THY1 SLK COL16A1 NRP1 VEGFA RAC1 ROCK1 EPB41L5 LAMTOR2 PTPRA MMP14 ARF6 GREM1 MAPRE2 RCC2 SRC CORO1C VCL GPM6B FERMT2 CLASP1 PPM1F DUSP3 PTPRJ LIMS1 S100A10 MAP4K4 SFRP1 IQSEC1 TLN1 RHOA SLC9A1 ROCK2 THBS1
6.61093e-13	163	755	1.80297	GO:0018193 Peptidyl-amino acid modification	https://amigo.geneontology.org/amigo/term/GO:0018193	UBE2I UBA2 SAE1 SUMO3 MVP CD44 ROCK1 SIRT2 PRKACA MARK2 FGFR1 UBE2K GSK3B PPIE FKBP1A MAPK1 PPM1F RANGAP1 PRMT5 CSNK2A1 MAPK3 CEMIP SFRP1 IKBKB TGFB1 CAV1 TGFBR1 MAPK8 DKK1 BST1 METAP2 VEGFA LOX PDGFRB LOXL3 QPCT EPHA4 ARHGEF2 PRMT1 MAP2K2 PIN1 TRPM4 LOXL2 PDGFRA CAB39 SPRY2 NMT1 ABI1 PPIL1 ERBB2 AKT1 GALNT2 CAMK2D SETD7 EGFR GOLGA7 ADAM17 NMT2 PLOD2 RANBP2 ANGPT1 NRG1 DDR2 MAPKAPK2 CDK5 PRDX3 PPIB CTNNB1 PPIC INSR PRNP OXSR1 RAB6A PAK2 ZDHHC20 P4HB NF2 PPIA PTPN1 SRC STK39 MTOR CSNK2B BAG6 DDR1 MIF LYN FYN HGF DIP2B PFN2 PSEN1 BAX NRP1 CD40 EHD4 TRIM38 WNT5A NCL PRKAA1 CHI3L1 FKBP11 PML PDGFC PTPRJ ACE TBC1D24 PLPP3 SPRED1 GREM1 BDKRB2 HINT1 TPST1 PDGFD RELA FKBP2 YES1 RELN HDAC2 ASPH S1PR2 WNK1 TNFRSF1A TFRC TSG101 PRKD2 CSNK1A1 PDCD10 EIF4G1 ACVR1 DOCK7 VPS25 IL6ST IGF1R RPTOR CNOT9 TNKS1BP1 ATP13A2 ITGA5 VKORC1 CHMP6 PTPN11 VPS33B PRKD1 VKORC1L1 CNOT7 RACK1 ITGB3 GPRC5A DLG3 CAD P3H3 GAPDH RAP2C EPHB2 PRKCA DIP2A ATP7A GPRC5B RAP2B SNX6 METAP1 RPS6KA3
8.28628e-13	97	369	2.19529	GO:0043086 Negative regulation of catalytic activity	https://amigo.geneontology.org/amigo/term/GO:0043086	MVP SERPINB1 PHPT1 PPP1R12A GSTP1 TMED2 PPM1F CST3 TIMP1 DNAJB6 SERPINE1 APOC3 CAND1 GAPDH STK38 BAG2 VEGFA ITGB1BP1 RPL5 RECK SH3BP4 APOE NES LAMTOR5 LRCH1 THBS1 WARS1 PTPRJ SPOCK1 UCHL1 EIF4A2 CSTB ADAR IFI16 ABCE1 PRDX3 SPRED1 SERPINB8 ANGPTL4 ARL6IP1 RPS7 QARS1 HEG1 HRAS PAK2 IFIT1 AIDA CHP1 PPIA ARL2 TFPI PSEN1 TFPI2 PLAUR CD44 WNK1 TSG101 DNAJA1 RTRAF MMP9 CSNK2A1 CAV1 ENG CORO1C MACROH2A1 PCID2 VPS25 BIN1 RDX AKT1 RPL11 GNAQ CCAR2 CHMP6 RCC2 PTPN1 SRC DDX3X CAST GPRC5A TIMP3 GLA DUSP3 EPHB2 TMBIM1 THY1 BAG5 SLC8A1 NF1 LYN SNX6 YWHAG GNAI3 IPO5 GSK3B GNAI2 IPO7
8.52334e-13	141	623	1.89007	GO:0007507 Heart development	https://amigo.geneontology.org/amigo/term/GO:0007507	TGFBR1 PDLIM1 ACVR1 FN1 CACYBP PDLIM2 PDLIM4 CCM2 GJA1 PDLIM3 PDLIM5 TGFBR2 SGCD HEG1 PDLIM7 TGFB1 DKK1 FGF2 NRG1 PLXND1 ITGA3 AP2B1 MATR3 MAP2K3 ELN WNK1 MAP2K4 TIE1 TNFRSF1A ABCC9 CDC42 SEMA3C ACTN2 FGFR1 PSEN1 IFT25 KCNK2 ZMPSTE24 CAD TMED2 MMP2 GNA11 SLC9A1 NRP1 CRKL MAPK1 AP1B1 JAG1 MIB1 MAPK3 STK3 GYS1 ENG BMPR1A PRKAR1A EIF4G2 PTK7 VEGFA LOX CERT1 WNT5A SNX17 RTN4 FHL2 ECE1 NRP2 PRMT1 MAP2K2 NOTCH2 PDGFRA YAP1 EMILIN1 SEC24B IGF1R ERBB2 COL6A1 CCN1 SYPL2 ADAM15 PTPRJ TENM4 ITGB1 EDNRA TOMM70 FZD1 ACE G6PD SHC1 LMNA SGCB ILK DCHS1 GREM1 CTNNB1 MECP2 SMAD1 HAS2 GAA DAG1 DHX36 SMAD2 CALR FZD2 EXT1 GJC1 FLRT2 PRKG1 COL14A1 NF1 FLNA PARVA MTOR BMPR2 SOD2 RHOA FZD7 DSG2 TPM1 EGFR SPRED1 FBN1 INSR SH3PXD2B PTPN11 ROCK1 GSK3B FKBP1A HECTD1 PDGFRB WDR11 MICAL2 ROCK2 RBP4 CDH11 SLIT2 ROBO1 BASP1 SLC8A1 EPHB4 NACA SRI
9.16892e-13	105	414	2.11805	GO:0019693 Ribose phosphate metabolic process	https://amigo.geneontology.org/amigo/term/GO:0019693	ADSS2 PFKP PKM ENO1 NT5C2 TIGAR CAD PGK1 GPI ENO3 ALDOC GAPDH TPI1 ENO2 UMPS AMPD2 ADCY7 PAICS AMPD3 NT5E ADCY3 ATIC PAPSS1 PRPSAP2 PRPS1 AK3 ALDOA ATP5F1A NPR2 CMPK1 GMPS HPRT1 HINT1 CTPS1 NUDT4 ADCY6 ENPP1 APRT ADSL GNAI3 GMPR2 TGFB1 SULT1E1 HSPA8 RAB23 RHOQ RAN EFL1 ATP1B1 FLCN GART ADCY9 PGAM1 PFAS OPA1 HSPA1A AK2 COASY ABCC9 PRKACA DLG1 DNM1L TSPO PYGL NME3 OGDH AK1 GALK1 PPP2CA ATP6V1A ITPA MPP1 PRKAA1 COL6A1 CASK ATP6V1B2 ADK ADPGK SLC2A6 VCP STAT3 NUDT9 BPGM DPYD ADA SRC NME1 NME2 SLC4A4 PSEN1 EPHA2 UCHL1 G6PD INSR ARL2 SDHA LDHA RPTOR NDUFS6 MTOR PGM1 ABHD14B BPNT1 TPST1 PRKAG1
9.67202e-13	40	92	3.63094	GO:0006900 Vesicle budding from membrane	https://amigo.geneontology.org/amigo/term/GO:0006900	AP3D1 PICALM SAR1A DNM2 CHMP5 SEC23A CHMP4B GOLPH3 SEC24A SEC31A SEC24B SEC24D SAR1B SEC13 PEF1 CHMP6 SEC24C TMED9 ARFGAP3 CHMP4A TMED10 S100A10 SURF4 AP1G1 CUL3 VAPA SNX3 VAPB VPS4A RAB1A AP2M1 ANXA2 PDCD6 TRAPPC8 AP3S1 TRAPPC4 RAB7A TMED2 PPP6C CSNK1D
1.01311e-12	87	316	2.29921	GO:0045765 Regulation of angiogenesis	https://amigo.geneontology.org/amigo/term/GO:0045765	KRIT1 RNH1 TIE1 MYDGF SERPINE1 VEGFA THBS1 VEGFC THBS2 HSPB6 HMOX1 SPARC F3 AGO2 PLCG1 SULF1 FGF2 ANXA3 WARS1 CXCL10 CXCL8 TGM2 PDCD6 PLXND1 ADGRA2 WNK1 NRP1 CD40 TJP1 ENG RECK CYP1B1 EMILIN1 PML EPHA2 RHOB DDAH1 ITGA5 TGFBR2 ERAP1 SPRED1 GREM1 CTNNB1 STAT3 CCBE1 NF1 ITGB3 EPN1 PRKD2 SHC1 JAK1 PRKD1 SARS1 PKM ROCK1 PGK1 MDK WNT5A STAT1 PTGIS RRAS PAK4 CHI3L1 ROCK2 SPRY2 ADAM12 ITGB1 PRKCA NAXE MECP2 SMAD1 RELA PTPRM HGS GRN SLC12A2 SFRP1 RTN4 CEMIP2 NIBAN2 HMGA2 PDCD10 TNFAIP3 CCM2 ERBB2 HSPG2 ANGPTL4
1.1969e-12	339	1931	1.4661	GO:0051240 Positive regulation of multicellular organismal process	https://amigo.geneontology.org/amigo/term/GO:0051240	PLXND1 KARS1 TIE1 MYDGF SRPX2 BST1 VEGFA FXR1 PLXNA1 IL18R1 TNFSF4 NECTIN2 PLXNA3 NUMB SULF1 VEGFC DAB2 CYRIB PLXNB1 B2M IGF2 F2 F2R TMEM119 PLXNB2 PDCD1LG2 SIRPA F3 GSTO1 HSPB6 IL32 MAPK9 TP53BP1 TFRC FERMT2 HSP90AA1 C1QTNF3 KLHL22 DDT HMOX1 CD276 IL4I1 TGFB1 RPS19 TYK2 PTN CAV1 SERPINE1 C5 SMURF2 PANX1 MDK CD81 GAPDH ACVR1 STAT1 IGFBP2 IL1R1 ARHGEF2 UAP1 CD46 PLG GLIPR2 AGO2 PLCG1 FRMD8 APOE TRAF3 PRKAA1 CHIA FST ANXA1 SERPINE2 TLR2 THBS1 SEMA7A FGF2 ANXA3 SOD1 CCN1 G3BP1 ADAM17 TOMM70 ANGPT1 NRG1 TGFBR2 IFI16 FADD BMP1 CXCL8 ROBO1 YWHAG FGG FGA BSG MYD88 RELA C1QTNF1 IL17RA ATP6AP2 KPNA2 ANXA2 CCBE1 ISG15 S100A13 HMGB1 CD55 CD47 DPP4 TGM2 GP1BB HLA-E HLA-A DDX3X MIF PDCD6 UFL1 HGF KPNA6 EIF2AK2 YBX3 WNK1 AP3D1 NTN1 RHOA CBFB VPS35 ATP2B1 FGFR1 ITCH XRCC5 DDX1 RAB21 CPB2 PSEN1 EFNB1 FH EZR NRP1 LGALS1 TSPO PRMT5 CD40 ATP11C CORO1A SLC7A5 TJP1 DECR1 PRKD2 MTPN RHEB TGFBR1 ENG CXCL12 BMPR1A DKK1 EIF4G2 PRKAB1 MAN2A1 WNT5A FN1 STK25 EPHA4 LEPR MFAP2 TRIM32 GPR68 PCID2 MAP2K2 RAB2B AKAP12 RFTN1 MAP1B AP3B1 WASF3 CHI3L1 POSTN EPHB2 KRAS LOXL2 NOTCH2 IL6ST CAPRIN1 APPL2 FLOT1 YAP1 CYP1B1 EMILIN1 HADH PPP3CA AMIGO2 AKT1 CRABP2 RHOB PDGFC TPBG EGFR ADD3 PTPRJ TENM4 ITGB1 TWF1 GJA1 DDAH1 MMP14 APPL1 ACE SPON2 TBC1D24 ALPL DDR2 MAPKAPK2 ATP1A1 ITGA2 ERAP1 ABCA1 DDX21 RAB8B STAT6 GREM1 VKORC1 CTNNB1 SLC20A2 STAT3 MECP2 ROR2 NLGN2 TMED10 SMAD1 SLC30A1 NEGR1 DAG1 HEG1 STAT5B HRAS DHX36 SMAD2 PTPN11 SCRIB EPHB3 TSKU TMEM106A FLRT2 THBS2 NAP1L1 TRPV2 RELN PTPN1 HDAC2 HRH1 ADA SLC39A10 DYNC1H1 SRC DDRGK1 MTOR OPA1 GDI1 BMPR2 LYN ITGB3 MMP12 CYFIP1 ROCK1 ENO1 LAMTOR5 JAK1 PRKD1 MME GPM6B PKM CTTN SLC9A1 MACROH2A1 SNX4 RTN4 CD58 ACVR2A ARFGEF2 PTGIS VAMP7 RRAS PAK4 FLOT2 BIN1 SDCBP RAB1A SLC7A1 TGFB1I1 CAMK2D SH3KBP1 ADAM12 RPS3 PRKCA ITGA5 PPIB ANO6 SLC8A1 HSPA1A NME2 TWF2 TNXB IFNGR1 GRN NRDC GNAS JAG1 CCL2 TRPM4 ROCK2 TMBIM1 NIBAN2 TPM1 IGF1R RPTOR HMGA2 THY1 NPTN GPRC5B CFL1 BASP1 ENPP7 NACA RACK1 PLAT PLAU ACTL6A SMARCC2 RBBP4 FLNA FYN CSK HSPH1 SLIT2 LRPAP1 ANGPTL4 ATP2A2 YES1 THBD
1.39847e-12	38	85	3.73346	GO:0033627 Cell adhesion mediated by integrin	https://amigo.geneontology.org/amigo/term/GO:0033627	ITGA3 ITGA6 ITGA4 PLAU ITGA7 ITGA11 ITGAV ITGA10 FERMT3 ITGA5 ITGA2 ADAM9 ITGA1 COL16A1 SERPINE1 CCN3 EPHA2 ITGB1 ADAM17 PLPP3 FBN1 ADA DPP4 ITGB3 ICAM1 CRKL LPXN ITGB1BP1 SWAP70 CYP1B1 EMILIN1 CRK PTPN11 EXT1 WNK1 PIEZO1 JAM3 LYN
1.69628e-12	35	74	3.94988	GO:0008333 Endosome to lysosome transport	https://amigo.geneontology.org/amigo/term/GO:0008333	AP3D1 TSG101 RAB7A MGRN1 VPS18 VAMP7 MVB12A UEVLD PLEKHF1 PXK SCYL2 RHOB CHMP5 CHMP3 VPS41 VPS4B ARL8B TGFBRAP1 BIN1 VPS33A SNX27 EPG5 VCP VPS39 UBXN6 VPS16 CHMP2B CHMP4B CHMP2A CHMP1A VPS4A CHMP6 CHMP4A CHMP1B M6PR
1.69804e-12	77	266	2.41744	GO:1901873 Regulation of post-translational protein modification	https://amigo.geneontology.org/amigo/term/GO:1901873	NDFIP2 NDFIP1 BAG5 NXN COMMD1 MYCBP2 UFL1 WNK1 U2AF2 HSP90AA1 GSK3B DNAJA1 HUWE1 HSP90AB1 STUB1 UBE2I TGFBR1 WFS1 BAG2 SKP1 TNFAIP3 RPL5 UBA2 HSPBP1 DNAJB2 SPRY2 DERL1 SAE1 RPL11 RPS3 ANGPT1 VPS28 SQSTM1 VCP CTNNB1 UBB RPS7 UBE2N PTTG1IP ISG15 HSPA1A DDX3X UBE2V1 FYN DCUN1D1 HSPA5 MAPK9 ITCH TSPO CAV1 AIMP2 WDR48 PLAA FLCN CDK5 WBP1L RELA DCUN1D3 CUL3 UBE2L3 PSMD10 TRIM21 AKT1 PEF1 CRTAP GABARAP PPIA PDCD6 ARRDC3 WASHC1 CHP1 COPS7A COPS5 COPS4 COPS3 COPS2 COPS6
2.12117e-12	112	459	2.03776	GO:0050900 Leukocyte migration	https://amigo.geneontology.org/amigo/term/GO:0050900	ITGA3 STK10 ITGA6 CCL2 VEGFA CXCL6 LGALS3 ITGA7 LRCH1 RAC1 VEGFC CXCL3 CXCL5 CXCL1 CXCL10 CXCL8 OXSR1 STK39 ADAM17 ROCK1 DDT RPS19 C5 CXCL12 BST1 SBDS GNAI1 MOSPD2 ANXA1 SLIT2 MSN THY1 JAM2 AIMP1 JAM3 PPIB HMGB1 PPIA MIF CD9 WNK1 CNN2 CDC42 WDR1 B4GALT1 MMP2 ICAM1 CRKL BDKRB1 CD99L2 CORO1A TGFB1 PTN MDK CD81 ITGA4 IL1R1 PLG RAC2 GDF15 TRPM4 MPP1 SWAP70 P2RX4 EMILIN1 RPL13A PTPRJ EPS8 MMP14 NBL1 ITGA2 GREM1 CRK FADD ROR2 PDGFD MYD88 STAT5B IL17RA EXT1 NF1 ADA ITGA1 ITGB3 MAPK1 MAPK3 SLC12A2 RHOA DNM1L SERPINE1 RARRES2 GOLPH3 WNT5A CCN3 ADAM10 AKT1 ITGB1 BSG ANO6 CALR DPP4 LYN RTN4 THBS1 CD47 SIRPA MYH9 FYN HMOX1 YES1 PIP5K1C SRC
2.12154e-12	137	606	1.88797	GO:0009896 Positive regulation of catabolic process	https://amigo.geneontology.org/amigo/term/GO:0009896	GSK3B CCDC22 TRIM38 SNX4 TMEM59 CNOT1 TRIM21 TRIM22 DNAJB2 CSNK1D FYCO1 PLEKHF1 YTHDF3 CNOT7 HSPA1A PSMC5 PSMC6 PSMC2 PSMC3 UPF1 CSDE1 UFL1 YBX1 NEDD4 WIPI1 PABPC1 NRDC KHSRP SPTLC1 CSNK2A1 PSMD10 CDK16 STUB1 CCNY APOA4 TRIM23 CSNK1A1 FXR1 TNFAIP3 TRIM32 TARDBP OPTN AGO2 APOE SNX9 PRKAA1 HSPBP1 SYNCRIP CAPRIN1 HNRNPD CUL4A TMX1 TGFB1I1 AKT1 FLCN MOV10 SQSTM1 VCP DDB1 PAIP1 SNX33 BCAP31 TPCN1 DDRGK1 RACK1 PSMC4 NEDD4L MAPK9 ELAVL1 ROCK1 SIRT2 ITCH PSEN1 HMOX1 PSMC1 MAPK3 WFS1 BAG2 UBR4 NDFIP1 CUL4B DAGLB SRC VPS35 SLC4A4 HSP90AA1 EZR WNT5A RDX MSN GNAI3 NSF RAB7A BAX SH3GLB1 TOM1 SGTA AKT2 CAV1 CD81 USP5 RAB3GAP1 RAB3GAP2 SH3BP4 RALB LRSAM1 PIP4K2A DAB2 UCHL1 LARP1 SNF8 VPS28 PACSIN3 PAFAH1B2 GABARAP INSR DHX36 SNX18 PRKD1 UBQLN2 HMGB1 PTPN1 HTT ATG7 BAG6 VDAC1 SEC22B PIP4K2B HECTD1 ELOB ROCK2 ADAM9 ENPP7 RPTOR CNOT9 TNKS1BP1 MTOR
2.25644e-12	80	283	2.36075	GO:1901888 Regulation of cell junction assembly	https://amigo.geneontology.org/amigo/term/GO:1901888	MYCBP2 ROCK1 GPC4 SRPX2 ITGB1BP1 ROCK2 FLOT1 THY1 SLK PRKACA COL16A1 NRP1 VEGFA RAC1 DOCK1 RHOG NTN1 VPS35 FGFR1 PTPRS CAV1 DKK1 WNT5A EPB41L5 RTN4 GNA13 NEDD8 UBE2M MAP1B CC2D1A TRIM47 PTPRA EPHB2 DOCK10 AMIGO2 TPBG FARP1 MMP14 FZD1 NAE1 ACE ARF6 GREM1 CTNNB1 NLGN2 NEGR1 NECTIN3 RCC2 EPHB3 FLRT2 THBS2 PTPN1 SRC SRGAP2 S1PR2 CORO1C EIF4G1 VCL GPM6B FERMT2 CLASP1 PPM1F TJP1 IKBKB DUSP3 RAP1A RAP1B EPHA2 PTPRJ LIMS1 S100A10 MYO1C MAP4K4 SFRP1 TLR2 PDLIM5 TLN1 RHOA SLC9A1 THBS1
2.63175e-12	87	321	2.2634	GO:0051258 Protein polymerization	https://amigo.geneontology.org/amigo/term/GO:0051258	CAPG PFN2 CAPZB ADD1 COTL1 MTPN PFN1 CAPZA1 VASP TUBGCP3 TUBGCP6 TUBGCP2 TUBG1 DIAPH1 ARHGAP18 DIAPH2 GSN ADD3 TWF1 WASHC5 NDEL1 CKAP5 FLII CAPZA2 INF2 TWF2 MAP4 UBE2K DNM2 HSP90AA1 MAPRE1 CHMP4B STMN2 CHMP3 TRIM32 EML2 TBCD SLIT2 RASA1 LMOD1 FGA DCTN1 ARL2 FKBP4 ELN DLG1 TUBB1 CORO1A PIK3R2 STMN1 SNX9 MAP1B BIN1 ARPC5L RDX TMOD3 EPS8 CYRIB ARPC5 ARPC2 TUBA1A FGG GRB2 KIRREL1 KANK2 CD2AP MTOR ARPC4 CYFIP1 CLASP1 CTTN ARHGEF7 CHMP2A RAC1 CSNK1D RPS3 ARF6 GPX4 MECP2 MYADM DRG1 HSPA1A CHMP4A NCKAP1 RANBP9 TRIOBP WASF3
2.65987e-12	54	155	2.90944	GO:0008360 Regulation of cell shape	https://amigo.geneontology.org/amigo/term/GO:0008360	PLXND1 EZR PLXNA1 PLXNA3 MYH10 RAC1 RDX MYO10 MSN FAM171A1 PLXNB1 RHOG FMNL1 NF2 ARAP1 PLXNB2 CCL2 VEGFA ANXA1 ALDOA FYN WDR1 FERMT2 ZMPSTE24 MYH9 CORO1A FN1 RHOQ GNA13 ITGA7 GNA12 EPS8 PALM2AKAP2 FBLIM1 F2 CDC42SE1 PARVA LPAR1 CYFIP1 DLG1 NHERF1 DIAPH1 WASF3 TPM1 ARHGAP18 SH3KBP1 CRK PARVB PRPF40A MARK2 EPB41L3 SEPTIN7 DAG1 RASA1
3.02234e-12	72	243	2.47442	GO:0007163 Establishment or maintenance of cell polarity	https://amigo.geneontology.org/amigo/term/GO:0007163	KRIT1 CDC42 FSCN1 DLG1 DLG3 LIN7A RHOQ LLGL1 RAC1 LIN7C AMOTL1 NDEL1 CKAP5 RHOG SCRIB PARVB PARVA DCTN1 SIPA1 WDR1 MARK2 CLASP1 MAPRE1 CTNNA1 FAT1 EZR CRKL MYH9 PDLIM1 NHERF1 TCIRG1 PTK7 WNT5A ACTR3 STK25 MAP1B SPRY2 ACTR2 IGF1R LMNA ARF6 JAM3 ILK CRK ARF4 MAP4 NSFL1C RHOA ZW10 GOLPH3 DOCK7 RAP1B FLOT2 MSN GSN ITGB1 GJA1 CYRIB HTT GSK3B RAB10 DYNLT1 PDCD6IP RACK1 ERBIN CLIC4 ROCK1 SLC9A1 CAP1 ROCK2 SNX27 CDC42BPB
3.15223e-12	67	218	2.56664	GO:0043087 Regulation of gtpase activity	https://amigo.geneontology.org/amigo/term/GO:0043087	ARHGEF7 RABGAP1 TMED2 RANGAP1 ARHGEF10 CAV2 RAB3GAP1 EPHA4 DOCK7 ITGB1BP1 SH3BP4 SNX9 LRCH1 SOD1 PKP4 ABR CRK TBC1D10B HRAS SNX18 EPHB3 ARAP1 NF1 RACK1 ARL2 TAX1BP3 SRGAP2 RAB3GAP2 RAP1GDS1 ARHGAP17 IQGAP2 RASA1 ASAP1 GAPVD1 RASA3 RDX WNK1 FERMT2 GSK3B ITGA6 CD40 STMN1 PIN1 LARS1 EPHA2 PIP5K1A RSU1 ITGB1 NDEL1 LIMS1 RHOG RCC2 SCRIB F2R PRKG1 S100A10 MAP4K4 SFRP1 CORO1C RAP1A DOCK10 DOCK11 THY1 PLXNB1 MAPRE2 PLXNB2 TGM2
3.22971e-12	154	713	1.80376	GO:0043085 Positive regulation of catalytic activity	https://amigo.geneontology.org/amigo/term/GO:0043085	ARHGEF7 CD44 MAP2K3 RHOA SCARB1 FGFR1 TIGAR XRCC5 HSP90AA1 ERP29 TBC1D10A PPM1F RANGAP1 EEF1A2 PSMD10 UBE2I CEMIP MTMR9 ARHGEF10 CAV2 SSBP1 CCNY APOA4 SLC11A2 RAD50 SKP1 PDCD10 WNT5A DOCK7 F3 ITGB1BP1 MAP2K2 HIP1 POR APOE SNX9 CAB39 ABI1 FGF2 TOM1L1 ERBB2 AKT1 CCN1 PKP4 EGFR RPS3 B3GAT3 HMGA2 ADAM17 ANGPT1 RHOC DBI NRG1 ABR VCP YWHAB FADD FNTA ADAM9 INSR HRAS SNX18 F2 F2R RPS27L ARAP1 PLSCR1 HMGB1 PPIA PTPN1 NF1 SRC ASPH HSPA1A RACK1 TAX1BP3 DDX3X PDCD6 SRGAP2 RAB3GAP1 RAP1GDS1 ARHGAP17 ASAP1 EPHA4 NCSTN STAT3 UBE2L3 PSENEN FAS GRN ROCK1 FERMT2 GSK3B ITGA6 CD40 MAPK3 STX4 MAPK8 DAP PPP2CA PIN1 LARS1 TAOK3 ANP32B PLAA THBS1 EPHA2 PIP5K1A JTB RALB ARL6IP5 GSN RSU1 ITGB1 DDR2 IFI16 ATP7A NDEL1 LIMS1 ROBO1 RHOG SCRIB S100A10 DDRGK1 LYN ITGB3 ARRDC3 FYN MAP4K4 DLG3 SFRP1 CAV1 CORO1C SERINC1 PDGFRB RAP1A CHI3L1 DOCK10 DOCK11 THY1 TGFBR2 PLXNB1 MAPRE2 GPRC5B RELN SLC5A3 TGM2 HSPE1 TNFRSF10B MARK2 GNAS CAP1 EDNRA PRKAG1
3.42247e-12	39	91	3.57907	GO:0048041 Focal adhesion assembly	https://amigo.geneontology.org/amigo/term/GO:0048041	ARHGEF7 ITGB1BP1 THY1 SLK COL16A1 NRP1 VEGFA RAC1 RCC2 ROCK1 FERMT2 EPB41L5 PTPRA MMP14 ITGA2 GREM1 SRC CORO1C VCL GPM6B ACTN1 CLASP1 ACTN2 PPM1F DUSP3 CDH11 PIP5K1A PTPRJ LIMS1 S100A10 MAP4K4 CTTN SFRP1 TRIP6 TLN1 RHOA SLC9A1 ROCK2 THBS1
3.54061e-12	135	598	1.8853	GO:0050808 Synapse organization	https://amigo.geneontology.org/amigo/term/GO:0050808	MYCBP2 NEDD4 GPC4 SRPX2 PTPRS ABHD17B PPFIBP1 PTK7 CDH6 DOCK10 ABHD17C PTPRF SDK1 NLGN2 CDH2 CYFIP1 RHOA WNT5A AGO2 APOE SNX27 DOCK1 APPL1 YWHAZ TLN2 RHOG SRGAP2 PLXND1 ITGA3 FYN TNC NTN1 ROCK1 VPS35 PFN2 CDC42 ACTN1 DLG1 FGFR1 PSEN1 CHMP2B CTTN EZR NRP1 CRKL DAAM1 DKK1 PFN1 HSPA8 STK38 RTN4 EPHA4 MESD NRP2 GNA13 RAP1B NEDD8 LAMA5 UBE2M CAP1 MAP1B CC2D1A TRIM47 WASF3 EPHB2 CAPRIN1 DBNL SDCBP ADAM10 SEMA7A SEPTIN11 AMIGO2 IGF1R ERBB2 AKT1 RHOB TPBG TENM4 ITGB1 SLC7A11 FARP1 ASAP1 NPTN FZD1 RER1 WASF2 NAE1 PLXNB1 CDK5 VCP ARF6 CRK TUBA1A CTNNB1 ARF4 FNTA MECP2 ROR2 SLC30A1 KIF5B PRNP LAMB2 NEGR1 DAG1 DHX36 NECTIN3 EPHB3 FLRT2 THBS2 COL4A1 CLN3 RELN TUBB PTPN1 PLXNB2 NF1 FLNA CD2AP PRRT1 PCDHGC3 ITGB3 S1PR2 EIF4G1 RAB29 CFL1 DCTN1 PIN1 TLR2 ARF1 DIP2A PDLIM5 APBB2 INSR F2R CAST
5.02639e-12	30	58	4.31957	GO:0048278 Vesicle docking	https://amigo.geneontology.org/amigo/term/GO:0048278	STXBP2 STX7 STX4 VPS18 STX10 STX2 STXBP3 STX12 STX16 STX6 STXBP1 USO1 STX3 STX8 CAV2 YKT6 EXOC2 RAB8A SYT1 EXOC4 TPRG1L CLN3 RALB EXOC5 EXOC1 EXOC8 EXOC6B EXOC3 EXOC7 VAMP3
5.03483e-12	48	130	3.08351	GO:0009185 Ribonucleoside diphosphate metabolic process	https://amigo.geneontology.org/amigo/term/GO:0009185	PFKP PKM ENO1 TIGAR PGK1 GPI ENO3 ALDOC GAPDH TPI1 ENO2 ALDOA CMPK1 RRM2B CAD FLCN RRM1 PGAM1 AK2 PRKACA DLG1 OGDH AK1 GALK1 PPP2CA UMPS MPP1 PRKAA1 NT5E COL6A1 CASK AK3 ADPGK SLC2A6 STAT3 NUDT9 BPGM SRC SLC4A4 PSEN1 UCHL1 INSR ARL2 LDHA RPTOR MTOR PGM1 PRKAG1
5.07317e-12	37	84	3.67849	GO:0014909 Smooth muscle cell migration	https://amigo.geneontology.org/amigo/term/GO:0014909	PLAT PDGFRB SERPINE1 IGFBP5 PLAU CCN3 SLIT2 IGFBP3 PRKG1 FAT1 PLXNA1 GNA13 POSTN CYP1B1 GNA12 ACE DDR2 ITGA2 ATP7A CRK HAS2 PDGFD PTPN1 NF1 SRC PARVA LPAR1 DDR1 ITGB3 BMPR1A MDK DOCK7 TPM1 DOCK5 S100A11 CORO1B NRP1
5.21275e-12	75	261	2.39976	GO:1903320 Regulation of protein modification by small protein conjugation or removal	https://amigo.geneontology.org/amigo/term/GO:1903320	NDFIP2 NDFIP1 BAG5 NXN COMMD1 MYCBP2 UFL1 WNK1 U2AF2 HSP90AA1 GSK3B DNAJA1 HUWE1 HSP90AB1 STUB1 UBE2I TGFBR1 WFS1 BAG2 SKP1 TNFAIP3 RPL5 UBA2 HSPBP1 DNAJB2 SPRY2 DERL1 SAE1 RPL11 RPS3 ANGPT1 VPS28 SQSTM1 VCP CTNNB1 UBB RPS7 UBE2N PTTG1IP ISG15 HSPA1A DDX3X UBE2V1 FYN DCUN1D1 HSPA5 MAPK9 ITCH TSPO CAV1 AIMP2 WDR48 PLAA CDK5 WBP1L RELA DCUN1D3 CUL3 UBE2L3 PSMD10 TRIM21 AKT1 PEF1 GABARAP PPIA PDCD6 ARRDC3 WASHC1 CHP1 COPS7A COPS5 COPS4 COPS3 COPS2 COPS6
5.28457e-12	146	668	1.82526	GO:0032787 Monocarboxylic acid metabolic process	https://amigo.geneontology.org/amigo/term/GO:0032787	ACAA1 PFKP PKM ACSL4 HSD17B10 ENO1 ACAT1 TIGAR ME2 ECHDC1 ACOT7 PCK2 PGK1 FAH DECR1 GPI ETFB PTGR1 ENO3 ALDOC PTGES3 GAPDH TPI1 ENO2 LDHB DSE ACOT2 ABCD4 ACAT2 ACSL3 PTGIS ECHS1 LDHA HADHB HADH ETFA PGD EPHX1 ALDOA DLAT AKR1C2 DBI PRXL2B DAGLB ACAA2 ECI1 FASN ALOXE3 AKR1C1 AKR1C3 ADH1B ACACA DLD SIRT2 ACADVL GSTP1 GGT5 GGT1 IL4I1 ILVBL PTGDS APOA4 APOC3 UBR4 GSTM1 GRHPR CYP1B1 HSD17B12 FLCN BDH2 GPX4 SRR CHST14 PGAM1 ALDH1A3 ADH5 GSTM2 MIF GSTA1 HAGH TNFRSF1A ABCC9 PRKACA MGLL SLC1A3 ATP8B1 AKR1B1 PHGDH COMT ECH1 OGDH CAV1 GALK1 SLC38A1 PRKAB1 PPP2CA RBP1 AKR1A1 FABP3 GDF15 RGN ACSS2 PRKAA1 ANXA1 ALDH1L2 APPL2 PLAA SLC5A6 IDH1 SORD SLC16A3 COL6A1 CRABP2 PTGES2 SLC16A1 ADPGK SLC2A6 CRYL1 TNXB STAT3 BPGM MBLAC2 PRKAG1 IDH2 SRC SLC4A4 PSEN1 AKT2 ERLIN1 AKT1 UCHL1 INSR ARL2 SCP2 SCPEP1 NPC1 RPTOR MTOR PGM1 OSBP OSBPL9 OSBPL1A AASDHPPT PANK4 CBR1 VDAC1
5.42771e-12	144	656	1.83318	GO:0051046 Regulation of secretion	https://amigo.geneontology.org/amigo/term/GO:0051046	VPS18 RALA RHBDF1 RAB27B RAB27A RAP1A RAP1B RAB2B RHBDF2 MYOF CASK SEPTIN2 VAMP3 ACSL4 RAB21 C1QTNF3 DNM1L ERP29 STX4 SFRP1 TGFB1 RAB11FIP5 NRG1 STC1 ATP13A2 ARFIP1 ADAM9 FGG FGA BSG C1QTNF1 POFUT2 TMEM132A SYT7 EIPR1 WNK1 NEO1 TNFRSF1A SYT1 VPS35 PFN2 MAP4K4 PRKACA SRI FGFR1 CPB2 GNA11 DYNLL1 TSPO PCK2 CDK16 ARHGEF7 CXCL12 FBXL20 PRKAR1A NHERF1 OSBP TCIRG1 SEC24A GNAI2 GPR68 TARDBP IL13RA2 GNAZ RAC2 SYT11 SLC38A2 ANXA1 MICAL1 LRRC8A STXBP1 CCN3 RAP1GDS1 HADH PPP3CA EGFR SIDT2 VEGFC DAB2 SLC16A1 SV2A STXBP5 CDK5 RAB8B NLGN2 TMED10 SLC30A1 NEGR1 ATP2A2 PTPN11 F2 F2R PRKD1 PRKG1 NF1 ADA STK39 MIF LYN TLR2 HFE ATP9A TM7SF3 CLASP1 TSG101 RAB7A PTPN23 GOLPH3 SNX4 STXBP3 WLS VPS4B RAB9A ACSL3 VAMP7 APOE CHMP2A VPS4A MYH10 STAM SDCBP RBP4 RAB5A GJA1 SNF8 ARF6 AP1G1 PDCD6IP HGS LAMP1 PPIA CD2AP SLC12A2 NSF STXBP2 PSMD9 RAB3GAP1 TRPM4 AIMP1 P2RX4 ANXA2 S100A10 GNAS PRKCA
6.23106e-12	43	109	3.2945	GO:0010595 Positive regulation of endothelial cell migration	https://amigo.geneontology.org/amigo/term/GO:0010595	NRP1 SRPX2 FGFR1 GPI TGFB1 VEGFA SPARC ITGB1BP1 PLCG1 ANXA1 THBS1 FGF2 ANXA3 AKT1 ADAM17 ANGPT1 PRKCA BSG PDCD6 ADGRA2 CD40 VEGFC CCBE1 HMOX1 PRKD2 PLG ATP5F1A PRKD1 MAP2K3 GFUS WNT5A RRAS ROCK2 P2RX4 RAC1 RHOB PLPP3 CALR HMGB1 ITGB3 GRN SCARB1 NRP2
6.23432e-12	68	226	2.51274	GO:0031032 Actomyosin structure organization	https://amigo.geneontology.org/amigo/term/GO:0031032	RHOA ROCK1 WDR1 EPB41L2 EPB41L3 ITGB5 EPB41L1 ARHGEF10 EPB41L5 MYH10 ROCK2 TMOD3 CDC42BPA IQGAP2 FAM171A1 EPB41 CSRP1 LMOD1 CSRP2 FLII CDC42BPB PPM1F MYH9 CCN2 SORBS3 RAC1 ELN CNN2 PFN2 TJP1 PIK3R2 TGFBR1 PDLIM1 PRKAR1A CNN3 ITGB1BP1 CNN1 PDGFRA ITGB1 CFL2 PRKD1 LPAR1 MTOR CDC42 CUL3 FERMT2 CLASP1 ACTN2 PXN NRP1 PFN1 STMN1 TPM1 RHOC WASF2 ZYX PAK2 NF2 ARAP1 SRC S100A10 DNM2 SFRP1 PDGFRB PDCD6IP CD47 SLC9A1 VPS4A
6.62646e-12	324	1851	1.46179	GO:0042127 Regulation of cell population proliferation	https://amigo.geneontology.org/amigo/term/GO:0042127	MYDGF TGFB1 CAV2 CAV1 BST1 VEGFA STAT1 PLA2G2D TNFSF4 IL13RA1 FGF5 FGF2 ERBB2 PDGFC TNFRSF21 EGFR VEGFC STAT6 IGF2 STAT3 STAT2 PDGFD STAT5B TMEM119 NF2 S100A13 KANK2 PDCD1LG2 ACE INSR GRN TFRC FGFR1 HMOX1 CSNK2A1 RPRD1B TIMP1 CD276 SFRP1 TYK2 PTN GSDME NHERF1 MDK CD81 P3H3 NOP2 SPARC PDGFRB PDCD10 WNT5A FN1 IGFBP2 IGFBP5 CD46 F3 TNFAIP3 ITGB1BP1 SRSF6 APOE TRPM4 NOTCH2 IL6ST PDGFRA ANXA1 NIBAN2 SULF1 YAP1 THBS1 ITGAV CDH13 MEAK7 AKT1 CCN1 IGFBP3 CASK PTPRJ HMGA2 AKR1C2 ADAM17 DDAH1 ANGPT1 NRG1 TGFBR2 AIMP1 ESM1 PRDX3 B2M GREM1 FTH1 CTNNB1 CXCL10 RELA PODN HRAS F2R ENPP7 PRKG1 AKR1C3 CD55 CD47 DPP4 CNOT7 HLA-E HLA-A MIF PDCD6 MMP12 SOD2 CD9 UFL1 TNC CTNNA1 EIF2AK2 CNN2 NTN1 TIE1 RHOA CDC42 TSG101 DLG1 FAP ITCH CPB2 KCNK2 ZMPSTE24 B4GALT1 BAX MMP2 EFNB1 TSPO CD40 JAG1 SRPX CORO1A SLC7A5 CSK STK3 AIMP2 SFRP4 TGFBR1 PTGDS CXCL12 BMPR1A GNAI2 WDR48 BIRC6 WDR77 TRIM32 GNA13 PLAU PRDX4 EEF1E1 RAC2 LAMA5 RGN NDFIP1 PRKAA1 KRAS CDK4 SERPINE2 TMEM127 APPL2 SPRY2 TLR2 LRRC32 SDCBP CYP1B1 EMILIN1 PPP3CA CUL4A IGF1R PML RPTOR HSPG2 JTB TPBG GNA12 ITGB1 SLC7A11 DAB2 FLCN SHC1 LMNA PLCD3 DDR2 S100A11 PBXIP1 PLXNB1 ITGA2 CTHRC1 ATP7A ILK FADD SF1 MECP2 CNBP NLGN2 SMAD1 CDH2 HAS2 PRNP MYD88 MARCKSL1 SMAD2 F2 SCRIB SHMT2 CRIP2 PRKD1 PURA NAP1L1 PTPN1 HDAC2 NF1 ADA FLNA SLC39A10 SRC ASPH WWP2 BMPR2 DDR1 TAX1BP3 LYN ITGB3 TXNIP MAPK1 MAPK3 PRKD2 EPHA4 CNN1 DNAJB2 CALR KRIT1 FERMT2 XRCC5 CRKL MMP9 EMD STX4 TJP1 IL4I1 ENG CCL2 PRKAR1A TNS2 ITGA4 RTN4 STRN FAM98A PLCG1 PRMT1 HP1BP3 SH3BP4 LGALS3 EPHB2 TES CCN3 HMGA1 ADAM10 SLC7A1 TPM1 SLC16A2 RPS3 ATP5F1A GJA1 PRKCA FZD7 STX3 ROBO1 RPS9 FAM98B PTPRM HMGB1 RPS4X DDRGK1 HSPA1A NRAS SLC35F6 ITGA1 NME1 NME2 H2AC8 H2AC4 TNXB SIRT2 GSTP1 NES RBP4 SLC4A2 NACA PLPP1 DLG3 ACTL6A CUL3 ELN DNAJA2 NRP1 TPD52L2 TCIRG1 ARHGEF2 NRP2 FABP3 PLG STAMBP SSR1 CAPNS1 ABI1 WARS1 TGFB1I1 CIAO1 CTBP1 RBBP4 IGFBP7 CXCL5 CXCL1 IGFBP6 CXCL8 RHOG HGS CSNK2B S1PR3 S1PR2
8.42112e-12	105	428	2.04877	GO:0001558 Regulation of cell growth	https://amigo.geneontology.org/amigo/term/GO:0001558	RPTOR SLIT2 FHL1 TNC NEDD4L DCBLD2 SYT1 ACSL4 ENO1 SEMA3A CSNK2A1 PSMD10 SFRP1 TGFB1 TGFBR1 RTN4 TRIM32 YAP1 SEMA7A PML AKT1 EGFR PTPRJ NRG1 MMP14 CRK ENPP1 MTOR BMPR2 RACK1 DDX3X SPAG9 NTN1 DIP2B TSG101 RAB21 SLC23A2 SLC9A1 NRP1 CRKL BDKRB1 PTPRS MTPN CXCL12 CRYAB EIF4G2 VEGFA WNT5A FN1 IGFBP5 PLXNA3 MAP1B SPART SERPINE2 PLAA SDCBP IGFBP4 CRABP2 IGFBP3 GJA1 DAB2 TOMM70 G6PD IGFBP7 CDK5 GREM1 MECP2 F2 TRPV2 COL14A1 GDI1 DDR1 CYFIP1 DNAJB2 CDC42 KLHL22 EIF4G1 LAMTOR2 SH3BP4 PPT1 H3-3B CCN3 ADAM10 ERBB2 ADAM15 LAMTOR1 ADAM17 CCAR2 H3-3A HDGFL2 EXOSC4 DCUN1D3 HSPA1A TWF2 DNM2 GSK3B CTTN DNPH1 ITCH CAMK2D SPOCK1 SIPA1 APOE PAK4 RPS6KA3
8.80438e-12	30	59	4.24636	GO:0006890 Retrograde vesicle-mediated transport golgi to endoplasmic reticulum	https://amigo.geneontology.org/amigo/term/GO:0006890	ATP9A ARCN1 COPZ1 GOLPH3 ERGIC1 COPA ERGIC3 NBAS RER1 ATP9B STX18 RAB6A COPB2 SEC22B KDELR3 KDELR1 KDELR2 SCYL1 SCFD1 COPE ARF5 ARF4 COG3 PLPP3 LMAN2 PITPNB HTT TMED10 ZW10 COPG2
9.48975e-12	101	406	2.07751	GO:0009259 Ribonucleotide metabolic process	https://amigo.geneontology.org/amigo/term/GO:0009259	ADSS2 PFKP PKM ENO1 NT5C2 TIGAR CAD PGK1 GPI ENO3 ALDOC GAPDH TPI1 ENO2 UMPS AMPD2 ADCY7 PAICS AMPD3 NT5E ADCY3 ATIC PAPSS1 AK3 ALDOA ATP5F1A NPR2 CMPK1 GMPS HPRT1 HINT1 CTPS1 NUDT4 ADCY6 ENPP1 APRT ADSL GNAI3 GMPR2 TGFB1 SULT1E1 HSPA8 RAB23 RHOQ RAN EFL1 ATP1B1 FLCN GART ADCY9 PGAM1 PFAS OPA1 HSPA1A AK2 COASY ABCC9 PRKACA DLG1 DNM1L TSPO NME3 OGDH AK1 GALK1 PPP2CA ATP6V1A ITPA MPP1 PRKAA1 COL6A1 CASK ATP6V1B2 ADK ADPGK SLC2A6 VCP STAT3 NUDT9 BPGM DPYD ADA SRC NME1 NME2 SLC4A4 PSEN1 EPHA2 UCHL1 INSR ARL2 SDHA LDHA RPTOR NDUFS6 MTOR PGM1 ABHD14B BPNT1 TPST1 PRKAG1
9.80729e-12	134	600	1.86509	GO:1903530 Regulation of secretion by cell	https://amigo.geneontology.org/amigo/term/GO:1903530	VPS18 RALA RHBDF1 RAB27B RAB27A RAP1A RAP1B RAB2B RHBDF2 MYOF CASK SEPTIN2 VAMP3 ACSL4 RAB21 C1QTNF3 DNM1L ERP29 STX4 SFRP1 TGFB1 RAB11FIP5 ATP13A2 ARFIP1 ADAM9 FGG FGA BSG C1QTNF1 TMEM132A SYT7 EIPR1 NEO1 TNFRSF1A SYT1 VPS35 PFN2 MAP4K4 PRKACA SRI FGFR1 CPB2 GNA11 DYNLL1 TSPO PCK2 CDK16 ARHGEF7 CXCL12 FBXL20 PRKAR1A OSBP TCIRG1 SEC24A GNAI2 GPR68 TARDBP IL13RA2 GNAZ RAC2 SYT11 SLC38A2 ANXA1 MICAL1 LRRC8A STXBP1 CCN3 RAP1GDS1 HADH PPP3CA EGFR SIDT2 VEGFC DAB2 SLC16A1 STXBP5 CDK5 RAB8B NLGN2 TMED10 SLC30A1 ATP2A2 PTPN11 F2 F2R PRKD1 PRKG1 NF1 MIF LYN TLR2 HFE ATP9A TM7SF3 CLASP1 TSG101 RAB7A PTPN23 GOLPH3 SNX4 STXBP3 WLS VPS4B RAB9A VAMP7 APOE CHMP2A VPS4A MYH10 STAM SDCBP RBP4 RAB5A GJA1 SNF8 ARF6 AP1G1 PDCD6IP HGS LAMP1 PPIA CD2AP SLC12A2 NSF STXBP2 PSMD9 RAB3GAP1 TRPM4 AIMP1 P2RX4 ANXA2 S100A10 GNAS PRKCA
1.09574e-11	136	613	1.85279	GO:0048667 Cell morphogenesis involved in neuron differentiation	https://amigo.geneontology.org/amigo/term/GO:0048667	PLXND1 MYCBP2 SEMA3B TRIO NEDD4L NEO1 NEDD4 SEMA3A SEMA3C EFNB1 NRP1 TMEM106B CXCL12 UNC5B PLXNA1 EPHA4 DOCK7 NRP2 VASP MAP1S PLXNA3 MAP1B EPHB2 NOTCH2 DOCK10 RAC1 SEMA7A SLIT2 PLXNB1 CDK5 SDC2 EMB KIF5B DAG1 PAK2 EPHB3 PLXNB2 TUBB3 CYFIP1 RTN4 TNIK ROBO1 PTPRM FYN SPAST VCL NTN1 DIP2B CDC42 PICALM SLC1A3 RAB21 PSEN1 SPG21 TRIOBP GLA PTPRS PTN NHERF1 EIF4G2 SLC11A2 PTK7 VEGFA WNT5A RPL24 ITGA4 FN1 STK25 ECE1 STMN1 MAP2K2 YWHAH CC2D1A MATN2 SPART NUMB KIDINS220 CAPRIN1 ABI1 STXBP1 FLOT1 SEC24B PPP3CA IGF1R CDH11 ERBB2 SOD1 CRABP2 TPBG ITGB1 EDNRA FARP1 UCHL1 NPR2 TBC1D24 APBB2 HPRT1 NDEL1 RAB8A ALCAM SLC30A1 LAMB2 CNP PITPNA B4GAT1 DHX36 RHOG PTPN11 SCRIB EXT1 TSKU FLRT2 PRKG1 TRPV2 RELN CD2AP GDI1 BMPR2 MARK2 USP9X TBCD ADAM17 CFL1 TWF2 NRDC DNM2 GSK3B RAB10 CTTN LLGL1 NIBAN2 MINK1 THY1 DIP2A PDLIM5 APOE
1.10757e-11	49	137	2.98691	GO:0009132 Nucleoside diphosphate metabolic process	https://amigo.geneontology.org/amigo/term/GO:0009132	PFKP PKM ENO1 TIGAR PGK1 GPI ENO3 ALDOC GAPDH TPI1 ENO2 ALDOA CMPK1 DTYMK RRM2B CAD FLCN RRM1 PGAM1 AK2 PRKACA DLG1 OGDH AK1 GALK1 PPP2CA UMPS MPP1 PRKAA1 NT5E COL6A1 CASK AK3 ADPGK SLC2A6 STAT3 NUDT9 BPGM SRC SLC4A4 PSEN1 UCHL1 INSR ARL2 LDHA RPTOR MTOR PGM1 PRKAG1
1.10757e-11	40	98	3.40864	GO:0014812 Muscle cell migration	https://amigo.geneontology.org/amigo/term/GO:0014812	PLAT PDGFRB SERPINE1 IGFBP5 PLAU CCN3 SLIT2 IGFBP3 PRKG1 ROCK1 FAT1 PLXNA1 ITGB1BP1 GNA13 POSTN ANXA1 CYP1B1 GNA12 ACE DDR2 ITGA2 ATP7A CRK HAS2 PDGFD PTPN1 NF1 SRC PARVA LPAR1 DDR1 ITGB3 BMPR1A MDK DOCK7 TPM1 DOCK5 S100A11 CORO1B NRP1
1.12285e-11	191	959	1.66327	GO:0014070 Response to organic cyclic compound	https://amigo.geneontology.org/amigo/term/GO:0014070	GNAI3 GNAS GNA11 PCK2 RAP1A RAP1B ANXA1 GNAQ SRC KANK2 UFL1 CTNNA1 VPS35 NEDD4 SFRP1 TGFB1 CAV1 TGFBR1 IGFBP5 CNOT1 YWHAH WBP2 P2RX4 NT5E YAP1 CYP1B1 ARL6IP5 EGFR MSN ATP1A1 TGFBR2 CTNNB1 STAT3 STAT5B ADCY6 SMAD2 CALR UBE2L3 IFIT1 AKR1C3 HRH1 ADA ENPP1 DDRGK1 ASPH TGM2 GSTM2 FKBP4 PPP5C GCLM ADSS2 TNC DSG2 FECH RHOA ABCC9 ACAT1 SLC1A3 DDX1 HSP90AA1 CAD DNAJA1 MMP2 SLC9A1 ITGA6 COMT MTAP MAPK1 TSPO CD40 RAE1 MAPK3 TRPA1 GPI PTGDS EFTUD2 NHERF1 CRYAB HSPA8 PANX1 APOA4 PTGES3 LOX RBP1 STAT1 IGFBP2 CPN1 TRIM25 ARPC1B TRPM4 PAK4 RPL27 MAP1B RAN PRKAA1 POSTN EIF2S1 FST CDK4 STXBP1 TLR2 THBS1 ADCY3 IDH1 USP8 HNRNPD ANXA3 IGF1R NPC1 EIF4A3 IGFBP4 CTSK EPHX1 SDK1 SLC7A11 EIF4E ATP5F1A DAB2 TOMM70 SLC16A1 MMP14 STC1 ACE NPR2 G6PD SRSF2 ALPL AGL NCSTN RFTN2 IGFBP7 PGRMC2 ITGA2 CDK5 ABCA1 DDX21 VKORC1 GPX4 SRR FADD MECP2 CXCL10 SMAD1 BSG MYD88 RELA DAG1 DHX36 FIBIN THBD PAK2 NQO1 PAPPA PRKD1 HDAC2 STRN3 STK39 PPP2R2A LYN TXNIP SOD2 TFPI GOT1 SLIT2 PMVK PRMT5 VPS18 UBA5 EZR CAV2 DDX5 GOLPH3 RFTN1 DIAPH1 ROCK2 FLOT1 RALB CNOT9 EPG5 LARP1 SLC3A2 RUVBL2 FLNA GNB1 GNAI1 AKT1 ADAM9 SLC8A1 PLPP1 GSK3B HSPA1A
1.15275e-11	148	687	1.79909	GO:0032870 Cellular response to hormone stimulus	https://amigo.geneontology.org/amigo/term/GO:0032870	PKM GSK3B PCK2 TYK2 PIK3R2 CAV2 ANXA1 APPL1 SHC1 JAK1 STAT6 IGF2 STAT3 STAT5B SRC KANK2 LEPROT UFL1 CUL3 NEDD4 PXN BLVRB SFRP1 RARRES2 TNS2 C2CD5 LEPR TNFSF4 CNOT1 YWHAH LANCL2 WBP2 PPP3CA AKT1 AKR1C2 PRKCA ATP1A1 AHCYL1 INSR ADCY6 CALR PTPN11 UBE2L3 AKR1C1 AKR1C3 ENPP1 DDRGK1 MTOR CSNK2B FKBP4 GCLM TNC FECH RHOA NUCKS1 PRKACA FAT1 RAB10 DNAJA1 SLC9A1 OSBPL8 CRKL MAPK1 RANGAP1 MAPK3 CSK SLC39A14 AKT2 TGFB1 CAV1 PRKAR1A PTGES3 GNAI2 NCL STAT1 IGFBP2 RHOQ GDF15 MAP1B RAN PRKAA1 PTPRA APPL2 PRCP CYP1B1 USP8 RAP1GDS1 USO1 IGF1R PML NPC1 COL6A1 EGFR UGCG PTPRJ EIF4E EDNRA ATP5F1A STC1 ACE DDR2 SGCB IGFBP7 PGRMC2 FBN1 NDEL1 CRK RAB8A YWHAG RELA HRAS AGTRAP GRB2 PRKD1 PTPN1 STRN3 MYO1C ITGB3 CYFIP1 ACACA TFPI GOT1 CTSL SLIT2 CTSB VPS18 ROCK1 ATP2B1 ACTN2 UBA5 SNX5 DDX5 CNOT9 PIP4K2A DAB2 RAB31 PIP4K2B GNB1 GNAS PTPRE ROCK2 RDX RAB13 PLPP1 HSPA8 AP3S1 HSPA1A LYN
1.43513e-11	75	266	2.35465	GO:0002685 Regulation of leukocyte migration	https://amigo.geneontology.org/amigo/term/GO:0002685	STK10 VEGFA LRCH1 RAC1 VEGFC OXSR1 STK39 ADAM17 DDT C5 CXCL12 CCL2 BST1 MOSPD2 LGALS3 SLIT2 THY1 JAM2 JAM3 CXCL10 HMGB1 MIF CD9 CNN2 CRKL BDKRB1 CD99L2 CORO1A TGFB1 PTN MDK CD81 ITGA4 IL1R1 RAC2 GDF15 MPP1 SWAP70 ANXA1 P2RX4 EMILIN1 PTPRJ MMP14 NBL1 ITGA2 GREM1 CRK FADD PDGFD MYD88 NF1 ADA ITGB3 MAPK1 MAPK3 WNK1 RHOA DNM1L ICAM1 SERPINE1 RARRES2 WNT5A CCN3 ADAM10 AKT1 MSN ANO6 CALR DPP4 LYN RTN4 THBS1 CD47 HMOX1 CXCL8
1.43513e-11	75	266	2.35465	GO:0006909 Phagocytosis	https://amigo.geneontology.org/amigo/term/GO:0006909	SCARB1 RAB7A SRPX RAB34 RAB14 ANXA11 ANXA1 RAC1 CD47 SIRPA THBS1 ITGAV ANXA3 GULP1 COLEC10 HMGB1 TGM2 CD302 ELMO2 CNN2 DNM2 MYH9 CSK TGFB1 CLCN3 HSPA8 LEPR MESD SYT11 APPL2 MFGE8 SOD1 RAB5A ATG3 GSN PTPRJ DOCK1 PIP4P2 APPL1 SPON2 ITGA2 ABCA1 LMAN2 MYD88 RHOG CALR PIP5K1C CLN3 CDC42SE1 SLC48A1 ITGB3 C4A RAB27A CDC42 TM9SF4 CORO1A SNX3 ARL8B PLSCR1 RACK1 SYT7 CCL2 VAMP7 TLR2 ITGB1 RAB31 ANO6 VPS33B FYN CORO1C PLD2 PIP5K1A YES1 SRC LYN
1.44351e-11	54	161	2.80101	GO:0001935 Endothelial cell proliferation	https://amigo.geneontology.org/amigo/term/GO:0001935	MYDGF CAV2 CAV1 VEGFA VEGFC IGF2 DLG1 SPARC F3 ITGB1BP1 APOE SULF1 THBS1 FGF2 ADAM17 AIMP1 PDCD6 TIE1 SCARB1 TGFBR1 CXCL12 MDK RPTOR EPHA2 HSPG2 COL8A1 MMP14 VSTM4 STAT3 NF1 FGFR1 HMOX1 PRKD2 PRKD1 KRIT1 ENG CCL2 PDCD10 WNT5A ITGA4 STAT1 PLCG1 LOXL2 CDH13 AKT1 ATP5F1A PRKCA PTPRM HMGB1 BMPR2 NRAS ITGB3 NRP1 NRP2
1.52116e-11	83	309	2.24319	GO:1903532 Positive regulation of secretion by cell	https://amigo.geneontology.org/amigo/term/GO:1903532	RAB27B RAB27A RAB2B C1QTNF3 DNM1L STX4 TGFB1 ATP13A2 ADAM9 FGG FGA BSG C1QTNF1 TMEM132A SYT7 SYT1 VPS35 PRKACA SRI FGFR1 CPB2 GNA11 DYNLL1 PCK2 ARHGEF7 CXCL12 PRKAR1A OSBP SEC24A GPR68 TARDBP LRRC8A STXBP1 EGFR VEGFC DAB2 STXBP5 CDK5 RAB8B NLGN2 TMED10 PTPN11 F2 PRKD1 MIF TLR2 HFE TM7SF3 CLASP1 TSG101 RAB7A PTPN23 GOLPH3 SNX4 WLS VPS4B RAB9A VAMP7 CHMP2A VPS4A MYH10 STAM SDCBP RBP4 RAB5A SNF8 ARF6 AP1G1 PDCD6IP HGS LAMP1 PPIA CD2AP SLC12A2 ACSL4 PSMD9 RAB3GAP1 TRPM4 AIMP1 P2RX4 ANXA2 S100A10 PRKCA
1.57872e-11	63	205	2.56646	GO:0051495 Positive regulation of cytoskeleton organization	https://amigo.geneontology.org/amigo/term/GO:0051495	PFN2 ARHGEF10 PFN1 VASP NES WASF3 WASF2 NCKAP1 RHOA PPM1F MAPRE1 STMN2 CCN2 SORBS3 RAC1 PFDN2 LMOD1 CKAP5 DCTN1 ARL2 SPAST WDR1 DLG1 TGFBR1 ITGB1BP1 DSTN SNX9 PLXNA3 MAP1B SWAP70 BIN1 ADD3 ARPC2 GRB2 KIRREL1 PRKD1 FLNA LPAR1 MTOR CDC42 FERMT2 ACTN2 CTTN PXN NRP1 VPS4B ROCK2 GSN RPS3 RHOC CFL2 ARF6 MECP2 DRG1 NF2 DYNC1H1 S100A10 HSPA1A CYFIP1 CLASP1 SFRP1 TPM1 CD47
1.59637e-11	44	116	3.16768	GO:1905477 Positive regulation of protein localization to membrane	https://amigo.geneontology.org/amigo/term/GO:1905477	C2CD5 TCAF1 ITGA3 DLG1 CEMIP CD81 LGALS3 ERBB2 EGFR ITGB1 PTPN9 KIF5B FYN EZR CRKL AKT2 MESD ITGB1BP1 STOM FARP1 ZDHHC5 RER1 SQSTM1 CDK5 ARF6 CRK FNTA NLGN2 PRNP CLN3 MYO1C SLC5A3 ATP2C1 PGRMC1 STX4 ACSL3 AKT1 EPHA2 STX3 HRAS RHOG RACK1 EPHB2 CHP1
1.66371e-11	244	1314	1.55075	GO:0060429 Epithelium development	https://amigo.geneontology.org/amigo/term/GO:0060429	SLC4A7 ADD1 PCK2 TJP1 VASP DAG1 SIPA1 YAP1 HGF VCL GNAS SERPINE1 SFRP4 VEGFA SRSF6 TST MAP1B IL6ST FST ANXA1 FGF2 CCN1 SLIT2 TAGLN NRG1 TAGLN2 STC1 BDH2 CXCL10 BSG CD151 AKR1C1 TUBB FLNA SRC MMP12 TXNIP PLXND1 RALA TNC NTN1 TIE1 ROCK1 EXOC5 CDC42 WDR1 PRKACA TSG101 SEMA3C ACAT1 DLG1 FGFR1 TIGAR TULP3 PSEN1 DLG3 FAT1 ZMPSTE24 AKR1B1 B4GALT1 TMED2 BAX MMP2 PHGDH NRP1 MAPK1 TRIOBP MMP9 CTSZ JAG1 MIB1 SFRP1 STK3 TGFB1 PTPRS GSDME CAV1 AIMP2 ENG BMPR1A DKK1 PFN1 B9D1 NHERF1 LTA4H PTK7 WNT5A PLXNA1 EPB41L5 ACVR1 LOXL3 IGFBP5 EPHA4 WDR77 ECE1 GNA13 MAP2K2 LAMA5 AP3B1 KRAS NOTCH2 SERPINE2 FLNB SPRY2 CCM2 ABI1 TOR1A SULF1 SEC24B PPP3CA FRMD6 PML TGFB1I1 COL6A1 SOD1 EPHA2 PRKACB EGFR NSDHL UGCG SIDT2 VEGFC SLC7A11 EDNRA GJA1 HS2ST1 MMP14 FZD1 MYO1E TCHH NPR2 TGFBR2 ITGA2 FZD6 CTHRC1 SPRED1 ILK DCHS1 STAT6 GREM1 CTNNB1 CLIC4 FASN SMAD1 CDH2 RPS7 LAMB2 PPP1CA MYD88 RELA HEG1 STAT5B SMAD2 BASP1 GRB2 ALOXE3 FZD2 SCRIB EXT1 ALDH1A3 NF2 COL4A1 PLXNB2 NF1 CD2AP OPA1 TGM2 BMPR2 DDR1 TMEM231 IPO7 MARCKS ACADVL PGK1 ALDOC DNPH1 CNN3 LGALS3 ANXA7 AKR1C2 ADAM17 CBR1 ITGA5 CTSB TPP1 FN3K ADAM9 AKR1C3 GSTK1 VDAC1 GSTA1 RHOA ICAM1 EZR RAP2C ROCK2 RDX MSN CD44 TNFRSF1A FERMT2 CLASP1 IKBKB RHEB MDK MACROH2A1 PDCD10 RTN4 STAT1 RAP1A STMN1 RAP1B RHOB LIN7C DAB2 FZD7 ROBO1 MYADM ATP6AP2 KANK2 MTOR CSNK2B S1PR3 NME2 S1PR2 RAB10 WNT5B MICAL2 RPTOR RAB13 RHOC ATP7A HDAC2 KRIT1 ITGB5 ITGAV ITGB1 ITGB3 GSK3B AKT2 PRKD2 GSTM3 AKT1 PIP5K1A
1.71229e-11	88	337	2.18072	GO:0034504 Protein localization to nucleus	https://amigo.geneontology.org/amigo/term/GO:0034504	CCT4 TCP1 DKC1 CCT6A CCT8 CCT3 KPNA6 TNPO3 IPO5 TNPO1 KPNA3 NUP93 TNPO2 KPNB1 LMNB1 KPNA1 CSE1L RAN IPO8 TOR1A RANBP2 SEC13 LMNA LMNB2 KPNA2 PTTG1IP IPO4 IPO9 IPO7 FERMT2 RANGAP1 TGFB1 TYK2 PIN1 LAMTOR5 APPL2 PML APPL1 ADAR JAK1 YWHAZ STAT3 CALR F2 SUMO3 CHP1 MTOR ARL2 FYN CTNNA1 ELAVL1 HSP90AA1 XPO1 OSBPL8 PIK3R2 DNAJB6 HSPA8 TARDBP YAP1 PPP3CA RPL11 HDGF TOR1AIP1 ANGPT1 ATP13A2 SQSTM1 CDK5 PLRG1 PRKD1 NF2 NF1 SRC CD2AP MMP12 TXNIP STK3 TFRC PSEN1 YWHAE RAB23 RAP1GDS1 AKT1 RRS1 FLNA RPF2 SKP1 GSK3B MDFIC
1.94177e-11	138	630	1.8293	GO:0045785 Positive regulation of cell adhesion	https://amigo.geneontology.org/amigo/term/GO:0045785	ARHGEF7 CCDC80 TRIOBP ECM2 TNFSF4 FLOT1 CYRIB THY1 FBLN2 B2M IGF2 LIMS1 FGA CD47 PDCD1LG2 SIRPA FSTL3 CDC42 TFRC COL16A1 NRP1 KLHL22 CD276 IL4I1 TYK2 CAV1 CXCL12 MDK CD81 VEGFA FN1 IGFBP2 CD46 PRKAA1 ANXA1 ADAM19 RAC1 ITGAV ERBB2 NRG1 TGFBR2 YWHAG FGG CD55 DPP4 HLA-E HLA-A ITGA3 AP3D1 RHOA ROCK1 CBFB EFNB1 ITGA6 LGALS1 CORO1A TGFB1 PIK3R2 WNT5A EPB41L5 ITGA4 ITGB1BP1 AP3B1 EMILIN1 PPP3CA CCN1 COL8A1 MYO10 HSD17B12 PTPRJ DAB2 ANGPT1 ITGA5 ARPC2 ITGA2 EDIL3 FADD HAS2 DAG1 STAT5B ADA SRC OPA1 TGM2 ITGB3 FERMT2 ILK PLAUR CD44 PTPN23 GSK3B CRKL PPM1F PIEZO1 STX4 TJP1 GFUS PRKD2 EPHA4 RRAS FLOT2 IL6ST SLC7A1 CDH13 DOCK5 RSU1 RPS3 DOCK1 UTRN PRKCA PLPP3 JAK1 STX3 CRK ADAM9 RELA CALR MYADM P4HB HMGB1 FLNA S100A10 MAP4K4 SFRP1 CCL2 TPM1 ARL2 ACTL6A SMARCC2 LAMB2 FYN CSK HSPH1 AKT1 YES1 PTPN11 MTOR LYN
2.03831e-11	47	130	3.01927	GO:0038127 Erbb signaling pathway	https://amigo.geneontology.org/amigo/term/GO:0038127	RHBDF1 CPNE3 RHBDF2 MVB12A SHC1 MVB12B SRC MVP MAPK1 TGFB1 ERBB2 AKT1 EGFR NRG1 PTPN11 PSEN1 SNX5 SPG21 MAPK3 MAP2K2 SPRY2 NPR2 GRB2 ITGA1 RALA RALB PLAUR TSG101 RAB7A MMP9 RTN4 PLCG1 HIP1 PTPN12 VPS25 CDH13 CNOT9 PTPRJ ADAM17 CHMP6 GPRC5A DUSP3 SNX6 STUB1 ERBIN GRB7 CUL5
2.08401e-11	120	522	1.91981	GO:0006935 Chemotaxis	https://amigo.geneontology.org/amigo/term/GO:0006935	SEMA3B SEMA3A SEMA3C RARRES2 CXCL12 CCL2 VEGFA PDGFRB CXCL6 RAC2 LGALS3 RAC1 SEMA7A SLIT2 VEGFC CXCL3 CXCL5 CXCL1 CXCL10 CXCL8 OXSR1 RHOG STK39 F3 ADAM17 HGF FGFR1 DDT CORO1A TGFB1 RPS19 C5 BST1 SBDS MOSPD2 ANXA1 CCN3 THBS1 FGF2 CDH13 PTPRJ ANGPT1 JAM3 PPIB ROBO1 CORO1B HMGB1 PPIA MIF MYCBP2 ADGRA2 TYMP NTN1 MMP2 NRP1 CRKL PTN MDK LOX WNT5A NRP2 TRPM4 PLXNA3 MPP1 SWAP70 PDGFRA P2RX4 RPL13A CCN1 RAB13 TPBG NRG1 NBL1 ITGA2 GREM1 CRK PDGFD IL17RA SCRIB COLEC10 FLRT2 PIP5K1C S100A4 DPP4 PARVA LPAR1 BMPR2 ITGA1 MAPK1 MAPK3 PRKD2 PRKD1 WNK1 ELMO2 SLC12A2 RHOA DNM1L PPM1F USP14 STX4 SERPINE1 ENG DUSP3 ADAM10 ITGAV EPHA2 PIP5K1A CYRIB STX3 BSG ANO6 CALR LYN ITGB3 ABCC1 RALA PLAUR PLD1 PLAU HRAS
2.13652e-11	32	68	3.92996	GO:0006903 Vesicle targeting	https://amigo.geneontology.org/amigo/term/GO:0006903	STARD3NL SAR1A STARD3 SAR1B PEF1 FAM91A1 TMED9 ARFGAP3 WIPI1 YKT6 WDR11 TMED10 PSEN1 EXOC4 EXOC6B SCRIB CUL3 CLASP1 PDCD6 EXOC5 EXOC1 EXOC2 EXOC8 TRAPPC8 EXOC3 EXOC7 TRAPPC4 TMED2 SNAP23 SNAP29 PPP6C CSNK1D
2.37126e-11	67	227	2.46488	GO:0050920 Regulation of chemotaxis	https://amigo.geneontology.org/amigo/term/GO:0050920	RARRES2 CXCL12 VEGFA VEGFC OXSR1 STK39 F3 ADAM17 FGFR1 DDT TGFB1 C5 CCL2 BST1 MOSPD2 THBS1 FGF2 CDH13 SLIT2 JAM3 CXCL10 ROBO1 HMGB1 MIF MYCBP2 ADGRA2 NRP1 PTN MDK WNT5A RAC2 PLXNA3 MPP1 SWAP70 P2RX4 TPBG PTPRJ NBL1 ITGA2 GREM1 PDGFD LPAR1 BMPR2 MAPK1 MAPK3 PRKD2 CXCL8 PRKD1 WNK1 DNM1L PPM1F USP14 STX4 SERPINE1 DUSP3 PDGFRA RAC1 CCN3 ADAM10 CYRIB STX3 CORO1B ANO6 CALR DPP4 LYN PDGFRB
2.37285e-11	26	47	4.61979	GO:0002183 Cytoplasmic translational initiation	https://amigo.geneontology.org/amigo/term/GO:0002183	EIF3I EIF5 EIF3A EIF2S2 EIF2S3 EIF3M EIF4A2 MCTS1 EIF3D EIF2B1 EIF2B4 RPL13A EIF2B5 EIF3L EIF3E EIF3B EIF3G EIF3H EIF3F EIF3K EIF3CL DHX29 AKT2 SH3BGRL EIF4G1 MTOR
2.37285e-11	33	72	3.82762	GO:0045806 Negative regulation of endocytosis	https://amigo.geneontology.org/amigo/term/GO:0045806	LGALS3 LRPAP1 PICALM APOC3 SNX33 ANXA2 HMGB1 CNN2 PACSIN2 CSK TGFB1 SYT11 ATG3 PIP4P2 APPL1 PACSIN3 ANKRD13A CAV1 SNX3 SDCBP ITGAV LRSAM1 UBQLN2 PLSCR1 RACK1 ATXN2 ITGB3 TLR2 CD47 SIRPA RAC1 ARF6 PRKD1
2.39401e-11	123	541	1.89869	GO:0061564 Axon development	https://amigo.geneontology.org/amigo/term/GO:0061564	PLXND1 MYCBP2 SEMA3B TRIO GPM6B NEO1 SEMA3A SEMA3C EFNB1 NRP1 CXCL12 UNC5B PLXNA1 EPHA4 DOCK7 NRP2 VASP MAP1S PLXNA3 MAP1B EPHB2 NOTCH2 RAC1 SEMA7A SLIT2 PLXNB1 CDK5 EMB KIF5B DAG1 PAK2 EPHB3 PLXNB2 TUBB3 CYFIP1 RTN4 ROBO1 PTPRM SPAST VCL TNC CTNNA1 NTN1 DIP2B PICALM RAB21 PSEN1 MMP2 SPG21 TSPO GLA STK24 PTPRS APOA4 EIF4G2 PTK7 VEGFA WNT5A RPL24 ITGA4 FN1 STK25 MTR ECE1 STMN1 TRIM32 MAP2K2 MATN2 SPART NUMB TSPAN2 STXBP1 FLOT1 RTCA IGF1R CDH11 ERBB2 PTPRF CRABP2 TNFRSF21 ITGB1 EDNRA UCHL1 NCAM2 NPR2 TBC1D24 APBB2 NDEL1 RAB8A ALCAM LAMB2 CNP PITPNA B4GAT1 RHOG PTPN11 EXT1 TSKU FLRT2 PRKG1 TRPV2 RELN FLNA CD2AP GDI1 BMPR2 DDR1 MARK2 USP9X ADAM17 TWF2 GRN NRDC DNM2 GSK3B RAB10 CTTN PTN LLGL1 NIBAN2 THY1 FYN APOE
2.40795e-11	145	675	1.79395	GO:0097190 Apoptotic signaling pathway	https://amigo.geneontology.org/amigo/term/GO:0097190	FAS BAX DAP TNFRSF10B LGALS3 CTSL TMBIM1 CTSV PML CTSK RPS3 HYOU1 TM2D1 PLEKHF1 FADD PHLDA3 ANXA6 SRC HGF CD44 ENO1 DNAJC10 GSTP1 DNAJA1 ICAM1 PPM1F SFRP1 TGFB1 GSDME TGFBR1 CXCL12 NHERF1 TNFAIP3 TRIM32 PTGIS HIP1 PSME3 EIF5A P2RX4 THBS1 EPHA2 ARL6IP5 NONO NRG1 IFI16 BAG5 ACAA2 GABARAP UBB FGG FGA QARS1 RPS27L HSPA1A MIF GCLM CTNNA1 RRM2B MAPK9 MAP2K4 TNFRSF1A FGFR1 PSEN1 GSK3B CTTN MMP2 ERP29 NRP1 SRPX STK3 PPP2R1A WFS1 WNT5A GNAI2 EEF1E1 SERINC3 USP15 ITM2C YAP1 CYP1B1 ITGAV FGF2 AKT1 FLCN FZD1 LMNA RPL26 PDIA3 CTNNB1 BDKRB2 PPP1CA RELA HRAS PTPN1 NF1 ERO1A OPA1 BAG6 RACK1 SOD2 PDCD10 STK25 PLAUR YBX3 ITGA6 HMOX1 MMP9 PSMD10 STK24 STX4 CAV1 SERPINE1 UNC5B DDX5 LTBR ACVR1 BIRC6 TPT1 SOD1 CCAR2 HINT1 RPS7 PAK2 PYCR1 PTTG1IP P4HB BCAP31 PLSCR3 PPIA HTT SLC35F6 DDX3X FYN ARHGEF2 TRAP1 CYCS CUL3 CUL1 CSNK2A2 CSNK2A1 CUL2 CUL4A PRKCA CUL5 PDCD6
2.51853e-11	148	694	1.78094	GO:0051301 Cell division	https://amigo.geneontology.org/amigo/term/GO:0051301	ROCK1 ZFYVE26 ANXA11 SEPTIN7 SNX9 MYH10 SPART ROCK2 CEP55 SEPTIN11 JTB IQGAP2 RHOC MITD1 SEPTIN8 SEPTIN2 PDCD6IP CFL1 SNX33 SNX18 SEPTIN9 SEPTIN10 WNK1 GNAI3 RHOA CLASP1 ARHGEF2 VPS4A HDGF EXOC7 TXNIP RALA CCDC124 SPAST CUL3 ANAPC4 YBX1 KIF2A SIRT2 TSG101 FGFR1 EPB41L2 CHMP2B SEH1L CHMP5 ZW10 NUDC MAEA KLHL22 TRIOBP MCM5 RAE1 MAPRE1 CHMP4B UBE2I TGFB1 PTN CCNY MDK VEGFA CSNK1A1 GNAI2 ACTR3 CHMP3 BIRC6 STMN1 ITGB1BP1 VPS4B NEK9 USP9X GNAI1 ATXN10 CHMP2A CHMP1A RAN NUMB ARL8B CDK4 KIF23 ACTR2 ARL3 FGF5 FGF2 IGF1R CLTC ARF1 ARL8A EML4 RALB DYNC1LI1 PDGFC DYNLT1 RPS3 EML3 HMGA2 VEGFC BUB3 FZD7 BABAM2 EPB41 TPRA1 CDK5 WASHC5 DYNLT3 ARF6 ABRAXAS2 MAPRE2 IGF2 PDGFD PPP1CA CKAP5 RUVBL1 CHMP6 RCC2 EXT1 PRPF40A DYNC1H1 CD2AP DCTN1 PPP1CB CHMP4A CHMP1B PIN1 MAP4 CDC42 SH3GLB1 MYH9 RAB35 DOCK7 GIPC1 STAMBP USP8 RHOB PKP4 PIK3R4 RAB10 RASA1 RACK1 EXOC5 EXOC1 EXOC2 EXOC8 EXOC4 EXOC6B EXOC3 TUBA1A TUBA1C TUBB
2.55371e-11	134	608	1.84055	GO:0010562 Positive regulation of phosphorus metabolic process	https://amigo.geneontology.org/amigo/term/GO:0010562	FABP3 CD44 MAP2K3 RHOA ENO1 FGFR1 UBE2K TIGAR XRCC5 HSP90AA1 ERP29 MAPK1 EEF1A2 PSMD10 CEMIP MTMR9 TGFB1 CAV1 RARRES2 CCNY VEGFA RAD50 PDCD10 WNT5A ARHGEF2 LEPR ITGB1BP1 MAP2K2 SNX9 CAB39 ABI1 SDCBP FGF2 WDFY2 TOM1L1 ERBB2 AKT1 CCN1 EGFR HMGA2 ADAM17 ANGPT1 FZD7 NRG1 ADAM9 INSR PRNP HRAS F2 PAK2 PPIA PTPN1 SRC RACK1 DDX3X MIF PFN2 NRP1 CD40 EHD4 PDGFRB RAP2C PRKAA1 CHI3L1 FGF5 PTPRJ PLPP3 CAPN2 GREM1 YES1 RAP2B RELN MTOR LYN S1PR2 SLC4A4 PSEN1 PIN1 PLAUR FAS TNFRSF1A ROCK1 TFRC FERMT2 ITGA6 CRKL MMP9 PPP2CA EIF4G1 ACVR1 DOCK7 ACVR2A ACSL3 KRAS ROCK2 IL6ST TAOK3 SPRY2 RAC1 FLOT1 THBS1 CSNK1D RPTOR JTB RALB CNOT9 TNKS1BP1 RPS3 DAB2 UCHL1 TNIK ITGA5 DDR2 VCP ILK ROBO1 SLCO3A1 PTPN11 CHP1 DDRGK1 ITGB3 MYDGF DLG3 EPHA4 RAP1A NIBAN1 NPTN TGFBR2 GPRC5B ENPP7 TMEM119 TNFRSF10B MARK2 PRKAG1
2.55371e-11	134	608	1.84055	GO:0045937 Positive regulation of phosphate metabolic process	https://amigo.geneontology.org/amigo/term/GO:0045937	FABP3 CD44 MAP2K3 RHOA ENO1 FGFR1 UBE2K TIGAR XRCC5 HSP90AA1 ERP29 MAPK1 EEF1A2 PSMD10 CEMIP MTMR9 TGFB1 CAV1 RARRES2 CCNY VEGFA RAD50 PDCD10 WNT5A ARHGEF2 LEPR ITGB1BP1 MAP2K2 SNX9 CAB39 ABI1 SDCBP FGF2 WDFY2 TOM1L1 ERBB2 AKT1 CCN1 EGFR HMGA2 ADAM17 ANGPT1 FZD7 NRG1 ADAM9 INSR PRNP HRAS F2 PAK2 PPIA PTPN1 SRC RACK1 DDX3X MIF PFN2 NRP1 CD40 EHD4 PDGFRB RAP2C PRKAA1 CHI3L1 FGF5 PTPRJ PLPP3 CAPN2 GREM1 YES1 RAP2B RELN MTOR LYN S1PR2 SLC4A4 PSEN1 PIN1 PLAUR FAS TNFRSF1A ROCK1 TFRC FERMT2 ITGA6 CRKL MMP9 PPP2CA EIF4G1 ACVR1 DOCK7 ACVR2A ACSL3 KRAS ROCK2 IL6ST TAOK3 SPRY2 RAC1 FLOT1 THBS1 CSNK1D RPTOR JTB RALB CNOT9 TNKS1BP1 RPS3 DAB2 UCHL1 TNIK ITGA5 DDR2 VCP ILK ROBO1 SLCO3A1 PTPN11 CHP1 DDRGK1 ITGB3 MYDGF DLG3 EPHA4 RAP1A NIBAN1 NPTN TGFBR2 GPRC5B ENPP7 TMEM119 TNFRSF10B MARK2 PRKAG1
2.62415e-11	263	1449	1.51577	GO:0051094 Positive regulation of developmental process	https://amigo.geneontology.org/amigo/term/GO:0051094	ARHGEF7 PLXND1 CCN5 TIE1 MYDGF FGFR1 ADD1 SRPX2 VEGFA FXR1 PLXNA1 ARHGEF2 CCN2 PLXNA3 NUMB CCN3 WDFY2 CCN1 VEGFC DAB2 PLXNB1 METRNL TMEM119 PLXNB2 HSPB6 NEDD4L TP53BP1 SYT1 TFRC FERMT2 HMOX1 SFRP1 IL4I1 TGFB1 PTN SERPINE1 SFRP4 SMURF2 MDK ACVR1 CD46 F3 ACVR2A GLIPR2 AGO2 PLCG1 APOE NOTCH2 FST ANXA1 SERPINE2 SEMA7A FGF2 ANXA3 PML IGFBP3 NRG1 TGFBR2 BMP1 CXCL8 ROBO1 CORO1B STAT5B TGM2 CPNE1 PDCD6 SOD2 SPAG9 UFL1 EHD2 YBX3 WNK1 AP3D1 NTN1 TNFRSF1A RHOA CBFB ATP11A SIRT2 ATP2B1 XRCC5 RAB21 BAX SLC23A2 EZR NRP1 TSPO PRMT5 CD40 JAG1 ATP11C STK24 SLC7A5 TJP1 STK3 TMEM106B RHEB TGFBR1 ENG CXCL12 BMPR1A DKK1 EHD1 EIF4G2 MAN2A1 WNT5A EIF4G1 FN1 STK25 EPHA4 RAP1A TRIM32 GPR68 PCID2 MAP2K2 GDF15 MAP1B PRKAA1 AP3B1 EPHB2 KRAS LOXL2 IL6ST CAPRIN1 LRRC8A PLAA FLOT1 TLR2 YAP1 CYP1B1 EMILIN1 PPP3CA AMIGO2 IGF1R AKT1 CRABP2 RHOB TPBG EGFR TENM4 ITGB1 GJA1 DDAH1 MMP14 NBL1 ACE TBC1D24 CAPN2 ERAP1 CTHRC1 ILK STAT6 GREM1 NUDT21 IGF2 CTNNB1 SLC20A2 STAT3 MECP2 ROR2 NLGN2 SMAD1 SLC30A1 RELA DAG1 DHX36 SMAD2 EPHB3 CCBE1 PRKD1 FLRT2 THBS2 NF2 NAP1L1 ISG15 TRPV2 RELN HDAC2 ADA FLNA SRC LPAR1 DDRGK1 MTOR OPA1 GDI1 BMPR2 IPO7 CLIC1 LYN ITGB3 CYFIP1 CLASP1 PRKD2 JAK1 MME RALA GPM6B MAPK9 PKM VPS35 PSEN1 GSK3B DNM1L HSP90AB1 PIEZO1 SULT1E1 CORO1C MACROH2A1 RTN4 STAT1 PTGIS PRMT1 RRAS PAK4 SLC6A6 CHI3L1 BIN1 SDCBP THBS1 TGFB1I1 ADAM12 PRKCA FZD1 ITGA5 DDR2 PPIB FADD ADAM9 INSR ANO6 SLC8A1 HMGB1 HSPA1A NME2 TWF2 S1PR2 TNXB GRN NRDC RARRES2 WNT5B TNFSF4 TRPM4 NIBAN2 RPTOR HMGA2 NPTN SLC4A2 GPRC5B PA2G4 CFL1 BASP1 NACA RACK1 HGF ACTL6A SMARCC2 RBBP4 LAMB2 SLIT2 ANGPTL4 RPS6KA3
2.65316e-11	28	54	4.33023	GO:0010761 Fibroblast migration	https://amigo.geneontology.org/amigo/term/GO:0010761	ARHGEF7 TNS1 TGFB1 RAC1 CCN3 THBS1 FGF2 ITGB1 FUT8 PDLIM1 NHERF1 CORO1C LAMTOR2 ITGB1BP1 GNA13 AKAP12 APPL2 PML AKT1 PIP5K1A GNA12 MTA2 APPL1 DDR2 ILK RCC2 ITGB3 CLN3
2.65316e-11	120	524	1.91248	GO:0042330 Taxis	https://amigo.geneontology.org/amigo/term/GO:0042330	SEMA3B SEMA3A SEMA3C RARRES2 CXCL12 CCL2 VEGFA PDGFRB CXCL6 RAC2 LGALS3 RAC1 SEMA7A SLIT2 VEGFC CXCL3 CXCL5 CXCL1 CXCL10 CXCL8 OXSR1 RHOG STK39 F3 ADAM17 HGF FGFR1 DDT CORO1A TGFB1 RPS19 C5 BST1 SBDS MOSPD2 ANXA1 CCN3 THBS1 FGF2 CDH13 PTPRJ ANGPT1 JAM3 PPIB ROBO1 CORO1B HMGB1 PPIA MIF MYCBP2 ADGRA2 TYMP NTN1 MMP2 NRP1 CRKL PTN MDK LOX WNT5A NRP2 TRPM4 PLXNA3 MPP1 SWAP70 PDGFRA P2RX4 RPL13A CCN1 RAB13 TPBG NRG1 NBL1 ITGA2 GREM1 CRK PDGFD IL17RA SCRIB COLEC10 FLRT2 PIP5K1C S100A4 DPP4 PARVA LPAR1 BMPR2 ITGA1 MAPK1 MAPK3 PRKD2 PRKD1 WNK1 ELMO2 SLC12A2 RHOA DNM1L PPM1F USP14 STX4 SERPINE1 ENG DUSP3 ADAM10 ITGAV EPHA2 PIP5K1A CYRIB STX3 BSG ANO6 CALR LYN ITGB3 ABCC1 RALA PLAUR PLD1 PLAU HRAS
2.65316e-11	45	122	3.08035	GO:1903076 Regulation of protein localization to plasma membrane	https://amigo.geneontology.org/amigo/term/GO:1903076	ITGA3 DLG1 STX7 CSK TGFB1 TMEM59 LGALS3 EGFR ITGB1 PTPN9 STX8 KIF5B TMED2 EZR PIK3R2 RHOQ ZDHHC5 RER1 SQSTM1 CDK5 ARF6 PRNP CLN3 GBP1 ATP2C1 PICALM PGRMC1 STX4 ACSL3 VPS4A NUMB TMBIM1 CLTC AKT1 EPHA2 DAB2 MMP14 APPL1 AP2M1 STX3 LRRC15 RHOG RACK1 WNK1 EPHB2
2.69838e-11	77	280	2.29657	GO:0071559 Response to transforming growth factor beta	https://amigo.geneontology.org/amigo/term/GO:0071559	ITGB5 PXN TGFB1 TGFBR1 ENG LPXN ACVR1 SDCBP FLCN ZYX TGFBR2 ADAM9 SMAD1 SMAD2 FKBP1A HSP90AB1 PDCD5 ASPN SMURF2 PIN1 SNX6 GDF15 USP15 LRRC32 THBS1 TGFB1I1 DAB2 FYN STRAP FUT8 HSPA5 ROCK1 GLG1 CAV2 CAV1 LOX EPB41L5 STK16 GIPC1 POSTN SPRY2 EMILIN1 IGF1R PML CTSK DDR2 SPRED1 FBN1 CRK HTRA3 PDGFD YES1 PAK2 HDAC2 SRC ERO1A CD2AP SFRP1 WNT5A LIMS1 STAT3 ITGA3 FERMT2 CRKL ADISSP STUB1 BMPR1A USP9X APPL2 ADAM17 APPL1 SLC2A10 HSPA1A ROCK2 RBBP4 TGFBRAP1 FNTA
2.80079e-11	16	19	7.03256	GO:2000641 Regulation of early endosome to late endosome transport	https://amigo.geneontology.org/amigo/term/GO:2000641	EZR DENND10 RDX MSN NF2 SNX3 SNX12 MAPK1 MAPK3 MAP2K2 DNAJC13 PTPN23 RAB21 CHMP3 DAB2 SRC
2.8757e-11	96	385	2.08237	GO:0009150 Purine ribonucleotide metabolic process	https://amigo.geneontology.org/amigo/term/GO:0009150	ADSS2 PFKP PKM ENO1 NT5C2 TIGAR PGK1 GPI ENO3 ALDOC GAPDH TPI1 ENO2 AMPD2 ADCY7 PAICS AMPD3 NT5E ADCY3 ATIC PAPSS1 AK3 ALDOA ATP5F1A NPR2 GMPS HPRT1 HINT1 NUDT4 ADCY6 ENPP1 APRT ADSL GNAI3 GMPR2 TGFB1 SULT1E1 HSPA8 RAB23 RHOQ RAN EFL1 ATP1B1 FLCN GART ADCY9 PGAM1 PFAS OPA1 HSPA1A AK2 COASY ABCC9 PRKACA DLG1 DNM1L TSPO NME3 OGDH AK1 GALK1 PPP2CA ATP6V1A ITPA MPP1 PRKAA1 COL6A1 CASK ATP6V1B2 ADK ADPGK SLC2A6 VCP STAT3 NUDT9 BPGM ADA SRC NME1 NME2 SLC4A4 PSEN1 EPHA2 UCHL1 INSR ARL2 SDHA LDHA RPTOR NDUFS6 MTOR PGM1 ABHD14B BPNT1 TPST1 PRKAG1
2.96745e-11	31	65	3.98286	GO:1900024 Regulation of substrate adhesion-dependent cell spreading	https://amigo.geneontology.org/amigo/term/GO:1900024	ARHGEF7 TRIOBP ITGB1BP1 LIMS1 CDC42 RAC1 MELTF MDK POSTN DAB2 ARPC2 HAS2 RCC2 ITGB3 FERMT2 CORO1C ILK NRP1 CRKL GBP1 DOCK5 DOCK1 CRK CALR MYADM P4HB SPRY4 FLNA S100A10 FGG FGA
3.04549e-11	61	198	2.57283	GO:1902905 Positive regulation of supramolecular fiber organization	https://amigo.geneontology.org/amigo/term/GO:1902905	PFN2 ARHGEF10 PFN1 VASP WASF3 WASF2 NCKAP1 RHOA PPM1F MAPRE1 STMN2 CCN2 SORBS3 RAC1 LMOD1 TNXB CKAP5 DCTN1 ARL2 SPAST WDR1 DLG1 TGFBR1 ITGB1BP1 DSTN SNX9 MAP1B SWAP70 BIN1 ARPC2 GRB2 KIRREL1 PRKD1 FLNA LPAR1 MTOR PSEN1 CDC42 FERMT2 ACTN2 CTTN PXN NRP1 ROCK2 USP8 GSN RPS3 RHOC CFL2 ARF6 MECP2 DRG1 NF2 S100A10 HSPA1A CYFIP1 CLASP1 SFRP1 TPM1 CD47 APOE
3.46869e-11	56	174	2.68773	GO:0051017 Actin filament bundle assembly	https://amigo.geneontology.org/amigo/term/GO:0051017	LIMA1 RHOA PFN2 FSCN1 ITGB5 PLS3 ARHGEF10 PFN1 CALD1 MICAL1 FAM171A1 ADD1 EZR PPM1F CCN2 SORBS3 RAC1 CORO1B ELN ACTN1 TJP1 PIK3R2 TGFBR1 PDLIM1 DPYSL3 ITGB1BP1 MYO1B SWAP70 EPS8 FLNA LPAR1 MTOR MARCKS CDC42 CUL3 FERMT2 CLASP1 PXN NRP1 STMN1 ROCK2 RDX RHOC WASF2 ZYX PAK2 NF2 ARAP1 SRC S100A10 DNM2 SFRP1 TPM1 CD47 ROCK1 SLC9A1
3.66819e-11	33	73	3.77519	GO:0014910 Regulation of smooth muscle cell migration	https://amigo.geneontology.org/amigo/term/GO:0014910	PDGFRB SERPINE1 IGFBP5 PLAU SLIT2 IGFBP3 PRKG1 FAT1 PLXNA1 GNA13 POSTN CYP1B1 GNA12 ACE DDR2 ITGA2 ATP7A CRK HAS2 PDGFD PTPN1 NF1 SRC LPAR1 ITGB3 BMPR1A MDK DOCK7 TPM1 DOCK5 S100A11 CORO1B NRP1
3.66819e-11	15	17	7.36868	GO:0043328 Protein transport to vacuole involved in ubiquitin-dependent protein catabolic process via the multivesicular body sorting pathway	https://amigo.geneontology.org/amigo/term/GO:0043328	PTPN23 VPS25 VPS36 STAM SNF8 VPS28 TSG101 STAM2 VPS37B MVB12A VPS37A UBAP1 VPS37D HGS MVB12B
3.6875e-11	58	184	2.63243	GO:1903034 Regulation of response to wounding	https://amigo.geneontology.org/amigo/term/GO:1903034	CPB2 SERPINE1 PLAU FGA F2 F2R FAP F3 SERPINE2 TFPI CD9 MYLK F11 PLG APOE PDGFRA ANXA1 THBS1 FGF2 TMX1 ITGB1 KLKB1 CRK STAT3 FGG C1QTNF1 HRAS THBD NEO1 STK24 PTPRS MDK EPHA4 MAP2K2 RTCA IGF1R PTPRF DDR2 ATP7A VKORC1 ANXA2 FLNA FERMT2 CLASP1 CAV1 SRSF6 EPHB2 CASK ANO6 PRKG1 MTOR GRN SLC12A2 PTN EMILIN1 PLAUR PLAT TNFAIP3
3.85775e-11	34	77	3.68753	GO:0050818 Regulation of coagulation	https://amigo.geneontology.org/amigo/term/GO:0050818	CPB2 PROCR PLAU FGA F2 F2R FAP SERPINE1 F3 SERPINE2 TFPI CD9 F11 PLG APOE PDGFRA THBS1 TMX1 ANGPT1 KLKB1 FGG C1QTNF1 THBD PSEN1 ANXA5 VKORC1 ANXA2 CAV1 EPHB2 ANO6 PRKG1 EMILIN1 PLAUR PLAT
4.80992e-11	59	190	2.59326	GO:0008361 Regulation of cell size	https://amigo.geneontology.org/amigo/term/GO:0008361	SLC12A2 SLC12A7 SLC12A4 SLC12A6 SLC12A9 WNK1 SEMA3A MTPN RTN4 LRRC8A SEMA7A KCNMA1 LRRC8E OXSR1 STK39 NTN1 DIP2B RAB21 HSP90AA1 ADD1 NRP1 PTPRS CXCL12 EIF4G2 VEGFA WNT5A FN1 PLXNA3 MAP1B SPART COL6A1 CRABP2 CDK5 ATP7A PRKD1 TRPV2 CLN3 MTOR GDI1 BMPR2 CYFIP1 RAC1 RDX RHOA NHERF1 CLCN3 LARS1 LAMTOR5 RPTOR MSN GPRC5B ANO6 LAMTOR4 TWF2 DNM2 GSK3B CTTN CLCN6 APOE
4.83283e-11	94	377	2.08225	GO:0031647 Regulation of protein stability	https://amigo.geneontology.org/amigo/term/GO:0031647	YWHAZ SH3GLB1 HSP90AA1 HSP90AB1 CDC37 BAG2 BAG5 USP7 UFL1 ATP1B3 PFN2 CSNK2A1 STUB1 MTMR9 PFN1 WFS1 AAK1 STX12 PIN1 HIP1 PML ATP1B1 GOLGA7 CCAR2 PLPP3 SEPTIN8 SUGT1 DDRGK1 MTOR HSPA1A BAG6 LAMP2 VPS35 RTN4 MFSD1 TARDBP GIPC1 STXBP1 LMNA RNF149 CALR LAMP1 NF2 SRC ASPH GLMP CUL3 EPHA4 GRN NEDD4L CTSA RAB21 CMTM6 STK3 AKT2 CRYAB HSPA8 CD81 PTGES3 PDCD10 CCT4 TCP1 RPL5 USP9X TRIM21 FLOT2 COG3 DERL1 FLOT1 USP8 RPL11 CCT6A GSN GNAQ CCT8 LSS CCT3 PPIB CRTAP RPS7 PRNP H1-5 FLNA HTT CTNND1 DDOST MAPK1 GAPDH CHP1 NAPG PFDN2 RUVBL1 RUVBL2 PARVA
4.83283e-11	60	195	2.56959	GO:0044409 Symbiont entry into host	https://amigo.geneontology.org/amigo/term/GO:0044409	TRIM38 TRIM21 TRIM22 IFITM3 NRP1 LGALS1 CAV1 SNX3 TRIM25 NECTIN2 CTSL ITGAV LRRC15 BSG TFRC SCARB1 ITGB5 ICAM1 KPNA3 VPS18 SLC1A5 CD81 CD46 ILF3 SCARB2 SLC7A1 NPC1 EPHA2 XPR1 DYNLT1 EGFR ITGB1 ITGA5 ITGA2 CTSB ANPEP RPSA SLC20A2 DAG1 NECTIN3 SLC52A2 LAMP1 TPCN1 PLSCR1 CD55 HSPA1A CAV2 EXOC2 GSN SLC3A2 CXCL8 INSR EXOC7 P4HB HMGB1 ITGB3 DPP4 ITCH SRC WWP2
5.20528e-11	140	651	1.79595	GO:0048729 Tissue morphogenesis	https://amigo.geneontology.org/amigo/term/GO:0048729	VASP DAG1 YAP1 HGF DKK1 VEGFA FGF2 CCN1 SLIT2 NRG1 STC1 CXCL10 BSG CD151 FLNA MMP12 PLXND1 RALA TNC NTN1 TIE1 EXOC5 WDR1 PRKACA SEMA3C DLG1 FGFR1 TULP3 PSEN1 DLG3 FAT1 TMED2 MMP2 NRP1 CTSZ JAG1 MIB1 SFRP1 STK3 GPI TGFB1 TGFBR1 ENG BMPR1A PFN1 PRKAR1A PTK7 WNT5A PLXNA1 EPB41L5 ACVR1 IGFBP5 EPHA4 WLS NRP2 GNA13 LAMA5 EXOC4 KRAS NOTCH2 FST SPRY2 TOR1A SULF1 SEC24B PML TGFB1I1 EPHA2 PRKACB EGFR VEGFC EXT2 EDNRA GJA1 HS2ST1 MMP14 FZD1 TGFBR2 FZD6 CTHRC1 ILK DCHS1 GREM1 CTNNB1 CLIC4 SMAD1 RPS7 PPP1CA HEG1 SMAD2 GRB2 FZD2 SCRIB EXT1 ALDH1A3 NF2 POFUT2 PLXNB2 SRC OPA1 TGM2 BMPR2 DDR1 VPS52 ITGA3 ITGB1 ADAM17 ITGA5 ITGA2 ITGB3 RHOA CD44 VCL MYLK CDC42 FERMT2 CLASP1 NHERF1 MDK PDCD10 CCM2 TPM1 RHOB MSN LIN7C HMGA2 COL4A1 MTOR CSNK2B RAB10 FKBP1A WNT5B STAT1 MICAL2 RHOC ATP7A ROBO1 ITGB5 ITGAV PRKD2
5.24781e-11	90	355	2.1172	GO:0006605 Protein targeting	https://amigo.geneontology.org/amigo/term/GO:0006605	CSNK2A2 LMAN1 HUWE1 SH3GLB1 UBE2D3 RAC2 NPEPPS SAE1 UBE2L3 LEPROT M6PR LAMP2 VPS41 SEC62 AP3D1 SGTA C2CD5 SPCS2 VPS13C SCARB2 VPS37B SRP9 SRPRB GOLGA7 SRP19 TOMM70 VPS37A SRP68 PXK ARL6IP1 SRP72 VPS37D ZDHHC20 SRPRA PIK3R4 NACA TCAF1 HSP90AA1 CEMIP HSPA8 AIP ITGB1BP1 PML ERBB2 SQSTM1 HSPA4 MYO1C BAG6 FYN MON1B PLAT AKT2 YWHAE DDX6 ERBIN GIPC1 PRKAA1 AP3B1 YWHAQ STOM VPS51 CDK5 YWHAZ YWHAB YWHAG PRNP TMEM50A VPS52 BCAP31 HSPA5 RAB7A CHMP4B MAN1A1 GOLPH3 VPS4A RPL11 HRAS HGS GDI1 CHMP4A NEDD4 ATG3 CHP1 GNPTG SDCBP TSPO CDC37 SSR1 GABARAP AP3M1
5.35863e-11	32	70	3.81768	GO:0006893 Golgi to plasma membrane transport	https://amigo.geneontology.org/amigo/term/GO:0006893	EXOC5 NSF EXOC1 RAB34 EXOC2 GOLPH3 EXOC8 CCDC93 EXOC4 LLGL1 EXOC6B GOLGA7 STXBP5 RAB31 VAMP5 ASAP1 CSK RAB13 STEAP2 VAMP3 ARL3 CLN3 ATP2C1 CCDC22 VPS35L OPTN ACSL3 ARFGEF2 COMMD1 RACK1 RAB10 GOPC
5.49252e-11	86	333	2.15676	GO:0051047 Positive regulation of secretion	https://amigo.geneontology.org/amigo/term/GO:0051047	RAB27B RAB27A RAB2B C1QTNF3 DNM1L STX4 TGFB1 ATP13A2 ADAM9 FGG FGA BSG C1QTNF1 TMEM132A SYT7 SYT1 VPS35 PRKACA SRI FGFR1 CPB2 GNA11 DYNLL1 PCK2 ARHGEF7 CXCL12 PRKAR1A OSBP SEC24A GPR68 TARDBP LRRC8A STXBP1 PPP3CA EGFR VEGFC DAB2 STXBP5 CDK5 RAB8B NLGN2 TMED10 NEGR1 PTPN11 F2 PRKD1 MIF TLR2 HFE TM7SF3 CLASP1 TSG101 RAB7A PTPN23 GOLPH3 SNX4 WLS VPS4B RAB9A ACSL3 VAMP7 CHMP2A VPS4A MYH10 STAM SDCBP RBP4 RAB5A SNF8 ARF6 AP1G1 PDCD6IP HGS LAMP1 PPIA CD2AP SLC12A2 ACSL4 PSMD9 RAB3GAP1 TRPM4 AIMP1 P2RX4 ANXA2 S100A10 PRKCA
5.67819e-11	207	1082	1.59768	GO:1901652 Response to peptide	https://amigo.geneontology.org/amigo/term/GO:1901652	IFNGR1 MFAP3 NFKB2 TIMP3 TIMP1 IKBKB TYK2 CXCL12 CCL2 STAT1 IL1R1 IL18R1 LEPR GBP1 F3 IL13RA2 CXCL6 TRAF3 IL13RA1 IL6ST LRCH1 IFITM3 JAK1 MAPKAPK2 IFI16 CXCL3 CXCL5 CXCL1 STAT6 STAT3 CXCL10 CXCL8 STAT2 RELA STAT5B CPNE1 IL10RB GSTP1 EIF2AK2 SAMHD1 SFRP1 GSDME GAPDH WNT5A CD58 H2BC11 TRIM21 EIF5A SYNCRIP EIF4E2 TLR2 ADAM10 PML AKT1 RPL13A TNFRSF21 RBMX RRAGA ADAR ADAM9 MYD88 IL17RA SHMT2 IFIT1 ISG15 MME SRC CSNK2B DDOST LYN GCLM FAS CD44 HSPA5 VAMP3 WNK1 YBX1 PFKP TNFRSF1A ABCC9 CDC42 TFRC XRCC5 MMP2 ICAM1 COMT HSP90AB1 CRKL MAPK1 PCK2 CD40 CORO1A MAPK3 STX4 RPS16 CAV1 TCIRG1 SRSF3 LOX PDCD10 NCL ACTR3 ITGA4 SRSF7 CACYBP STXBP3 SRM NRP2 RAD23B TRIM32 ABCD4 TRIM25 GIPC1 EEF1E1 PXDN AKAP12 GFPT2 POSTN ANXA1 CDK4 APPL2 FLNB SPRY2 STXBP1 YAP1 THBS1 CYP1B1 ACTR2 ATIC COL6A1 CTSK CNOT9 UGCG GSN VEGFC EPS8 VPS26B ANGPT1 EIF4A2 MRAS ZYX NPR2 ALPL CAPN2 TNFRSF11B ABCA1 WBP1L PDIA3 CRK TUBA1A STIP1 FASN STX8 KIF5B FGG OXSR1 PRPF8 CALR GREM2 EXT1 P4HB YTHDF3 SPRY4 MYO1C MMP12 ITIH4 PTGIS MT2A CHI3L1 MX1 HAS2 PPP2CB YBX3 SLC12A2 RHOA UBE2K KHSRP TTLL12 USP10 CDC37 ERBIN TXNDC17 SLIT2 RPS3 ADAM17 PRKCA APPL1 ILK FADD LIMS1 ROBO1 PLSCR1 CD47 SIRPA STK39 CNOT7 HSPA1A GSK3B DPYSL3 ARHGEF2 UPF1 PRKACA TNFAIP3 SPPL2A PTPRJ PTPN11 PTPN1
5.79138e-11	29	59	4.10481	GO:0061462 Protein localization to lysosome	https://amigo.geneontology.org/amigo/term/GO:0061462	M6PR LAMP2 AP3D1 SCARB2 LMBRD1 PXK HSPA8 RRAGC MEAK7 AKT1 LAMTOR1 RRAGA RAB7A RTN4 MFSD1 AP3B1 ATP13A2 GLMP CD81 SH3BP4 VPS4A LAMTOR5 ROCK2 HGS LAMTOR4 NEDD4 GNPTG PIK3R4 AP3M1
5.94427e-11	58	186	2.60413	GO:0048771 Tissue remodeling	https://amigo.geneontology.org/amigo/term/GO:0048771	MMP2 ACE PTN PML F2R NCDN TIE1 SPP2 TFRC SEMA3C RAB7A BAX JAG1 TIMP1 CSK CAV1 MDK TCIRG1 IGFBP5 LEPR PLG RAC2 PPP3CA COL6A1 EPHA2 CTSK EGFR DOCK5 EDNRA GJA1 MMP14 NPR2 TNFRSF11B CTHRC1 CTNNB1 F2 EXT1 TMEM119 NF1 FLNA SRC BMPR2 ITGB3 ROCK1 CST3 SFRP1 NOTCH2 DDR2 TPP1 GREM1 SYT7 ROCK2 TMBIM1 PRKCA SLC4A2 ATP7A TGFB1 TNFAIP3
6.56922e-11	224	1197	1.56279	GO:0009790 Embryo development	https://amigo.geneontology.org/amigo/term/GO:0009790	ROCK1 MFAP2 VASP ROCK2 PDGFRA TTC39C MYADM MFAP5 DKK1 FN1 RALA PSMC4 MATR3 CUL3 C6 YBX3 EPN1 NTN1 YBX1 TIE1 ACSL4 ATP11A CDC42 PRKACA SEMA3C DLG1 FGFR1 TULP3 PSEN1 TMED2 TRIP6 BAX ADD1 EFNB1 DLD PHGDH NRP1 MAPK1 TRIOBP RTCB MYH9 HM13 JAG1 MIB1 MAPK3 TJP1 SFRP1 STK3 GPI TGFB1 DNAJB6 TGFBR1 ENG BMPR1A SH3PXD2A PFN1 B9D1 PRKAR1A NHERF1 UGDH PTK7 VEGFA MAN2A1 CERT1 WNT5A WDR48 EPB41L5 SF3B6 ACVR1 RTN4 LOXL3 BIRC6 WLS ECE1 NRP2 RAD23B RAB14 GNA13 ACVR2A PLG RECK PLCG1 CNOT1 EIF2S2 PRMT1 SBDS PRKCSH LAMA5 EXOC4 EPHB2 NOTCH2 KIDINS220 SPRY2 CCM2 NMT1 ACTL6A TRA2B ABI1 SULF1 YAP1 ADAM10 FGF2 SEC24B CUL4A TGFB1I1 COPS3 SOD1 AKT1 EPHA2 CCN1 PRKACB CRABP2 SLC39A1 LNPK LRIG1 BTF3 GNA12 EGFR NSDHL TENM4 ITGB1 VEGFC SEC24D EXT2 EDNRA GJA1 TRIP12 HS2ST1 ANGPT1 FLCN MMP14 MYO1E ACE PLCD3 ADCY9 PLPP3 FLVCR1 CAPN2 TGFBR2 TPRA1 FZD6 CTHRC1 ATP7A COPS2 DCHS1 NDEL1 GREM1 IGF2 NXN CTNNB1 LMBRD1 TM4SF1 SMAD1 SLC30A1 RPS7 RPL38 HEG1 DHX36 SMAD2 RUVBL1 SEC24C GRB2 RIC8A FZD2 GREM2 SCRIB EXT1 RUVBL2 ALDH1A3 NF2 POFUT2 PLXNB2 NF1 ADA OPA1 BMPR2 BAG6 RACK1 TMEM231 VPS52 RBM14 MARCKS ITGA3 ITGB5 MMP2 MMP9 ITGA4 ITGA7 COL6A1 COL8A1 ITGA2 FBN1 CXCL8 ITGB3 CLASP1 WNK1 TCOF1 RARRES2 MACROH2A1 PPIL1 ITGAV EIF4A3 DOP1B RPL10 HMGA2 FZD7 ITGA5 PEF1 NOLC1 INSR DAG1 ATP6AP2 SLC2A10 PDCD6 WNT5B SEPTIN7 NES MICAL2 NIBAN2 RBP4 CFL1 BASP1 HDAC2 FUT8
6.78753e-11	50	148	2.82134	GO:0031623 Receptor internalization	https://amigo.geneontology.org/amigo/term/GO:0031623	ITGB3 NEDD4 DNM2 FLOT1 LRPAP1 HGS TFRC CAV1 SFRP4 DKK1 VEGFA SCYL2 ANGPT1 NRG1 CXCL8 INSR ANXA2 AP2B1 RALA CD9 NCDN EZR VAC14 CD81 HIP1 NUMB ITGB1 AP2M1 GREM1 LMBRD1 SCRIB AP3M1 LPAR1 RALB SNX1 PICALM ANKRD13A ITCH CD63 SDCBP CLTC RAB5A RAB31 GRB2 UBQLN2 ATXN2 ARF1 AP2S1 AP2A2 AP2A1
7.77327e-11	31	67	3.86397	GO:0051893 Regulation of focal adhesion assembly	https://amigo.geneontology.org/amigo/term/GO:0051893	ITGB1BP1 THY1 SLK COL16A1 NRP1 VEGFA RAC1 ROCK1 EPB41L5 PTPRA MMP14 GREM1 RCC2 SRC CORO1C VCL GPM6B FERMT2 CLASP1 PPM1F DUSP3 PTPRJ LIMS1 S100A10 MAP4K4 SFRP1 TLN1 RHOA SLC9A1 ROCK2 THBS1
7.77327e-11	31	67	3.86397	GO:0090109 Regulation of cell-substrate junction assembly	https://amigo.geneontology.org/amigo/term/GO:0090109	ITGB1BP1 THY1 SLK COL16A1 NRP1 VEGFA RAC1 ROCK1 EPB41L5 PTPRA MMP14 GREM1 RCC2 SRC CORO1C VCL GPM6B FERMT2 CLASP1 PPM1F DUSP3 PTPRJ LIMS1 S100A10 MAP4K4 SFRP1 TLN1 RHOA SLC9A1 ROCK2 THBS1
8.24595e-11	166	819	1.69267	GO:1903047 Mitotic cell cycle process	https://amigo.geneontology.org/amigo/term/GO:1903047	ROCK1 CLASP1 ZW10 PSME1 RANBP1 PSME2 ARHGEF10 PTPA PPP6C TUBG1 PSME3 MYH10 ROCK2 CDK4 KIF23 CEP55 JTB IQGAP2 BUB3 RHOC MITD1 VCP ABRAXAS2 NDEL1 PDCD6IP CFL1 DCTN2 CKAP5 DYNC1H1 KANK2 DCTN1 FHL1 RRM2B WNK1 KIF2A MAPRE1 CCNY PPP2CA STMN1 NAA50 SBDS CHMP1A NES APPL2 TOM1L1 APPL1 NAE1 IGF2 RRM1 EXOC7 FLNA ANAPC4 CDC42 ZFYVE26 FGFR1 CHMP2B ZMPSTE24 CHMP5 CHMP4B TGFB1 PPP2R1A HSPA8 RPL24 CHMP3 PCID2 PSMG2 SNX9 CHMP2A ANXA1 SPRY2 TMOD3 PPP3CA CUL4A PML MBTPS1 ARF1 ITGB1 EPS8 BABAM2 CUL4B RPL26 DDR2 TPRA1 INSR PLRG1 SNX33 CTDSP2 CHMP6 HSPA1A CHMP4A CHMP1B CAV2 NSFL1C SPAST CUL3 MAP4 RHOA DLG1 SEH1L NUDC KLHL22 RAE1 KPNB1 CCL2 RAB35 EIF4G1 ACVR1 VPS4B STAMBP GNAI1 MAP1S RAN VPS4A TAOK3 ARL3 USP8 CLTC RPTOR AKT1 RHOB EML4 DYNC1LI1 EGFR EML3 EIF4E ADAM17 GJA1 TAOK1 BROX ARF6 DDB1 SNX18 RRS1 RCC2 RPS27L DRG1 DCUN1D3 HTT DDX3X PDGFRB KHDRBS1 RDX RASA1 DYNLT1 SIRT2 EXOC5 DNM2 EXOC1 EXOC2 RAD50 EXOC8 EXOC4 ACTL6A SMARCC2 EXOC6B EXOC3 CUL1 BCAT1 PRMT5 UBE2I GSPT1 CUL2 PIN1 PRKCA CUL5 PPME1
9.30909e-11	56	178	2.62733	GO:0061572 Actin filament bundle organization	https://amigo.geneontology.org/amigo/term/GO:0061572	LIMA1 RHOA PFN2 FSCN1 ITGB5 PLS3 ARHGEF10 PFN1 CALD1 MICAL1 FAM171A1 ADD1 EZR PPM1F CCN2 SORBS3 RAC1 CORO1B ELN ACTN1 TJP1 PIK3R2 TGFBR1 PDLIM1 DPYSL3 ITGB1BP1 MYO1B SWAP70 EPS8 FLNA LPAR1 MTOR MARCKS CDC42 CUL3 FERMT2 CLASP1 DNM2 PXN NRP1 STMN1 ROCK2 RDX RHOC WASF2 ZYX PAK2 NF2 ARAP1 SRC S100A10 SFRP1 TPM1 CD47 ROCK1 SLC9A1
9.47329e-11	57	183	2.60118	GO:0010594 Regulation of endothelial cell migration	https://amigo.geneontology.org/amigo/term/GO:0010594	NRP1 SRPX2 PRCP FGFR1 GPI TGFB1 VEGFA SPARC ITGB1BP1 PLCG1 APOE ANXA1 THBS1 FGF2 ANXA3 AKT1 SLIT2 ADAM17 ANGPT1 PRKCA STC1 MECP2 BSG HMGB1 CSNK2B PDCD6 ADGRA2 CD40 EPHA2 VEGFC SPRED1 CCBE1 RHOA HMOX1 PRKD2 PLG ATP5F1A PRKD1 KRIT1 MAP2K3 GFUS PDCD10 WNT5A RRAS ROCK2 P2RX4 RAC1 RHOB PLPP3 PTPRM CALR NF1 ITGB3 GRN PTN SCARB1 NRP2
1.00322e-10	71	255	2.32523	GO:2001234 Negative regulation of apoptotic signaling pathway	https://amigo.geneontology.org/amigo/term/GO:2001234	LGALS3 TMBIM1 HYOU1 SRC HGF CD44 ENO1 GSTP1 DNAJA1 ICAM1 CXCL12 TNFAIP3 TRIM32 PSME3 NONO NRG1 BAG5 ACAA2 FGG FGA QARS1 HSPA1A MIF GCLM CTNNA1 RRM2B PSEN1 CTTN BAX NRP1 WFS1 GNAI2 YAP1 FGF2 AKT1 FZD1 LMNA CTNNB1 BDKRB2 RELA PTPN1 OPA1 RACK1 PLAUR YBX3 GSK3B ITGA6 HMOX1 MMP9 PSMD10 SERPINE1 TGFBR1 UNC5B ACVR1 BIRC6 TPT1 ITGAV CCAR2 PYCR1 PTTG1IP PPIA HTT SLC35F6 DDX3X SOD2 FYN ARHGEF2 TRAP1 CSNK2A2 CSNK2A1 THBS1
1.14119e-10	18	25	6.01284	GO:0039702 Viral budding via host escrt complex	https://amigo.geneontology.org/amigo/term/GO:0039702	CHMP2B CHMP5 CHMP4B CHMP3 CHMP2A CHMP1A CHMP6 CHMP4A CHMP1B VPS4B VPS4A PDCD6IP TSG101 VPS37B MVB12A VPS37A VPS28 VPS37D
1.19687e-10	150	721	1.73741	GO:0061061 Muscle structure development	https://amigo.geneontology.org/amigo/term/GO:0061061	WDR1 ACTN1 ACTN2 PDLIM1 PDLIM2 PDLIM4 FLOT2 TMOD3 DOCK5 DOCK1 PDLIM3 CSRP1 PDLIM5 LMOD1 IGF2 DAG1 CSRP2 FLII PDLIM7 PTBP1 SIRT2 PLD3 TGFB1 DKK1 NOTCH2 BIN1 CCN3 IGFBP3 NRG1 SOD2 SPAG9 CD9 FHL1 EHD2 ELN YBX3 MYLK MAP2K4 YBX1 NEO1 RHOA ATP11A ABCC9 ZMPSTE24 SLC9A1 LGALS1 MYH9 EMD MTPN CAV2 CAV1 TGFBR1 ENG BMPR1A PRKAR1A CRYAB HSPA8 EHD1 CD81 VEGFA LOX FXR1 ACVR1 IGFBP5 FHL2 TRIM32 PLG GDF15 LAMA5 PRKAA1 H3-3B KRAS PTGFRN PDGFRA FLNB LRRC8A FLOT1 PPP3CA UNC45A COL6A1 AKT1 SYPL2 GMPPA ITGB1 EDNRA GJA1 TOMM70 UCHL1 MMP14 FZD1 G6PD LMNA CAPN2 SGCB CDK5 CFL2 COPS2 GREM1 HDGFL2 CTNNB1 DTYMK VAMP5 MECP2 CXCL10 SMAD1 CDH2 SGCD NEGR1 HEG1 ATP2A2 CALR FZD2 TMEM119 PRKD1 H1-5 PRKG1 COL14A1 NF1 ERO1A MTOR BMPR2 NRAS FZD7 PIEZO1 TPM1 FKBP1A DDX5 WNT5B PDGFRB NIBAN2 JAM2 BASP1 SLC8A1 NACA JAG1 ACTL6A SMARCC2 IGSF8 LAMB2 EVC SRI MYL6 SGCE ITGA7 ITGA11 ADAM12 TAGLN UTRN COL6A3 FHL3
1.21908e-10	37	92	3.35862	GO:0061077 Chaperone-mediated protein folding	https://amigo.geneontology.org/amigo/term/GO:0061077	FKBP4 HSPA5 ST13 DNAJC5 DNAJB6 HSPA8 HSPE1 DNAJB1 DNAJB2 UNC45A HSPA13 DNAJB4 HSPA6 HSPA1A HSPB6 PTGES3 CCT4 TCP1 TOR1A CCT6A CCT8 CCT3 PPIB DNAJC7 ERO1A HSP90AB1 CHORDC1 HSPH1 FKBP11 FKBP2 PDCD5 PDIA4 CRTAP PFDN2 VBP1 CSNK2A1 TRAP1
1.28651e-10	89	355	2.09367	GO:0071214 Cellular response to abiotic stimulus	https://amigo.geneontology.org/amigo/term/GO:0071214	DDB2 CUL4A DDB1 PIEZO1 GPR68 TNKS1BP1 CAB39 WNK1 CNN2 MYLK XRCC5 AKR1B1 MMP2 SLC9A1 MMP9 TIMP1 EEF1D HVCN1 RAB11FIP5 YAP1 SLC12A6 RHOB MMP3 CUL4B RPL26 IFI16 OXSR1 HRAS RAB11B MME MMP1 STK39 DDX3X ADSS2 TP53BP1 ZMPSTE24 BAX GNA11 MCOLN1 TSPO SFRP1 AKT2 TGFB1 MTPN ENG SLC2A1 EIF2S1 SLC38A2 USP15 FGF2 IGF1R EGFR GJA1 ATP1A1 ITGA2 BDKRB2 LRRC8C DAG1 CALR SIPA1 ITGB3 FAS MAP2K4 TNFRSF1A CD40 MAPK3 MAPK8 LTBR TNFRSF10B FADD MYD88 YBX3 NUCKS1 NEDD4 TMEM87A CRYAB BABAM2 LRRC8E LRRC8D DHX36 GRB2 RUVBL2 CLN3 ARHGEF2 CHP1 RPTOR MTOR NMT1 NMT2
1.28651e-10	89	355	2.09367	GO:0104004 Cellular response to environmental stimulus	https://amigo.geneontology.org/amigo/term/GO:0104004	DDB2 CUL4A DDB1 PIEZO1 GPR68 TNKS1BP1 CAB39 WNK1 CNN2 MYLK XRCC5 AKR1B1 MMP2 SLC9A1 MMP9 TIMP1 EEF1D HVCN1 RAB11FIP5 YAP1 SLC12A6 RHOB MMP3 CUL4B RPL26 IFI16 OXSR1 HRAS RAB11B MME MMP1 STK39 DDX3X ADSS2 TP53BP1 ZMPSTE24 BAX GNA11 MCOLN1 TSPO SFRP1 AKT2 TGFB1 MTPN ENG SLC2A1 EIF2S1 SLC38A2 USP15 FGF2 IGF1R EGFR GJA1 ATP1A1 ITGA2 BDKRB2 LRRC8C DAG1 CALR SIPA1 ITGB3 FAS MAP2K4 TNFRSF1A CD40 MAPK3 MAPK8 LTBR TNFRSF10B FADD MYD88 YBX3 NUCKS1 NEDD4 TMEM87A CRYAB BABAM2 LRRC8E LRRC8D DHX36 GRB2 RUVBL2 CLN3 ARHGEF2 CHP1 RPTOR MTOR NMT1 NMT2
1.41376e-10	83	322	2.15263	GO:0043491 Phosphatidylinositol 3-kinase/protein kinase b signal transduction	https://amigo.geneontology.org/amigo/term/GO:0043491	PIK3IP1 IGF1R PDGFC DDR2 ROR2 PDGFD INSR PHLDA3 ROR1 DDR1 HIP1 HGF FERMT2 TGFB1 PIK3R2 TGFBR1 VEGFA PDGFRB FN1 ITGB1BP1 GDF15 THBS1 FGF2 ERBB2 AKT1 ITGB1 AKR1C2 ANGPT1 IGF2 STAT3 PRKD1 AKR1C3 PIK3R4 CPNE1 PDCD6 CDC42 MYDGF DLG1 OSBPL8 CD40 STK3 PPP2R1A NHERF1 LOX PPP2CA IGFBP5 CHI3L1 P2RX4 SERPINE2 CEP55 COL6A1 COL6A2 TPBG MMP3 FLCN COL6A3 PLXNB1 ILK CAVIN3 C1QTNF1 F2 F2R RELN PTPN1 NF1 SRC CD2AP MTOR FGFR1 ENG NEDD4 UNC5B RTN4 STAMBP RRAS SPRY2 EGFR PTPRJ DAG1 RACK1 PDGFRA PIP5K1A PIP5K1C
1.42929e-10	135	629	1.79238	GO:0040008 Regulation of growth	https://amigo.geneontology.org/amigo/term/GO:0040008	MYCBP2 RPTOR SLIT2 FHL1 TNC NEDD4L DCBLD2 SYT1 ACSL4 ENO1 SEMA3A CSNK2A1 PSMD10 SFRP1 TGFB1 TGFBR1 RTN4 TRIM32 YAP1 SEMA7A FGF2 PML AKT1 EGFR PTPRJ NRG1 MMP14 CRK ENPP1 MTOR BMPR2 RACK1 DDX3X SPAG9 YBX3 NTN1 DIP2B TSG101 FGFR1 RAB21 KCNK2 ZMPSTE24 SLC23A2 SLC9A1 EZR NRP1 CRKL BDKRB1 STK3 PTPRS MTPN CXCL12 BMPR1A WFS1 CRYAB EIF4G2 VEGFA WNT5A FN1 IGFBP5 GDF15 PLXNA3 MAP1B SPART SERPINE2 PLAA SDCBP IGFBP4 SOD1 CRABP2 IGFBP3 GJA1 DAB2 TOMM70 G6PD FLVCR1 IGFBP7 TKT CDK5 GREM1 IGF2 STAT3 MECP2 STAT5B F2 TRPV2 COL14A1 GDI1 DDR1 CYFIP1 DNAJB2 CDC42 KLHL22 PPM1F EIF4G1 LAMTOR2 SH3BP4 PPT1 RFTN1 H3-3B CCN3 ADAM10 ERBB2 ADAM15 LAMTOR1 ADAM17 CCAR2 H3-3A PPIB HDGFL2 INSR EXOSC4 DCUN1D3 HSPA1A TWF2 DNM2 GSK3B CTTN GNAS DNPH1 MT2A RBP4 BASP1 NACA MT1F ITCH PPP2R1A PPP2CA CAMK2D LRP12 SPOCK1 SIPA1 APOE PAK4 RPS6KA3
1.45831e-10	74	273	2.26369	GO:0071560 Cellular response to transforming growth factor beta stimulus	https://amigo.geneontology.org/amigo/term/GO:0071560	ITGB5 PXN TGFB1 TGFBR1 ENG LPXN ACVR1 SDCBP FLCN ZYX TGFBR2 ADAM9 SMAD1 SMAD2 FKBP1A HSP90AB1 PDCD5 ASPN SMURF2 PIN1 SNX6 GDF15 USP15 LRRC32 THBS1 TGFB1I1 DAB2 FYN STRAP FUT8 HSPA5 GLG1 CAV2 CAV1 LOX EPB41L5 STK16 GIPC1 POSTN SPRY2 EMILIN1 IGF1R PML CTSK DDR2 SPRED1 FBN1 CRK HTRA3 PDGFD YES1 PAK2 HDAC2 SRC ERO1A SFRP1 WNT5A LIMS1 STAT3 ITGA3 FERMT2 CRKL ADISSP STUB1 BMPR1A USP9X APPL2 ADAM17 APPL1 SLC2A10 HSPA1A RBBP4 TGFBRAP1 FNTA
1.47238e-10	106	454	1.94983	GO:0050673 Epithelial cell proliferation	https://amigo.geneontology.org/amigo/term/GO:0050673	MYDGF CAV2 CAV1 VEGFA EGFR VEGFC IGF2 SERPINB1 GRN DLG1 SFRP1 TGFB1 MDK SPARC F3 ITGB1BP1 SRSF6 APOE NOTCH2 SULF1 THBS1 FGF2 CDH13 ERBB2 CASK ADAM17 AIMP1 B2M PDCD6 MMP12 HGF TIE1 CDC42 SCARB1 FGFR1 FAP CPB2 PSEN1 B4GALT1 BAX MAPK1 JAG1 STK3 PTN TGFBR1 CXCL12 BMPR1A WNT5A WDR48 IGFBP5 WDR77 TNFAIP3 ACVR2A MAP2K2 LAMA5 RGN FST CDK4 CCN3 YAP1 RPTOR IGFBP4 EPHA2 HSPG2 COL8A1 IGFBP3 SIDT2 DAB2 FLCN MMP14 NCSTN ATP7A VSTM4 STAT6 CTNNB1 STAT3 HAS2 PRKD1 PURA NF1 HMOX1 PRKD2 KRIT1 ENG CCL2 PDCD10 ITGA4 RTN4 STAT1 PLCG1 LOXL2 AKT1 ATP5F1A PRKCA FZD7 ROBO1 PTPRM HRAS HMGB1 BMPR2 NRAS NME1 NME2 ITGB3 NRP1 NRP2
1.5146e-10	203	1067	1.58883	GO:0034097 Response to cytokine	https://amigo.geneontology.org/amigo/term/GO:0034097	IFNGR1 MFAP3 NFKB2 TIMP3 TIMP1 IKBKB TYK2 CXCL12 CCL2 STAT1 IL1R1 IL18R1 LEPR GBP1 F3 IL13RA2 CXCL6 TRAF3 IL13RA1 IL6ST LRCH1 IFITM3 JAK1 MAPKAPK2 IFI16 CXCL3 CXCL5 CXCL1 STAT6 STAT3 CXCL10 CXCL8 STAT2 RELA STAT5B CPNE1 IL10RB GSTP1 EIF2AK2 SAMHD1 SFRP1 GSDME GAPDH WNT5A CD58 H2BC11 TRIM21 EIF5A SYNCRIP EIF4E2 TLR2 ADAM10 PML AKT1 RPL13A TNFRSF21 RBMX RRAGA ADAR ADAM9 MYD88 IL17RA SHMT2 IFIT1 ISG15 MME SRC CSNK2B DDOST LYN GCLM FAS CD44 HSPA5 VAMP3 WNK1 YBX1 PFKP TNFRSF1A CDC42 TFRC XRCC5 MMP2 ICAM1 COMT HSP90AB1 CRKL MAPK1 PCK2 CD40 CORO1A MAPK3 STX4 RPS16 CAV1 TCIRG1 SRSF3 LOX PDCD10 NCL ACTR3 ITGA4 SRSF7 CACYBP STXBP3 SRM NRP2 RAD23B TRIM32 ABCD4 TRIM25 GIPC1 EEF1E1 PXDN AKAP12 GFPT2 POSTN ANXA1 CDK4 APPL2 FLNB SPRY2 STXBP1 YAP1 THBS1 CYP1B1 ACTR2 ATIC CTSK CNOT9 UGCG GSN VEGFC EPS8 VPS26B ANGPT1 EIF4A2 MRAS ZYX ALPL CAPN2 TNFRSF11B ABCA1 WBP1L PDIA3 TUBA1A STIP1 FASN STX8 KIF5B FGG OXSR1 PRPF8 GREM2 EXT1 P4HB YTHDF3 SPRY4 MYO1C MMP12 ITIH4 PTGIS MT2A CHI3L1 MX1 NPR2 HAS2 PPP2CB YBX3 SLC12A2 RHOA UBE2K KHSRP TTLL12 USP10 CDC37 ERBIN TXNDC17 SLIT2 RPS3 ADAM17 PRKCA APPL1 ILK FADD LIMS1 ROBO1 PLSCR1 CD47 SIRPA STK39 CNOT7 HSPA1A GSK3B DPYSL3 ARHGEF2 UPF1 PRKACA TNFAIP3 SPPL2A PTPRJ PTPN11 PTPN1
1.55643e-10	73	268	2.27476	GO:0051222 Positive regulation of protein transport	https://amigo.geneontology.org/amigo/term/GO:0051222	SAR1A SAR1B C1QTNF3 GSK3B DNM1L STX4 TGFB1 YWHAE TMEM30A ADAM9 FGG FGA BSG BCAP31 ASPH TMEM132A IPO5 VPS35 CDC42 PRKACA TSG101 SRI HSP90AA1 GNA11 DYNLL1 PCK2 PIK3R2 PRKAR1A OSBP SEC24A GPR68 TARDBP LRRC8A EGFR VEGFC NLGN2 TMED10 F2 PRKD1 CLN3 SRC TLR2 ATP2C1 TM7SF3 PTPN23 PSEN1 TM9SF4 PGRMC1 EMD CD81 GOLPH3 PDCD10 WLS RAB29 ACSL3 ERGIC3 RAN MYH10 ANP32B RBP4 B3GAT3 ATP13A2 VPS28 ARF6 PPIA FLNA CD2AP RACK1 ACSL4 PSMD9 TRPM4 CHP1 PRKCA
1.64689e-10	69	247	2.33292	GO:0001649 Osteoblast differentiation	https://amigo.geneontology.org/amigo/term/GO:0001649	UFL1 TNC BCAP29 HNRNPC FBL RPS15 HSPE1 RRAS2 SYNCRIP ITGA11 DNAJC13 SEMA7A CLTC COL6A1 RBMX PSMC2 ALPL DDX21 TPM4 FASN RSL1D1 IARS1 SND1 RDH14 TMEM119 PRKACA CCN1 CBFB FERMT2 JAG1 SFRP1 BMPR1A TCIRG1 VEGFA LOX IGFBP5 FHL2 H3-3B FGF2 PPP3CA AKT1 EPHA2 IGFBP3 VEGFC GJA1 ADAR CTHRC1 ILK GREM1 IGF2 CTNNB1 SMAD1 PRKD1 NF1 BMPR2 IPO7 CLIC1 GSK3B ACVR1 ACVR2A IL6ST YAP1 CRIM1 FZD1 DDR2 SMOC1 DDX5 TRPM4 HGF
1.65552e-10	83	323	2.14597	GO:0050807 Regulation of synapse organization	https://amigo.geneontology.org/amigo/term/GO:0050807	MYCBP2 NEDD4 GPC4 SRPX2 ABHD17B ABHD17C RHOA WNT5A AGO2 APOE SNX27 DOCK1 YWHAZ RHOG FYN NTN1 ROCK1 VPS35 CDC42 FGFR1 PSEN1 CHMP2B PTPRS DKK1 HSPA8 RTN4 EPHA4 NRP2 GNA13 NEDD8 UBE2M MAP1B CC2D1A TRIM47 EPHB2 CAPRIN1 DOCK10 ADAM10 SEMA7A SEPTIN11 AMIGO2 AKT1 RHOB TPBG ITGB1 SLC7A11 FARP1 ASAP1 FZD1 NAE1 CDK5 VCP ARF6 TUBA1A CTNNB1 ARF4 MECP2 ROR2 NLGN2 SLC30A1 CDH2 KIF5B PRNP NEGR1 DAG1 DHX36 NECTIN3 EPHB3 FLRT2 THBS2 CLN3 RELN TUBB PTPN1 NF1 SRGAP2 S1PR2 CYFIP1 EIF4G1 CFL1 DCTN1 TLR2 PDLIM5
1.78511e-10	113	497	1.89876	GO:0043603 Amide metabolic process	https://amigo.geneontology.org/amigo/term/GO:0043603	GCLM GALC HAGH COASY ACSL4 TIGAR PSEN1 SPTLC1 ACOT7 GGT5 GGT1 CERK GSR ETHE1 HMGCS1 GNPDA1 ECE1 ACOT2 ACSL3 ACSS2 SUCLA2 PSEN2 UGCG GSTO1 DLAT PANK4 GNPDA2 PMVK BACE1 GSTK1 NEU1 GSTT1 DLD ACE PLPP1 ACAT1 NT5C2 GSTP1 OGDH RTN4 B4GALT4 APOE RTN3 GSTM1 GSTM3 PLPP3 NCSTN NNMT ENPP7 ATP6AP2 MME GSTM2 GSTA1 TNFRSF1A ASNS CMAS CERT1 DLST CPN1 NAGK GLO1 ASL ALDH1L2 BIN1 ADAM10 SLC5A6 IDH1 SOD1 CCN1 ARL6IP5 SLC7A11 NIT1 PRNP RELA ALOXE3 SHMT2 P4HB ADA ACACA SOD2 EPHA4 SLC2A13 PSENEN ROCK1 PICALM NANS VAPA OSBP TM9SF2 PIN1 ROCK2 ABCA8 YIPF5 GNE G6PD TMED10 IFNGR1 GLA CTSL PAM DIP2A PRKAA1 RPTOR SUCLG1 MTOR CTSZ PPT1 SCARB2 HSD17B12 AASDHPPT FASN SLC19A1 DPP4
1.79315e-10	30	65	3.85438	GO:0097352 Autophagosome maturation	https://amigo.geneontology.org/amigo/term/GO:0097352	LAMP2 GABARAPL2 GABARAPL1 EPG5 FYCO1 VCP GABARAP TECPR1 MAP1LC3B2 LIX1L SNAP29 ATP2A2 PIK3R4 CHMP2B CHMP5 MCOLN1 CHMP4B CHMP3 CHMP2A CHMP1A CHMP6 CLN3 CHMP4A CHMP1B TOM1 VPS33A VPS16 VPS4B VPS4A TSG101
1.95436e-10	44	124	2.96332	GO:0051261 Protein depolymerization	https://amigo.geneontology.org/amigo/term/GO:0051261	CAPG WDR1 CAPZB ADD1 STMN2 MTPN HSPA8 CAPZA1 STMN1 DSTN MAP1S MAP1B NES SH3GL1 GSN ADD3 TWF1 CFL2 BMERB1 CFL1 FLII CAPZA2 TWF2 LIMA1 VPS4B MICAL2 MICAL1 SPAST MID1 SWAP70 RDX TMOD3 EPS8 LMOD1 ASPH CLASP1 ACTN2 ARHGEF2 VPS4A TAOK1 CLTC TRIOBP KIF2A CKAP5
2.09664e-10	84	330	2.12575	GO:0050803 Regulation of synapse structure or activity	https://amigo.geneontology.org/amigo/term/GO:0050803	MYCBP2 NEDD4 GPC4 SRPX2 ABHD17B ABHD17C RHOA WNT5A AGO2 APOE SNX27 DOCK1 YWHAZ RHOG FYN NTN1 ROCK1 VPS35 CDC42 FGFR1 PSEN1 CHMP2B PTPRS DKK1 HSPA8 RTN4 EPHA4 NRP2 GNA13 NEDD8 UBE2M MAP1B CC2D1A TRIM47 EPHB2 CAPRIN1 DOCK10 ADAM10 SEMA7A SEPTIN11 AMIGO2 AKT1 RHOB TPBG ITGB1 SLC7A11 FARP1 ASAP1 FZD1 NAE1 CDK5 VCP ARF6 TUBA1A CTNNB1 ARF4 MECP2 ROR2 NLGN2 SLC30A1 CDH2 KIF5B PRNP NEGR1 DAG1 DHX36 NECTIN3 EPHB3 FLRT2 THBS2 CLN3 RELN TUBB PTPN1 NF1 SRGAP2 S1PR2 CYFIP1 EIF4G1 CFL1 DCTN1 TLR2 PDLIM5 PPT1
2.2653e-10	187	966	1.61663	GO:0071345 Cellular response to cytokine stimulus	https://amigo.geneontology.org/amigo/term/GO:0071345	IFNGR1 MFAP3 IKBKB TYK2 CXCL12 CCL2 STAT1 IL1R1 IL18R1 LEPR GBP1 F3 IL13RA2 CXCL6 TRAF3 IL13RA1 IL6ST LRCH1 IFITM3 JAK1 IFI16 CXCL3 CXCL5 CXCL1 STAT6 STAT3 CXCL10 CXCL8 STAT2 STAT5B CPNE1 IL10RB GSTP1 SAMHD1 SFRP1 GSDME GAPDH WNT5A CD58 H2BC11 EIF5A SYNCRIP EIF4E2 TLR2 AKT1 RPL13A TNFRSF21 RBMX RRAGA MYD88 RELA IL17RA IFIT1 MME SRC CSNK2B LYN GCLM FAS CD44 HSPA5 VAMP3 WNK1 YBX1 PFKP TNFRSF1A CDC42 TFRC XRCC5 MMP2 ICAM1 HSP90AB1 CRKL MAPK1 PCK2 CD40 CORO1A MAPK3 STX4 RPS16 CAV1 TCIRG1 SRSF3 LOX PDCD10 NCL ACTR3 ITGA4 SRSF7 CACYBP STXBP3 SRM NRP2 RAD23B TRIM32 ABCD4 TRIM25 GIPC1 EEF1E1 PXDN AKAP12 GFPT2 POSTN CDK4 APPL2 FLNB SPRY2 STXBP1 YAP1 THBS1 CYP1B1 ACTR2 ATIC PML CTSK CNOT9 UGCG GSN VEGFC EPS8 VPS26B ANGPT1 EIF4A2 MRAS ZYX ADAR CAPN2 TNFRSF11B ABCA1 WBP1L PDIA3 STIP1 FASN STX8 KIF5B FGG OXSR1 PRPF8 GREM2 EXT1 P4HB YTHDF3 SPRY4 MYO1C MMP12 PTGIS MT2A MX1 NPR2 HAS2 PPP2CB YBX3 SLC12A2 RHOA UBE2K KHSRP TTLL12 USP10 CDC37 ERBIN TXNDC17 SLIT2 RPS3 ADAM17 APPL1 ILK FADD LIMS1 ROBO1 ISG15 CD47 SIRPA STK39 CNOT7 HSPA1A GSK3B DPYSL3 ARHGEF2 CHI3L1 UPF1 PRKACA TNFAIP3 SPPL2A PTPRJ MAPKAPK2 PTPN11 PTPN1
2.28716e-10	43	120	2.9925	GO:0009135 Purine nucleoside diphosphate metabolic process	https://amigo.geneontology.org/amigo/term/GO:0009135	PFKP PKM ENO1 TIGAR PGK1 GPI ENO3 ALDOC GAPDH TPI1 ENO2 ALDOA FLCN PGAM1 AK2 PRKACA DLG1 OGDH AK1 GALK1 PPP2CA MPP1 PRKAA1 NT5E COL6A1 CASK AK3 ADPGK SLC2A6 STAT3 NUDT9 BPGM SRC SLC4A4 PSEN1 UCHL1 INSR ARL2 LDHA RPTOR MTOR PGM1 PRKAG1
2.28716e-10	43	120	2.9925	GO:0009179 Purine ribonucleoside diphosphate metabolic process	https://amigo.geneontology.org/amigo/term/GO:0009179	PFKP PKM ENO1 TIGAR PGK1 GPI ENO3 ALDOC GAPDH TPI1 ENO2 ALDOA FLCN PGAM1 AK2 PRKACA DLG1 OGDH AK1 GALK1 PPP2CA MPP1 PRKAA1 NT5E COL6A1 CASK AK3 ADPGK SLC2A6 STAT3 NUDT9 BPGM SRC SLC4A4 PSEN1 UCHL1 INSR ARL2 LDHA RPTOR MTOR PGM1 PRKAG1
2.32723e-10	24	44	4.55518	GO:1900026 Positive regulation of substrate adhesion-dependent cell spreading	https://amigo.geneontology.org/amigo/term/GO:1900026	ARHGEF7 TRIOBP LIMS1 CDC42 RAC1 MDK DAB2 ARPC2 HAS2 ITGB3 FERMT2 ILK NRP1 CRKL DOCK5 DOCK1 CRK CALR MYADM P4HB FLNA S100A10 FGG FGA
2.79264e-10	135	635	1.77544	GO:0044283 Small molecule biosynthetic process	https://amigo.geneontology.org/amigo/term/GO:0044283	MRI1 BCAT1 ASNS MOXD1 CAD SPTLC1 MTAP GGT5 PCK2 PGK1 ILVBL GPI ISYNA1 PNPO PTGES3 LTA4H TPI1 GLS SPR MTR GOT1 PTGIS ASL RGN PSAT1 SDSL ENOPH1 AASDHPPT QDPR PRXL2B PDXK LSS PMVK SRR PGM2 FASN ALOXE3 SHMT2 PYCR1 ADA ACACA SIRT2 PRKACA HSD17B10 C1QTNF3 GSTP1 ACOT7 MAPK1 GGT1 PTGDS ERLIN1 UGDH APOA4 APOC3 DSE SCP2 UBR4 GNAI1 APOE GSTM1 SORD HSD17B12 PLOD2 G6PD QNG1 DTYMK CHST14 ALDH1A3 USP7 AKR1C3 GSTM2 MIF ALDH18A1 OAT IDI1 ACADVL MGLL SLC1A3 AKR1B1 PHGDH CYB5R3 SLC39A14 ALDOC SLC38A1 PRKAB1 HMGCS1 RBP1 LEPR AKR1A1 GOT2 ACSS2 STARD3 PRKAA1 IMPA1 ANXA1 NT5E PGD MDH2 NSDHL PTGES2 DAB2 RANBP2 ADK FDPS DAGLB HPRT1 NNMT DDB1 PGAM1 PRKAG1 PRKG1 CLN3 DPYD APRT H6PD NANS DNPH1 DCTD RBP4 PRPS1 GNE SUCLA2 ACAA2 ENO1 PGM1 ENO3 OSBP ENO2 OSBPL9 SERINC3 MBTPS1 OSBPL1A CBR1 TK2 GPX4
2.89432e-10	35	86	3.39873	GO:0006446 Regulation of translational initiation	https://amigo.geneontology.org/amigo/term/GO:0006446	PAIP1 BZW1 EIF5 EIF3B EIF4G2 KHDRBS1 AGO2 EIF4E2 BZW2 PML RPL13A EIF5B EIF1 YTHDF3 MTOR FECH DHX29 TMED2 DNAJC3 EIF2S1 EIF3K AKT2 EIF4G1 SH3BGRL LARP1 DDX3X CSDE1 EIF3E EIF2B5 PPP1CA DDX1 EIF4B EIF4H EIF3H EIF4A2
3.25414e-10	524	3374	1.29698	GO:0031325 Positive regulation of cellular metabolic process	https://amigo.geneontology.org/amigo/term/GO:0031325	TP53BP1 DAZAP1 NFKB2 CIRBP PSMC6 IKBKB TRIM38 FXR1 SNX4 ABHD14B NCL IL18R1 TMEM59 TNFSF4 TRIM21 TRIM22 WBP2 SYNCRIP IGF2BP3 TRA2B SULF1 YAP1 SSB FGF5 FGF2 SMARCC2 ILF2 RBMX LARP1 PTMS FYCO1 TRA2A PLEKHF1 IGF2 CTNNB1 CNBP RELA SMAD2 HNRNPA0 TCEA1 YBX3 FABP3 HDAC2 IL32 CSDE1 UFL1 HGF CD44 MAP2K3 MAPK9 PPP1R12A WNK1 U2AF2 YBX1 ELAVL1 PKM RHOA SIRT2 VPS35 FSTL3 WIPI1 PABPC1 TFRC PICALM ENO1 FGFR1 UBE2K TIGAR NRDC XRCC5 HSP90AA1 C1QTNF3 ERP29 SLC9A1 SPTLC1 DDT MAPK1 APEX1 EEF1A2 CSNK2A1 RPRD1B PSMD10 CDK16 CD276 CEMIP SFRP1 EEF1D MTMR9 IL4I1 PDCD5 GPI PRKD2 TGFB1 TYK2 CAV1 SFRP4 RARRES2 TGFBR1 C5 ENG CCNY PANX1 APOA4 CD81 PTGES3 GAPDH PRKAB1 VEGFA RAD50 TRIM23 PDCD10 WNT5A ACTR3 ACVR1 FN1 STAT1 SF3B1 IL1R1 ARHGEF2 LEPR UAP1 CD46 ITGB1BP1 TRIM32 RHOQ TARDBP COPS5 KHDRBS1 RPL5 OPTN AGO2 DEK EEF1E1 FRMD8 PRMT1 MAP2K2 PIN1 YWHAH ILF3 APOE SNX9 DKC1 TRAF3 PRKAA1 CHIA NOTCH2 ANXA1 ADAM19 MDFIC HNRNPA1 CAB39 ABI1 NIBAN2 TLR2 SDCBP THBS1 ACTR2 HNRNPD PPP3CA WDFY2 WARS1 TGFB1I1 TOM1L1 ERBB2 SOD1 AKT1 RPL11 CCN1 G3BP1 EGFR HMGA2 ADAM17 TOMM70 ANGPT1 FLCN FZD7 NRG1 FZD1 DHRS4 CBR1 SQSTM1 FUBP1 MAPKAPK2 IFI16 APBB2 MELTF DDX21 PSMC3 B2M STAT6 FADD ARF4 STAT3 ADAM9 CXCL8 SMAD1 STAT2 INSR PRNP PAIP1 BSG MYD88 SNX33 C1QTNF1 HRAS RHOG IL17RA F2 FZD2 PAK2 F2R PRKAG1 ATP6AP2 KPNA2 ANXA2 CCBE1 RPS27L YTHDF3 TPCN1 AKR1C1 ISG15 PLSCR1 S100A13 HMGB1 AKR1C3 PPIA CD55 PTPN1 STRN3 SRC S100A10 MYO1C SIRPA DDRGK1 MTOR HSPA1A ABCF1 HLA-E RACK1 HLA-A SCAF8 DDX3X RBM14 MIF NME2 APOBEC3C TAF15 UPF1 ITGA3 CCDC124 HFE KPNA6 TNC EIF2AK2 CNN2 AP3D1 KARS1 MAP2K4 TNFRSF1A DHX29 CBFB NUCKS1 PFN2 PRKACA ACTN1 SCARB1 MYDGF ACTN2 DDX1 ZMPSTE24 TMED2 NRP1 HMOX1 TSPO MYH9 PHF5A CD40 JAG1 DNAJC3 MAPK3 EHD4 SNRNP70 PIK3R2 MTPN BUD31 TRIM14 PDLIM1 BMPR1A DKK1 CLCN3 HSPA8 PRPF19 EIF4G2 MDK AIP CAND1 SUB1 PDGFRB GNAI2 STK16 WDR77 TRIM25 HVCN1 RAP2C PCID2 UBR4 RAB2B GDF15 RGN AKAP12 ACSS2 RFTN1 EIF5A AP3B1 CHI3L1 POSTN KRAS NIBAN1 SRSF1 LRRC32 CYP1B1 EMILIN1 SEMA7A IGF1R PML HDGF CNOT9 EIF2B5 SETD7 PURB CASK GSN PTGES2 PTPRJ MTA2 GJA1 DAB2 CYRIB MMS19 MMP14 APPL1 SPON2 CTBP1 ADAR LMNA PLPP3 NCSTN CAPN2 PBXIP1 ITGA2 DAGLB NNMT GREM1 DDB1 MECP2 TMED10 HAS2 PPP1CA HEG1 STAT5B EIF1 DHX36 YES1 CALR PTPN11 SCRIB RAP2B TMEM119 PRKD1 TMEM106A UBE2L3 RELN WWP2 SLC5A3 CNOT7 OPA1 BMPR2 LYN ITGB3 MMP12 S1PR2 SOD2 ROCK1 SLC4A4 PSEN1 EZR PRDX6 LAMTOR5 RDX MSN PLAUR FAS GNAI3 RAB27A FERMT2 PLD1 ITCH GSK3B RTRAF SNX5 ITGA6 HNRNPC SH3GLB1 CRKL PPM1F TOM1 MMP9 SLC7A5 ELOB STX4 AKT2 SERPINE1 MAPK8 BAG2 PPP2CA MACROH2A1 EIF4G1 CCT4 RAB3GAP1 DOCK7 CD58 F3 RAB3GAP2 FAM98A TCP1 ACVR2A ACSL3 ARFGEF2 SH3BP4 SH3BGRL EPHB2 MICAL2 ROCK2 IL6ST TAOK3 SPRY2 RAC1 ACTL6A HMGA1 FLOT1 RAB1A CDH13 EIF4A3 CSNK1D RPTOR JTB RALB CCT6A LRSAM1 TNKS1BP1 RPS3 PIP4K2A NBAS UCHL1 TNIK ELOC CCT8 SNF8 ATP13A2 SHC1 ITGA5 RPL26 DDR2 CCT3 TGFBR2 VCP PACSIN3 ILK MARS1 EEF2 PAFAH1B2 LIMS1 ROBO1 FAM98B RPS7 RUVBL1 SLCO3A1 RPS6KA3 GRB2 SNX18 RUVBL2 HGS CHP1 PLXNB2 HTT SLC2A10 RPS4X ASPH GLMP VDAC1 IL10RB PIP4K2B EIF3D EIF3E SLC38A2 IFNGR1 DLG3 GSTP1 STUB1 CCL2 PSMD9 RTN4 EPHA4 RAP1A RBP4 NPTN CLEC3B GPRC5B ENPP7 SLC6A9 NACA DNM2 PSMC5 PRMT5 TNFRSF10B RBBP4 SF3B3 HSPA5 MARK2 SUPT16H HSPH1 KLKB1 CXCL10 UBE2V1
3.27042e-10	119	538	1.84719	GO:0008015 Blood circulation	https://amigo.geneontology.org/amigo/term/GO:0008015	TJP1 LNPEP PRCP TPM1 EDNRA KCNMA1 ACE SGCD ATP2A2 AGTRAP F5 CAV1 YWHAE ECE1 CAMK2D GSTO1 BDKRB2 SLC8A1 FLNA GSTM2 TGFB1 VEGFA ITGB1BP1 APOE SOD1 SLIT2 PTPRJ PLCB3 DDAH1 ANGPT1 STC1 FGG FGA ATP6AP2 EHD3 MAP2K3 WNK1 RHOA ROCK1 ABCC9 CDC42 ATP2B1 FERMT2 SRI DLG1 HSP90AA1 ZMPSTE24 MMP2 DNM1L GNA11 SNX5 SLC23A2 SLC9A1 COMT KCNK6 BDKRB1 STAT1 GNA13 SCPEP1 AKAP12 POSTN BIN1 EMILIN1 RAP1GDS1 ATP1B1 MANF GNA12 EGFR GSN ADD3 VEGFC EXT2 GJA1 NPR2 ATP1A1 VSTM4 MECP2 GAA CHRM2 F2R EXT1 GJC1 PRKG1 PTPN1 HRH1 ADA SRC ADH5 STK39 MTOR BMPR2 ITGA1 HBB SOD2 GCLM DSG2 ENG ITGA4 TRPM4 P2RX4 DOCK5 ITGB1 CACNA2D1 ADCY6 NEDD4L GLRX3 ROCK2 ASPH ERAP1 ELN ATP2B3 PRKACA CYB5R3 CTSZ CXCL12 MYOF CXCL10 YES1 FXYD1
3.27042e-10	119	538	1.84719	GO:0051338 Regulation of transferase activity	https://amigo.geneontology.org/amigo/term/GO:0051338	MVP CD44 MAP2K3 PHPT1 RHOA FGFR1 TIGAR XRCC5 HSP90AA1 GSTP1 ERP29 PPM1F EEF1A2 PSMD10 UBE2I CEMIP CCNY APOA4 STK38 BAG2 RAD50 SKP1 PDCD10 WNT5A ITGB1BP1 RPL5 MAP2K2 APOE SNX9 CAB39 ABI1 FGF2 WARS1 TOM1L1 ERBB2 CCN1 EGFR PTPRJ HMGA2 ADAM17 ANGPT1 UCHL1 DBI EIF4A2 NRG1 ADAR PRDX3 SPRED1 ADAM9 INSR RPS7 QARS1 HEG1 HRAS F2 AIDA PPIA PTPN1 SRC DDX3X PSEN1 CCNYL1 UBE2L3 FERMT2 TSG101 DNAJA1 RTRAF CD40 CAV1 CORO1C PPP2CA MACROH2A1 VPS25 TAOK3 THBS1 AKT1 RPL11 JTB RALB RPS3 GNAQ DDR2 ROBO1 CHMP6 HGS HTT ITGB3 ARRDC3 GPRC5A DLG3 DUSP3 NHERF1 SERINC1 PDGFRB EPHA4 RAP1A RAP2C CHI3L1 EPHB2 THY1 TGFBR2 BAG5 GPRC5B RAP2B SLC8A1 CHP1 RELN NF1 LYN TNFRSF10B SNX6 YWHAG IPO5 MARK2 GSK3B CDC37 PAK2 PRKAG1 IPO7
