## Supplemental File 3 for "Isolation Strategy Shapes the Matrisome Landscape of Cancer-Associated Fibroblast Extracellular Vesicles" (part 2 of 2)

### Sheet: BP-UC (continued)
Enrichment FDR	nGenes	Pathway Genes	Fold Enrichment	Pathway	URL	Genes
3.32398e-10	70	256	2.28352	GO:0099173 Postsynapse organization	https://amigo.geneontology.org/amigo/term/GO:0099173	ABHD17B DOCK10 ABHD17C NLGN2 WNT5A APOE DOCK1 RHOG ITGA3 FYN VPS35 CDC42 ACTN1 DLG1 FGFR1 PSEN1 CHMP2B CTTN EZR NRP1 CRKL PTPRS HSPA8 STK38 RTN4 EPHA4 MESD NRP2 GNA13 NEDD8 LAMA5 UBE2M MAP1B CC2D1A TRIM47 EPHB2 CAPRIN1 DBNL ADAM10 IGF1R AKT1 SLC7A11 FARP1 ASAP1 RER1 WASF2 NAE1 CDK5 ARF6 CRK ARF4 FNTA ROR2 SLC30A1 CDH2 PRNP DHX36 NECTIN3 EPHB3 FLRT2 RELN PTPN1 NF1 ITGB3 S1PR2 CFL1 ARF1 DIP2A PDLIM5 INSR
3.54567e-10	40	108	3.09302	GO:0046031 Adp metabolic process	https://amigo.geneontology.org/amigo/term/GO:0046031	PFKP PKM ENO1 TIGAR PGK1 GPI ENO3 ALDOC GAPDH TPI1 ENO2 ALDOA FLCN PGAM1 AK2 PRKACA OGDH AK1 GALK1 PPP2CA PRKAA1 NT5E COL6A1 AK3 ADPGK SLC2A6 STAT3 NUDT9 BPGM SRC SLC4A4 PSEN1 UCHL1 INSR ARL2 LDHA RPTOR MTOR PGM1 PRKAG1
3.66912e-10	59	199	2.47597	GO:0098739 Import across plasma membrane	https://amigo.geneontology.org/amigo/term/GO:0098739	SLC12A2 SLC9A7 ATP1B3 SLC1A3 SLC9A1 SLC39A14 SLC1A5 SLC15A3 SLC12A7 SLC12A4 LRRC8A SLC39A8 SLC15A4 SLC7A1 SLC12A6 SLC39A6 ATP1B1 ATP1A1 SLC3A2 LRRC8E LRRC8C SLC8A1 SLC6A9 SLC39A10 SLC7A5 SLC36A1 TRPM4 SLC6A6 THBS1 SLC5A6 SLC16A2 SLC43A1 SLC43A2 SLC19A1 SLC22A4 SLC2A10 FYN SLC38A5 DLG1 PSEN1 NHERF1 SLC38A1 SLC1A4 SLC38A2 ARL6IP5 ITGB1 SLC7A11 STEAP2 SLC30A1 ARL6IP1 PRNP SLC2A3 SLC2A1 AKT2 AKT1 ABCC9 CACNA2D1 SLC5A3 PPP3CA
3.77821e-10	89	362	2.05319	GO:0010038 Response to metal ion	https://amigo.geneontology.org/amigo/term/GO:0010038	CPNE3 SLC30A4 MT2A CPNE8 CPNE2 SLC30A1 CPNE7 MT1F CPNE1 TIGAR ADD1 MMP9 ABCB6 ANXA11 HVCN1 LOXL2 THBS1 SEC31A PPP3CA PAM KCNMA1 AHCYL1 FGG FGA PRNP PLSCR1 AKR1C3 ASPH PDCD6 MAPK9 FECH SYT1 ABCC9 TFRC MCOLN1 HMOX1 TSPO PPP2CB GPI CAV1 HSPA8 TCIRG1 LTA4H CUTA ADCY7 PRKAA1 EIF2S1 P2RX4 HNRNPD SLC39A8 NPC1 EGFR NEK7 G6PD NCSTN TNFRSF11B ATP7A B2M TUBA1A DTYMK DDX19A MECP2 BSG PPP1CA FIBIN CALR NQO1 BACE1 STK39 GDI1 TXNIP SOD2 SLC11A2 WNT5A HFE SLC25A24 MAPK1 MAPK3 MAPK8 AKT1 ATP13A2 ADAM9 CLIC4 PEF1 PPP5C SLC12A2 PPP2CA NEDD4 CAMK2D
4.23623e-10	126	583	1.80488	GO:0034655 Nucleobase-containing compound catabolic process	https://amigo.geneontology.org/amigo/term/GO:0034655	UPF1 DNASE1L1 DERA PFKP PKM ENO1 TIGAR XRN2 SAMHD1 PGK1 GPI DNASE2 ENO3 ALDOC GAPDH TPI1 ENO2 DNPH1 FXR1 CNOT1 ITPA DCTD SYNCRIP NT5E IGF2BP3 ALDOA CARHSP1 HINT1 NUDT4 HNRNPA0 EXOSC4 YTHDF3 ADA SND1 ENPP1 SKIC3 CNOT7 SKIC2 YBX3 CSDE1 YBX1 ELAVL1 PABPC1 TRNT1 ACAT1 NT5C2 KHSRP ACOT7 CIRBP APEX1 DDX5 HBS1L TARDBP AGO2 CAPRIN1 HNRNPD SKIC8 EIF4A3 FLCN MOV10 MAPKAPK2 WDR82 LSM6 HPRT1 PGAM1 PAIP1 MYD88 DHX36 DPYD HSPA1A LSM2 APOBEC3C RBM8A TAF15 TYMP ROCK1 PRKACA PABPC4 GSPT1 OGDH GALK1 PPP2CA ETF1 RGN PRKAA1 COL6A1 CNOT9 SIDT2 LARP1 ADPGK SLC2A6 STAT3 NUDT9 BPGM CNP NF1 SRC SLC4A4 PSEN1 BAX HNRNPC ELOB EIF3E PCID2 DKC1 SSB NBAS UCHL1 ELOC VCP INSR ARL2 ROCK2 RNH1 LDHA SUCLA2 RPTOR SERBP1 TNKS1BP1 SUCLG1 MTOR PGM1 AMPD3 AKT1 PRKCA PRKAG1
4.33657e-10	26	52	4.17558	GO:0098927 Vesicle-mediated transport between endosomal compartments	https://amigo.geneontology.org/amigo/term/GO:0098927	PTPN23 EZR DENND10 RDX MSN PXK NF2 SNX3 DYNC1LI1 SNX12 STX8 PIK3R4 MAPK1 CORO1A MAPK3 MAP2K2 DNAJC13 FLNA RAB7A RAB21 CHMP3 RAB5A DAB2 SNF8 SRC MYO1D
4.44244e-10	60	205	2.44424	GO:0031099 Regeneration	https://amigo.geneontology.org/amigo/term/GO:0031099	CD9 TNC CTNNA1 NEO1 CSNK2A2 MAP4K4 CPB2 CAD MMP2 TSPO PRMT5 STK24 SLC7A5 TGFB1 PTPRS MTPN PTN CXCL12 APOA4 MDK CD81 KPNA1 RPS15 EPHA4 MTR PLG MAP2K2 PTPN12 RGN MAP1B MATN2 POSTN PTGFRN ANXA1 SRSF1 CCN3 YAP1 RTCA ATIC ANXA3 SERPINA10 IGF1R COL6A1 HSPG2 PTPRF ADAM15 EGFR GJA1 THY1 FZD7 ACE NNMT HDGFL2 LAMB2 DAG1 FLNA IGF2R GRN NACA PPP3CA
4.46514e-10	51	160	2.66193	GO:0072523 Purine-containing compound catabolic process	https://amigo.geneontology.org/amigo/term/GO:0072523	PFKP PKM ENO1 TIGAR SAMHD1 PGK1 GPI ENO3 ALDOC GAPDH TPI1 ENO2 NT5E ALDOA HINT1 NUDT4 ADA ACAT1 NT5C2 ACOT7 FLCN HPRT1 PGAM1 PRKACA OGDH GALK1 PPP2CA ITPA PRKAA1 COL6A1 ADPGK SLC2A6 STAT3 NUDT9 BPGM SRC SLC4A4 PSEN1 UCHL1 INSR DPYD ARL2 LDHA SUCLA2 RPTOR SUCLG1 MTOR PGM1 DNPH1 AMPD3 PRKAG1
4.53068e-10	38	100	3.17344	GO:0036465 Synaptic vesicle recycling	https://amigo.geneontology.org/amigo/term/GO:0036465	AP3D1 SYT1 PICALM SYNJ2 DNM2 GIT2 SH3GL1 NLGN2 AP2B1 AP2S1 RAB5A AP2M1 SYT7 RAB27B MYLK RAB7A VAMP4 CANX SNX9 SYT11 BIN1 PLAA CTBP1 TBC1D24 CAPN2 ARF6 AP1G1 CLTB SCRIB AP2A2 AP2A1 CYFIP1 ROCK1 TOR1A CDK5 AP3S1 PLD2 PIP5K1C
4.55115e-10	121	553	1.82729	GO:0042327 Positive regulation of phosphorylation	https://amigo.geneontology.org/amigo/term/GO:0042327	CD44 MAP2K3 RHOA FGFR1 UBE2K TIGAR XRCC5 HSP90AA1 ERP29 MAPK1 EEF1A2 PSMD10 CEMIP TGFB1 CAV1 RARRES2 CCNY VEGFA RAD50 PDCD10 WNT5A ARHGEF2 LEPR ITGB1BP1 MAP2K2 SNX9 CAB39 ABI1 SDCBP FGF2 WDFY2 TOM1L1 ERBB2 AKT1 CCN1 EGFR HMGA2 ADAM17 ANGPT1 FZD7 NRG1 ADAM9 INSR PRNP HRAS F2 PAK2 PPIA PTPN1 SRC RACK1 DDX3X MIF PFN2 NRP1 CD40 EHD4 RAP2C CHI3L1 FGF5 PTPRJ PLPP3 GREM1 YES1 RAP2B RELN MTOR LYN S1PR2 PIN1 PLAUR FAS TNFRSF1A TFRC FERMT2 ITGA6 CRKL MMP9 PPP2CA EIF4G1 ACVR1 DOCK7 ACVR2A KRAS ROCK2 IL6ST TAOK3 SPRY2 RAC1 FLOT1 THBS1 CSNK1D RPTOR JTB RALB CNOT9 TNKS1BP1 RPS3 DAB2 TNIK ITGA5 DDR2 ILK ROBO1 SLCO3A1 PTPN11 DDRGK1 ITGB3 MYDGF DLG3 PDGFRB EPHA4 RAP1A NIBAN1 NPTN TGFBR2 GPRC5B TMEM119 TNFRSF10B MARK2 PRKAG1
4.69336e-10	57	190	2.50535	GO:0046718 Symbiont entry into host cell	https://amigo.geneontology.org/amigo/term/GO:0046718	TRIM38 TRIM21 TRIM22 IFITM3 NRP1 LGALS1 SNX3 TRIM25 NECTIN2 CTSL LRRC15 BSG TFRC SCARB1 ITGB5 ICAM1 KPNA3 VPS18 SLC1A5 CD81 CD46 ILF3 SCARB2 SLC7A1 NPC1 EPHA2 XPR1 DYNLT1 EGFR ITGB1 ITGA5 ITGA2 CTSB ANPEP RPSA SLC20A2 DAG1 NECTIN3 SLC52A2 LAMP1 TPCN1 PLSCR1 CD55 HSPA1A CAV2 CAV1 ITGAV GSN SLC3A2 INSR P4HB HMGB1 ITGB3 DPP4 ITCH SRC WWP2
4.97428e-10	72	269	2.23526	GO:1901136 Carbohydrate derivative catabolic process	https://amigo.geneontology.org/amigo/term/GO:1901136	DERA GALC PFKP PKM ENO1 TIGAR SAMHD1 PGK1 GLA GPI ENO3 ALDOC GAPDH TPI1 ENO2 GNPDA1 DCTD CHI3L1 CHIA NT5E ALDOA GNPDA2 HINT1 NUDT4 ADA NEU1 CD44 NT5C2 TGFB1 MAN1A1 FGF2 FLCN HPRT1 PGAM1 MAN1B1 DPYD APOBEC3C MMP12 TYMP PRKACA CEMIP OGDH GALK1 PPP2CA NAGK ITPA PRKAA1 CEMIP2 COL6A1 ADPGK SLC2A6 STAT3 GUSB NUDT9 BPGM SRC SLC4A4 PSEN1 CST3 UCHL1 INSR ARL2 CTSL LDHA RPTOR MTOR M6PR PGM1 AMPD3 SCARB2 PRKAG1 ENPP7
5.2843e-10	61	211	2.41432	GO:0008154 Actin polymerization or depolymerization	https://amigo.geneontology.org/amigo/term/GO:0008154	CAPG PFN2 WDR1 CAPZB ADD1 COTL1 MTPN PFN1 CAPZA1 VASP DSTN DIAPH1 ARHGAP18 DIAPH2 GSN ADD3 TWF1 WASHC5 CFL2 CFL1 FLII CAPZA2 INF2 TWF2 LIMA1 MICAL2 MICAL1 SLIT2 RASA1 LMOD1 ELN DLG1 CORO1A PIK3R2 SNX9 SWAP70 BIN1 ARPC5L RDX TMOD3 EPS8 CYRIB ARPC5 ARPC2 GRB2 KIRREL1 KANK2 CD2AP MTOR ARPC4 CYFIP1 ACTN2 CTTN ARF6 MYADM NCKAP1 TRIOBP ABI1 CXCL12 WASF3 RAC1
5.58729e-10	110	488	1.88244	GO:0030099 Myeloid cell differentiation	https://amigo.geneontology.org/amigo/term/GO:0030099	OSTM1 PIR FLVCR1 FSTL3 VEGFA ACVR2A PRMT1 SKIC8 H4C8 IFI16 FBN1 STAT5B ANXA2 H4C3 H4C11 H4C16 LYN H4C15 H4C14 H4C12 H4C6 H4C13 H4C9 H4C5 H4C4 H4C1 H4C2 FARP2 UFL1 FECH CBFB WDR1 ATP6AP1 TFRC PSEN1 UBA5 CHMP5 ADD1 MAEA PABPC4 TUBB1 JAG1 SFRP1 TGFB1 DNASE2 CD81 TCIRG1 SLC11A2 LTBR LOX RBP1 MFAP2 GPR68 GLO1 RAC2 LRRC17 NDFIP1 AP3B1 TSPAN2 NOTCH2 ABI1 TMOD3 PPP3CA VPS33A CUL4A PML EPHA2 PIP4K2A WASF2 ADAR TGFBR2 TNFRSF11B PRDX3 B2M TPM4 CTNNB1 ROR2 FASN BPGM MYD88 PTPN11 VPS33B ISG15 NF1 SRC MTOR SLC48A1 MYH9 ACTN1 BLVRB SLC1A5 RPS19 SH3PXD2A STAT1 PTPRJ G6PD NBEAL2 RPS14 SLC4A2 FADD STAT3 HSPA1A GP1BB TLR2 RPTOR PRKCA PURB FLNA CDC42 MMP9
6.49523e-10	132	624	1.76659	GO:0010498 Proteasomal protein catabolic process	https://amigo.geneontology.org/amigo/term/GO:0010498	PSMC4 UFL1 HSPA5 ANAPC4 CUL1 UFD1 ITCH PCNP GSK3B PSMC5 NSFL1C MAEA PSME1 HECTD1 PSMD8 KLHL22 PSMC6 PSMC1 PSME2 USP14 PSMD7 STUB1 CUL2 FBXL20 SMURF2 UBE4A KCTD10 SKP1 ARMC8 PSMD14 RAD23B HECTD3 CANX PSME3 DNAJB2 UGGT1 DERL1 PLAA CSNK1D UBXN4 TRIP12 FBXL18 PSMD4 UBR1 PSMC2 WDR26 PSMD6 RHOBTB3 VCP PSMC3 CUL5 DDB1 COMMD1 PSMD1 PSMD2 CALR UBQLN2 WWP2 HSPA1A BAG6 RHBDF1 HFE CUL3 NEDD4L PRKACA XPO1 HSP90AB1 PSMD10 SGTA ERLIN1 UBE2D3 WFS1 MAN1A1 CSNK1A1 RNF7 UBR4 TRIM21 HSPBP1 CUL4A TMX1 PML AKT1 EIF3H CUL4B CCAR2 BAG5 CTNNB1 UBB UBE2N BCAP31 CSNK2B RACK1 MAPK9 SIRT2 DNAJC10 UBE2K PSEN1 PPP2CB PRPF19 BAG2 TRIM38 GIPC1 TOR1A RPL11 GNA12 MAN1B1 NPLOC4 UBE2H CSNK2A2 CSNK2A1 GABARAPL2 HM13 CAV1 USP5 ASCC3 CRBN TRIM25 USP9X APOE SH3BGRL DAB2 UBXN6 GABARAP USP7 DDRGK1 ELOB PSMD3 PSMD11 ADRM1 UCHL1 PSMD13 PSMD12
6.95094e-10	116	526	1.8417	GO:0001934 Positive regulation of protein phosphorylation	https://amigo.geneontology.org/amigo/term/GO:0001934	CD44 MAP2K3 RHOA FGFR1 UBE2K XRCC5 HSP90AA1 ERP29 MAPK1 PSMD10 CEMIP TGFB1 CAV1 RARRES2 CCNY VEGFA RAD50 PDCD10 WNT5A ARHGEF2 LEPR ITGB1BP1 MAP2K2 SNX9 CAB39 ABI1 FGF2 WDFY2 TOM1L1 ERBB2 AKT1 CCN1 EGFR HMGA2 ADAM17 ANGPT1 NRG1 ADAM9 INSR PRNP HRAS F2 PAK2 PPIA PTPN1 SRC RACK1 DDX3X MIF PFN2 NRP1 CD40 EHD4 RAP2C CHI3L1 FGF5 PTPRJ PLPP3 GREM1 YES1 RAP2B RELN MTOR S1PR2 PIN1 LYN PLAUR FAS TNFRSF1A TFRC FERMT2 CRKL MMP9 PPP2CA EIF4G1 ACVR1 DOCK7 ACVR2A KRAS ROCK2 IL6ST TAOK3 SPRY2 RAC1 FLOT1 THBS1 CSNK1D RPTOR JTB RALB CNOT9 TNKS1BP1 RPS3 DAB2 TNIK ITGA5 DDR2 ILK ROBO1 SLCO3A1 PTPN11 DDRGK1 ITGB3 MYDGF DLG3 PDGFRB EPHA4 RAP1A NIBAN1 NPTN TGFBR2 GPRC5B TMEM119 TNFRSF10B MARK2 PRKAG1
7.11417e-10	15	19	6.59303	GO:0045653 Negative regulation of megakaryocyte differentiation	https://amigo.geneontology.org/amigo/term/GO:0045653	PRMT1 H4C8 H4C3 H4C11 H4C16 H4C15 H4C14 H4C12 H4C6 H4C13 H4C9 H4C5 H4C4 H4C1 H4C2
7.19968e-10	106	466	1.89962	GO:0140694 Non-membrane-bounded organelle assembly	https://amigo.geneontology.org/amigo/term/GO:0140694	WDR1 CLASP1 RPS5 RPL6 RPLP0 MAPRE1 ARHGEF10 RPS19 DDX6 CEP72 RPS15 RPL5 TUBGCP3 TUBGCP6 TUBGCP2 KIF23 TMOD3 EFL1 CSNK1D RPL10 CSRP1 LMOD1 RPS14 ABRAXAS2 MAPRE2 RPSA CSRP2 FLII RPS27L RPF2 ATXN2 RPS28 WNK1 FSCN1 XRCC5 EIF5 USP10 PSPC1 AGO2 CNOT1 SBDS MOSPD2 CAPRIN1 G3BP1 EIF5B SQSTM1 DDB1 YTHDF3 FLNA DDX3X FARP2 MAPK9 RHOA SYT1 CHMP2B CHMP5 EZR TUBB1 CHMP4B PRKAR1A FXR1 CHMP2A CHMP1A PRKAA1 EIF2S1 PDGFRA DBNL GRB7 MSN DOCK5 ITGB1 WASHC5 CFL2 SUGT1 NEGR1 RPL38 CHMP6 PRKD1 TUBB DYNC1H1 SRC CNOT7 HSPA1A RBM14 CHMP4A CHMP1B CSDE1 DHX29 KIF2A ACTN2 KPNB1 NOP2 CHMP3 VPS4B TPM1 RPL11 GSN RPS3 EML3 RRS1 DRG1 RPS23 CIRBP PDGFRB SH3PXD2B NEK7
7.20731e-10	109	484	1.88074	GO:0016055 Wnt signaling pathway	https://amigo.geneontology.org/amigo/term/GO:0016055	ADGRA2 GSK3B EMD SFRP1 SFRP4 DKK1 CCNY WNT5B PTK7 CSNK1A1 WNT5A TNFAIP3 FRMD8 CSNK1G2 SULF1 CSNK1D TPBG CSNK1G3 DAB2 DKK2 FZD7 FZD1 CCNYL1 FZD6 NXN CTNNB1 CSNK1G1 FZD2 ATP6AP2 PPP1CA TGFB1 CAV1 PIN1 APOE TRPM4 MDFIC SCYL2 RAB5A VCP GREM1 RUVBL1 RUVBL2 TMEM132A CUL3 VPS35 CSNK2A2 MARK2 FERMT2 PSEN1 DAAM1 CSNK2A1 STK3 NHERF1 CPZ MDK KPNA1 WLS MESD VPS4B RECK PRKAA1 YAP1 FGF2 SKIC8 TGFB1I1 COL6A1 G3BP1 EDNRA TNIK TMEM237 CCAR2 PLPP3 PBXIP1 CTHRC1 AMOTL1 DDB1 ROR2 CDH2 EXT1 TSKU ROR1 SRC CTNND1 APCDD1L CSNK2B TAX1BP3 RPS12 ITGA3 WNK1 GPC4 SNX3 CRBN STRN TLR2 USP8 EGFR GNAQ ILK DDX3X GPRC5B RACK1 RHOA CDC42 RAC1 VANGL1 SMURF2 IGFBP2 IGFBP4 IGFBP6
7.44847e-10	46	138	2.78372	GO:0043244 Regulation of protein-containing complex disassembly	https://amigo.geneontology.org/amigo/term/GO:0043244	CAPG CAPZB ADD1 MTPN CAPZA1 MAP1S MAP1B NES GSN ADD3 TWF1 FYCO1 BMERB1 FLII CAPZA2 TWF2 LIMA1 WNK1 WDR1 STMN2 SCAF8 SPAST ZMPSTE24 MID1 DSTN EIF5A SWAP70 RDX TMOD3 IGF1R EPS8 LMOD1 CLN3 ASPH CLASP1 UPF1 ACTN2 TOM1 GSPT1 ARHGEF2 ETF1 TAOK1 CFL2 TECPR1 INSR TRIOBP
7.87906e-10	143	695	1.7183	GO:0090407 Organophosphate biosynthetic process	https://amigo.geneontology.org/amigo/term/GO:0090407	PGM3 ADSS2 PI4K2B RRM2B KARS1 IDI1 COASY TTC7A CAD VAC14 QPRT PIK3R2 PNPO TPI1 GMDS HMGCS1 UMPS AMPD2 UAP1 ADCY7 HYCC1 MBOAT7 PAICS ACSS2 AMPD3 ADCY3 ATIC PAPSS1 PRPSAP2 PIP5K1A PRPS1 AK3 DLAT PIP4K2A ATP5F1A PI4K2A PANK4 GART NPR2 PDXK FDPS CMPK1 PMVK GMPS HPRT1 TTC7B CKB RRM1 DTYMK CTPS1 NADSYN1 GMPPB ADCY6 PFAS PCYT2 PIP5K1C APRT ADSL PI4KA PIP4K2B DLD FABP3 ENO1 ACAT1 ACOT7 NME3 GFUS TGFB1 GARS1 UGDH UXS1 SCP2 GFPT2 PCYT1A ADCY9 FLVCR1 TKT PIK3R4 GFPT1 LCAT NME2 AK2 SLC44A1 PLD1 SYNJ2 SPTLC1 PYGL GNPNAT1 GMPR2 ISYNA1 AK1 SERINC1 GNPDA1 ATP6V1A AKR1A1 DCTD PLD2 SLC44A2 IMPA1 IDH1 SORD PMM2 GMPPA INPP1 NADK2 ADK BPNT1 CAPN2 GNPDA2 CRYL1 TK2 PRKG1 ADA SACM1L NME1 ACACA SLC4A7 NANS VAPA OSBP CMAS ACSL3 NAGK ABCA8 ALDOA GNE G6PD VCP CHP1 PLSCR3 CLN3 DIP2A PLSCR1 SDHA NDUFS6 ACSL4 PTGIS PPT1 EFR3A MTMR6 HSD17B12 NNMT FASN
7.89436e-10	36	93	3.23271	GO:0097581 Lamellipodium organization	https://amigo.geneontology.org/amigo/term/GO:0097581	ARHGEF7 CAPZB MYO9B RAC2 TWF1 PARVB TWF2 CYFIP1 SNX1 PHPT1 NCKAP1 FSCN1 ACTR3 RAC1 ACTR2 CDH13 SLIT2 CORO1B SNX2 VCL HSP90AA1 WASF3 ABI1 WASF2 ATP7A MTOR CDC42 CD44 CORO1C GOLPH3 EPHA2 ARPC2 SRC SRGAP2 CTTN ITGB1
8.27217e-10	44	129	2.84846	GO:0006090 Pyruvate metabolic process	https://amigo.geneontology.org/amigo/term/GO:0006090	PFKP PKM ENO1 TIGAR ME2 PCK2 PGK1 GPI ENO3 ALDOC GAPDH TPI1 ENO2 LDHB LDHA ALDOA DLAT DLD FLCN SRR PGAM1 PRKACA OGDH GALK1 PPP2CA PRKAA1 SLC16A3 COL6A1 SLC16A1 ADPGK SLC2A6 STAT3 BPGM SRC SLC4A4 PSEN1 UCHL1 INSR ARL2 RPTOR MTOR PGM1 PRKAG1 VDAC1
8.3293e-10	78	305	2.13571	GO:0090150 Establishment of protein localization to membrane	https://amigo.geneontology.org/amigo/term/GO:0090150	SEC62 NSF SGTA RAB34 C2CD5 GOLPH3 VPS37B SRP9 GOLGA7 SRP19 TOMM70 VPS37A STX3 RAB8A SRP68 RAB31 VAMP5 ARL6IP1 SRP72 VPS37D ZDHHC20 SCRIB NACA GET3 TCAF1 ASAP1 WNK1 VPS35 HSP90AA1 CSK CEMIP GORASP2 ITGB1BP1 NPC1 ERBB2 RAB8B HSPA4 MYO1C BAG6 FYN VAMP3 ATP6AP1 BAX PLAT AKT2 DDX6 VAMP4 RFTN1 AP3B1 SCARB2 STOM CDK5 PRNP NECTIN3 SRPRA CLN3 ATP2C1 HSPA5 RAB7A RAB10 CHMP4B RAB3GAP1 RAB3GAP2 OPTN ACSL3 HRAS RAB11B GDI1 RACK1 CHMP4A RDX ATG3 CHP1 SDCBP SRPRB SSR1 ATP1B1 EGFR
9.634e-10	28	61	3.83332	GO:0006998 Nuclear envelope organization	https://amigo.geneontology.org/amigo/term/GO:0006998	NSFL1C LMNB1 TOR1A TOR1AIP1 LMNA TMEM43 LMNB2 NUP93 CHMP2B ZMPSTE24 CHMP5 CHMP4B CHMP2A CHMP1A CHMP6 CHMP4A CHMP1B SPAST EMD CHMP3 TARDBP BROX DCTN1 VPS4B VPS4A SIRT2 UBE2I PRKCA
1.09003e-09	95	404	1.96376	GO:0009895 Negative regulation of catabolic process	https://amigo.geneontology.org/amigo/term/GO:0009895	TIGAR TIMP3 TIMP1 MTMR9 APOC3 DAP RRAGC SYNCRIP IGF2BP3 RRAGA HNRNPA0 MTOR YBX3 CSDE1 HFE YBX1 ELAVL1 PABPC1 HSP90AB1 CIRBP SGTA USP5 SNX3 LEPR TARDBP RPL5 PIN1 HNRNPD RPTOR EGFR SNX12 EIF3H FLCN CCAR2 MAPKAPK2 BAG5 STAT3 RPS7 PAIP1 MYD88 DHX36 NQO1 ANXA2 SF3B3 CSNK2B TAF15 MYCBP2 TMEM132A FYN VPS35 PRKACA PSEN1 HMOX1 TSPO SLC7A5 PPP2CA GIPC1 RGN PRKAA1 SERPINE2 NPC1 RPL11 LARP1 RELA BAG6 CTSA CSNK2A2 CSNK2A1 GABARAPL2 WNK1 SIRT2 SCFD1 HNRNPC KLHL22 CST3 USP14 EIF4G2 FXR1 EIF4G1 USP9X VPS13C DKC1 USP8 PML AKT1 NBAS USP7 FLNA DDRGK1 SEC22B WASHC1 HGF ROCK1 SNRNP70 ATP13A2
1.15528e-09	14	17	6.87743	GO:0001732 Formation of cytoplasmic translation initiation complex	https://amigo.geneontology.org/amigo/term/GO:0001732	EIF5 EIF3A EIF3I EIF3L EIF3D EIF3E EIF3B EIF2S2 EIF3G EIF3H EIF3M EIF3F EIF3K EIF3CL
1.19747e-09	53	174	2.54375	GO:0071675 Regulation of mononuclear cell migration	https://amigo.geneontology.org/amigo/term/GO:0071675	STK10 LRCH1 OXSR1 STK39 DDT C5 CXCL12 CCL2 MOSPD2 LGALS3 SLIT2 JAM2 CXCL10 HMGB1 MIF CD9 CNN2 CRKL CD99L2 CORO1A TGFB1 MDK CD81 ITGA4 P2RX4 EMILIN1 PTPRJ MMP14 NBL1 GREM1 CRK FADD PDGFD ITGB3 MAPK1 MAPK3 WNK1 RHOA SERPINE1 RARRES2 WNT5A CCN3 ADAM10 AKT1 MSN ADAM17 JAM3 ANO6 CALR LYN RTN4 THBS1 CD47
1.20789e-09	72	274	2.19447	GO:0034599 Cellular response to oxidative stress	https://amigo.geneontology.org/amigo/term/GO:0034599	GSR PRDX5 SOD1 MSRA ALDH3B1 HGF MAPK9 MMP9 STK24 STX4 TRPA1 MAPK8 APOA4 SLC11A2 STX2 STK25 PDGFRA PML RHOB RPS3 TBC1D24 PRDX3 RELA NQO1 SLC8A1 PRKD1 PPIA FUT8 MAP2K4 SIRT2 MMP2 HSPA8 ADPRS TNFAIP3 PRKAA1 EIF2S1 ANXA1 CYP1B1 MEAK7 ARL6IP5 MMP3 SLC7A11 EDNRA ATP13A2 DDR2 STAT6 PDGFD ATP2A2 HDAC2 SRC RACK1 SOD2 PXN TPM1 PDCD10 SLC25A24 MAPK1 MAPK3 AKT1 EGFR G6PD PYCR1 VKORC1L1 FYN TRAP1 FBLN5 ATP7A SIRPA HM13 ABCC1 GPX7 HSPA1A
1.24372e-09	64	231	2.31374	GO:0045216 Cell-cell junction organization	https://amigo.geneontology.org/amigo/term/GO:0045216	CLDN11 ADD1 CSK TJP1 CDH6 CDH11 CDH13 TBCD LIMS1 CDH2 WDR1 PRKACA FSCN1 DLG1 TGFB1 VEGFA RHOC CD9 CTNNA1 RHOA CDC42 FERMT2 CAV1 TGFBR1 EPHA4 EPHB2 NUMB CCM2 ADAM10 PKP4 GJA1 FLCN ACE CTNNB1 HEG1 EXT1 GJC1 NF2 FLNA SRC CD2AP ROCK1 ROCK2 VCL DSG2 PTPN23 IKBKB RDX EPHA2 RAB13 PRKCA JAM3 PAK2 F2R KIRREL1 MYO1C EPB41L3 PDCD6IP ARL2 STRN NLGN2 TLN1 TLN2 PIP5K1C
1.24372e-09	64	231	2.31374	GO:0045861 Negative regulation of proteolysis	https://amigo.geneontology.org/amigo/term/GO:0045861	TIMP3 TIMP1 SERPINE1 SERPINE2 HFE SERPINB1 HSP90AB1 CST3 PLAT SGTA DNAJB6 GAPDH USP5 VEGFA RPL5 RECK LAMTOR5 THBS1 SNX12 EIF3H SPOCK1 CCAR2 CSTB IFI16 BAG5 SERPINB8 ARL6IP1 RPS7 F2 PAK2 CSNK2B TFPI CPB2 PSEN1 GLG1 TFPI2 GIPC1 RPL11 CLN3 BAG6 CSNK2A2 CSNK2A1 EPHA4 PLAUR CD44 GABARAPL2 MMP9 CTSZ USP14 USP9X PCID2 BIN1 PML AKT1 CDK5 GAS1 USP7 SRC DDRGK1 DDX3X CAST PLAU ROCK1 PRNP
1.3195e-09	43	126	2.85	GO:0043200 Response to amino acid	https://amigo.geneontology.org/amigo/term/GO:0043200	LAMTOR3 LAMTOR2 LAMTOR5 RPTOR LAMTOR1 LAMTOR4 CASTOR2 CUL3 KLHL22 PRMT1 MEAK7 UBR1 SLC38A9 MTOR UFL1 GCLM IPO5 COL16A1 MMP2 SLC7A5 EIF2S1 PDGFRA HNRNPD IGF1R COL6A1 PDGFC EGFR MMP3 TOMM70 CAPN2 ATP7A TUBA1A PDGFD MYD88 RELA NQO1 COL4A1 LYN RRAGC SH3BP4 LARS1 RRAGA FYN
1.43529e-09	56	190	2.4614	GO:0007565 Female pregnancy	https://amigo.geneontology.org/amigo/term/GO:0007565	SMURF2 FKBP4 ITGA3 KPNA6 DSG2 EPN1 ACSL4 DAZAP1 CAD TMED2 MMP2 MMP9 TGFB1 PTN SLC38A1 UMPS IGFBP2 IGFBP5 SLC2A1 ADCY7 RECK H3-3B SLC38A2 SOD1 AKT1 HSPG2 STC1 ACE ITGA5 CAPN2 IGFBP7 ITGA2 CTSB ATP7A PRDX3 BSG SLC19A1 STAT5B THBD PAPPA BMPR2 DDR1 ITGB3 TIMP1 VEGFA AGO2 GJA1 CALR YTHDF3 GNAS APOL2 TRO COL16A1 LNPEP PZP RPL29
1.46513e-09	61	216	2.35843	GO:0030323 Respiratory tube development	https://amigo.geneontology.org/amigo/term/GO:0030323	SRSF6 TNC CDC42 FGFR1 TULP3 IFT25 MAPK1 CTSZ MAPK3 TGFB1 AIMP2 BMPR1A PTGES3 LTA4H PTK7 VEGFA MAN2A1 LOX WNT5A EIF4G1 LOXL3 IGFBP5 HSD11B1 CCN2 MAP2K2 LAMA5 AP3B1 KRAS PDGFRA SPRY2 YAP1 FGF2 SEC24B COL6A1 RPL13A EGFR SLC7A11 MMP14 ACE TGFBR2 YWHAZ FBN1 CTNNB1 MECP2 PPP1CA DAG1 HEG1 SMAD2 EXT1 ANXA2 CCBE1 MME ADA MAN1A2 BMPR2 BAG6 MMP12 ITGA3 CHI3L1 RBP4 ATP7A
1.49751e-09	53	175	2.52921	GO:1904018 Positive regulation of vasculature development	https://amigo.geneontology.org/amigo/term/GO:1904018	TIE1 MYDGF VEGFA VEGFC HSPB6 HMOX1 TGFB1 F3 AGO2 PLCG1 FGF2 ANXA3 CXCL8 TGM2 PDCD6 WNK1 NRP1 CD40 TJP1 ENG CYP1B1 EMILIN1 RHOB DDAH1 TGFBR2 ERAP1 GREM1 STAT3 CCBE1 ITGB3 PRKD2 JAK1 PRKD1 PKM SERPINE1 TGFBR1 CXCL12 MDK WNT5A PTGIS RRAS PAK4 CHI3L1 THBS1 ADAM12 ITGB1 PRKCA ITGA5 SMAD1 GRN RTN4 HMGA2 ANGPTL4
1.51338e-09	21	37	4.73985	GO:0019076 Viral release from host cell	https://amigo.geneontology.org/amigo/term/GO:0019076	CHMP2B CHMP5 CHMP4B VAPA CHMP3 VAPB CHMP2A CHMP1A CHMP6 CHMP4A CHMP1B VPS4B VPS4A ARL8B TSG101 RAB7A CAV2 TRIM25 VPS37B DDB1 PPIA
1.51338e-09	21	37	4.73985	GO:0035891 Exit from host cell	https://amigo.geneontology.org/amigo/term/GO:0035891	CHMP2B CHMP5 CHMP4B VAPA CHMP3 VAPB CHMP2A CHMP1A CHMP6 CHMP4A CHMP1B VPS4B VPS4A ARL8B TSG101 RAB7A CAV2 TRIM25 VPS37B DDB1 PPIA
1.51449e-09	28	62	3.77149	GO:0042058 Regulation of epidermal growth factor receptor signaling pathway	https://amigo.geneontology.org/amigo/term/GO:0042058	RHBDF1 RHBDF2 MVB12A MVB12B MVP TGFB1 PSEN1 SNX5 SPRY2 EGFR ITGA1 RALA RALB PLAUR TSG101 RAB7A MMP9 HIP1 PTPN12 VPS25 CDH13 CNOT9 PTPRJ ADAM17 CHMP6 GPRC5A DUSP3 SNX6
1.57957e-09	116	533	1.81751	GO:0022613 Ribonucleoprotein complex biogenesis	https://amigo.geneontology.org/amigo/term/GO:0022613	STRAP U2AF2 XPO1 RPS5 RPL6 RPLP0 SNU13 EIF5 SF3A2 RPS16 FBL RPS19 EIF3A LUC7L3 PTGES3 NOP2 RPS12 RPS15 SF3B1 EBNA1BP2 ERI3 RPL5 SNRPC SNRPD2 EIF2S2 EIF2S3 DKC1 RAN RPL35 EFL1 NHP2 LUC7L2 RPL10 RPL7 RPL7A RPL26 ABCE1 LSM6 RPS14 SNRPD1 RPSA RPS9 RSL1D1 RPS21 RPS7 RPL38 PRPF8 RUVBL1 RRS1 RPL35A RUVBL2 RPS27L RPL14 RPF2 MCTS1 RPS28 NOP58 SART3 XRCC5 HSP90AA1 HSP90AB1 SF3A1 NOP56 PRPF19 AGO2 SNRPB SBDS SRSF1 SNRPF RPS11 RPL13A DDX46 EIF5B ADAR RPS17 SF3A3 RPS23 RPS4X DDX39B LSM2 DDX1 EIF3I EIF3L EIF3D EIF3E EIF3B EIF3G CUL4A EIF4A3 EIF3H EIF3M CUL4B DDX21 PA2G4 EIF3F EXOSC4 EIF3K EIF3CL DDX3X DHX29 PRMT5 RPS25 SRSF6 RPL27 RPL11 SF3B2 PHF5A SF3B6 WDR77 SNRPB2 SF1 SF3B3 XRN2 SRSF5 SRSF9 NOLC1
1.60541e-09	30	70	3.57907	GO:0030193 Regulation of blood coagulation	https://amigo.geneontology.org/amigo/term/GO:0030193	CPB2 PLAU FGA F2 F2R FAP SERPINE1 F3 SERPINE2 TFPI CD9 F11 PLG APOE PDGFRA THBS1 TMX1 KLKB1 FGG C1QTNF1 THBD VKORC1 ANXA2 CAV1 EPHB2 ANO6 PRKG1 EMILIN1 PLAUR PLAT
1.60541e-09	30	70	3.57907	GO:0071709 Membrane assembly	https://amigo.geneontology.org/amigo/term/GO:0071709	NSFL1C CAV2 CAV1 NLGN2 STX4 STX2 S100A10 CHMP2B CHMP5 PACSIN2 CHMP4B CHMP2A CHMP1A EPHB2 COL6A1 UGCG CDH2 CHMP6 CHMP4A CHMP1B SPAST CHMP3 RFTN1 FLOT1 BROX ANXA2 VPS4B VPS4A SIRT2 UBE2I
1.76328e-09	56	191	2.44851	GO:1901292 Nucleoside phosphate catabolic process	https://amigo.geneontology.org/amigo/term/GO:1901292	DERA PFKP PKM ENO1 TIGAR SAMHD1 PGK1 GPI ENO3 ALDOC GAPDH TPI1 ENO2 DNPH1 ITPA NT5E ALDOA HINT1 NUDT4 ENPP1 ACAT1 NT5C2 ACOT7 FLCN HPRT1 PGAM1 TYMP PRKACA OGDH GALK1 PPP2CA PRKAA1 COL6A1 ADPGK SLC2A6 STAT3 NUDT9 BPGM CNP DPYD ADA SRC SLC4A4 PSEN1 UCHL1 VCP INSR ARL2 LDHA SUCLA2 RPTOR SUCLG1 MTOR PGM1 AMPD3 PRKAG1
1.86291e-09	18	28	5.36861	GO:0009226 Nucleotide-sugar biosynthetic process	https://amigo.geneontology.org/amigo/term/GO:0009226	PGM3 GMDS UAP1 GMPPB GFUS UGDH UXS1 GFPT2 GFPT1 GNPNAT1 GNPDA1 PMM2 GMPPA GNPDA2 NANS CMAS NAGK GNE
1.86291e-09	60	212	2.36354	GO:0030324 Lung development	https://amigo.geneontology.org/amigo/term/GO:0030324	SRSF6 TNC CDC42 FGFR1 IFT25 MAPK1 CTSZ MAPK3 TGFB1 AIMP2 BMPR1A PTGES3 LTA4H PTK7 VEGFA MAN2A1 LOX WNT5A EIF4G1 LOXL3 IGFBP5 HSD11B1 CCN2 MAP2K2 LAMA5 AP3B1 KRAS PDGFRA SPRY2 YAP1 FGF2 SEC24B COL6A1 RPL13A EGFR SLC7A11 MMP14 ACE TGFBR2 YWHAZ FBN1 CTNNB1 MECP2 PPP1CA DAG1 HEG1 SMAD2 EXT1 ANXA2 CCBE1 MME ADA MAN1A2 BMPR2 BAG6 MMP12 ITGA3 CHI3L1 RBP4 ATP7A
1.86291e-09	18	28	5.36861	GO:0031639 Plasminogen activation	https://amigo.geneontology.org/amigo/term/GO:0031639	PLAT SERPINE1 PLAU SERPINE2 F11 THBS1 MELTF KLKB1 FGG FGA ANXA2 S100A10 CPB2 ENO1 CTSZ PGK1 CLEC3B PLAUR
1.86291e-09	221	1220	1.51279	GO:0051241 Negative regulation of multicellular organismal process	https://amigo.geneontology.org/amigo/term/GO:0051241	KRIT1 SERPINB1 CPB2 PROCR SERPINE1 DUSP3 APOC3 PLA2G2D PLAU THBS1 TNFRSF21 LRPAP1 FGA THBS2 FAP SERPINE2 TFPI CD9 UFL1 GRN SARS1 CUL3 SIRT2 FSTL3 C1QTNF3 GSK3B GSTP1 F11 KLHL22 LGALS1 SFRP1 IL4I1 TGFB1 RPS19 DKK1 APOA4 SPARC RTN4 LOXL3 FN1 TNFSF4 PLG APOE LGALS3 PDGFRA ANXA1 RAB11FIP5 RAC1 SULF1 TMX1 STC1 KLKB1 FBN1 B2M CXCL10 FGG C1QTNF1 CHID1 THBD PTPN11 F2 HMGB1 HLA-E HGF CTNNA1 YBX3 WNK1 NTN1 TIE1 DIP2B TNFRSF1A CBFB PFN2 ATP2B1 SRI SEMA3A DLG1 FGFR1 ITCH PSEN1 KCNK2 MMP2 DNAJB11 NRP1 TSPO CSK STK3 PTPRS PTN RHEB TGFBR1 PTGDS BMPR1A MDK VEGFA ERBIN ARRDC3 LNPEP WNT5A FXR1 IGFBP5 IL18R1 WDR77 TNFAIP3 GPR68 ZNF706 ADCY7 PRDX4 YWHAH LRRC17 GDF15 PLXNA3 RGN NDFIP1 SYT11 SPART EPHB2 LOXL2 APPL2 SPRY2 BIN1 CCN3 LRRC32 EMILIN1 PPP3CA CUL4A PML ERBB2 SOD1 EPHA2 CTSK TOMM70 ANGPT1 FLCN NPTN G6PD LMNA ATP1A1 ANXA5 TNFRSF11B CDK5 SPRED1 CTNNB1 MECP2 PRNP ATP2A2 SSC5D SCRIB TSKU ANXA2 TMEM119 PRKG1 NF2 NF1 ADA PDCD1LG2 CD2AP STK39 GDI1 BMPR2 LYN HFE EPN1 KHSRP FZD7 SHC1 ROCK1 UFD1 PTPN23 EZR CST3 PGK1 TIMP1 PRKAR1A CORO1C PPP2CA ITGA4 STAT1 EPHA4 GBP1 SRSF6 ROCK2 P2RX4 PTPRG EGFR DOCK5 ITGB1 GJA1 NAXE GREM1 ROBO1 RELA PTPRM CALR NPLOC4 HGS SLC2A10 IFNGR1 SLC12A2 PRKACA NRDC GNAS GLRX3 DOCK7 TRPM4 NIBAN2 TLR2 RBP4 DYNLT1 ADAM17 THY1 JAM2 SLC4A2 F2R ENPP1 SIRPA PLAUR PLAT RBBP4 HDAC2 HSPG2
1.86393e-09	19	31	5.11846	GO:0001778 Plasma membrane repair	https://amigo.geneontology.org/amigo/term/GO:0001778	CHMP2B CHMP5 MYH9 CHMP4B CHMP3 CHMP2A CHMP1A CHMP6 CHMP4A CHMP1B SYT7 SYT11 ARL8B MYOF VPS4B AHNAK VPS4A ANXA2 S100A10
1.86393e-09	19	31	5.11846	GO:0150117 Positive regulation of cell-substrate junction organization	https://amigo.geneontology.org/amigo/term/GO:0150117	THY1 COL16A1 NRP1 VEGFA RAC1 ROCK1 EPB41L5 ITGB1BP1 ARF6 MAPRE2 FERMT2 PPM1F DUSP3 PTPRJ LIMS1 S100A10 MAP4K4 SFRP1 IQSEC1
1.88161e-09	190	1011	1.56946	GO:0033993 Response to lipid	https://amigo.geneontology.org/amigo/term/GO:0033993	PCK2 CXCL6 ANXA1 CXCL3 CXCL5 CXCL1 CXCL10 CXCL8 RELA SRC KANK2 PDCD1LG2 OVCA2 UFL1 RHOA NEDD4 SCARB1 GNAS SFRP1 TGFB1 CAV1 TGFBR1 MAPK8 APOA4 TNFSF4 TNFAIP3 VPS4B CNOT1 GNAI1 YWHAH LANCL2 WBP2 YAP1 RBP4 ADAM15 EGFR MSN AKR1C2 ADAM17 GNAQ ATP1A1 TGFBR2 CTNNB1 STAT3 STAT5B ADCY6 SMAD2 CALR UBE2L3 AKR1C1 AKR1C3 CD55 DDRGK1 FKBP4 MAP2K3 TNC DSG2 TIE1 FECH TFRC NFKB2 XRCC5 KCNK2 CAD DNAJA1 MMP2 COMT MTAP MAPK1 TSPO BDKRB1 CD40 MAPK3 SLC7A5 TJP1 GPI PTGDS DKK1 CRYAB HSPA8 PTGES3 LOX RBP1 PLSCR4 IGFBP2 CPN1 TRIM25 LOXL1 ARPC1B AKAP12 RPL27 MAP1B RAN PRKAA1 POSTN EPHB2 CDK4 BIN1 STXBP1 TLR2 THBS1 HADHB ADCY3 CYP1B1 IDH1 USP8 HNRNPD ANXA3 IGF1R NPC1 COL6A1 AKT1 RPL13A EIF4E ATP5F1A DAB2 STC1 ACE SPON2 ALPL AGL MAPKAPK2 CAPN2 IGFBP7 PGRMC2 ITGA2 ABCA1 PRDX3 GPX4 MECP2 MYD88 DAG1 CNP PRPF8 YES1 FIBIN RPS6KA3 HNRNPA0 THBD NQO1 F2R PAPPA PRKD1 PLSCR3 GDAP2 HDAC2 STRN3 IGF2R ADH5 LPAR1 STK39 MIF LYN TXNIP ACACA SOD2 TFPI WNT5A GOT1 SLIT2 PMVK SRR VPS18 UBA5 GSK3B CHMP5 SERPINE1 DDX5 PTK7 ERBIN ROCK2 PLAA CNOT9 PRKCA ADAM9 RUVBL2 TWF2 PPP5C GNB1 GSTP1 CCL2 WNT5B FZD7 HMGB1 SIRPA PLPP1 UPF1 MMP9 MMP3 HSPA1A
1.9228e-09	39	109	2.98803	GO:0007173 Epidermal growth factor receptor signaling pathway	https://amigo.geneontology.org/amigo/term/GO:0007173	RHBDF1 RHBDF2 MVB12A SHC1 MVB12B SRC MVP TGFB1 ERBB2 AKT1 EGFR PSEN1 SNX5 SPG21 SPRY2 NPR2 GRB2 PTPN11 ITGA1 RALA RALB PLAUR TSG101 RAB7A MMP9 PLCG1 HIP1 PTPN12 VPS25 CDH13 CNOT9 PTPRJ ADAM17 CHMP6 GPRC5A DUSP3 SNX6 ERBIN GRB7
1.92387e-09	59	207	2.38028	GO:0000302 Response to reactive oxygen species	https://amigo.geneontology.org/amigo/term/GO:0000302	SOD1 HGF MAPK9 MMP9 TRPA1 MAPK8 APOA4 PDGFRA RHOB RPS3 PRDX3 RELA NQO1 SLC8A1 HBA2 HBA1 HBB MAP2K4 ABCC9 MMP2 PPP2CB CRYAB HSPA8 STAT1 ADPRS TNFAIP3 PRKAA1 ANXA1 CYP1B1 COL6A1 MMP3 DDR2 CAPN2 STAT6 CRK PDGFD HDAC2 SRC RACK1 TXNIP SOD2 PXN TPM1 PDCD10 STK25 MAPK1 MAPK3 PRDX5 AKT1 EGFR ADAM9 FYN GSTP1 HMOX1 TRAP1 FBLN5 ATP7A SIRPA APOE
2.00954e-09	246	1393	1.47479	GO:0006811 Monoatomic ion transport	https://amigo.geneontology.org/amigo/term/GO:0006811	HFE ATP2C1 SLC12A2 SLC9A7 ATP1B3 SLC6A15 TFRC KCNK2 SLC9A1 KCNK6 NDFIP2 SLC30A4 SLC39A14 PANX1 SLC11A2 SLC12A7 ATP6V1A STEAP3 ABCB6 SLC17A5 HVCN1 SLC36A1 SLC12A4 PLCG1 TRPM4 SLC6A6 NDFIP1 LGALS3 TMEM165 P2RX4 LRRC8A ATP6V1G1 SLC5A6 SLC39A8 SLC12A6 SLC39A6 ATP1B1 SLC39A1 SLC12A9 PLCB3 KCNMA1 STEAP2 CNNM4 SLC30A7 FLVCR1 ATP1A1 MELTF FTH1 PXK CLIC4 SLC30A1 LRRC8E LRRC8C LRRC8D COMMD1 ATP2A2 ANO6 ATOX1 SLC8A1 PLCD1 SLC6A9 SLC39A10 ANXA6 WWP2 SLC48A1 CLIC1 TPT1 CAB39 CAMK2D GSTO1 GSTM2 CLCN6 FHL1 NEDD4L MYLK ATP2B3 NEDD4 ATP2B1 SRI DLG1 ACTN2 SLC1A3 SLC4A4 OSTM1 BAX FKBP1A MCOLN1 MMP9 CLCN7 CEMIP CCL2 YWHAE WFS1 CLCN3 YWHAH CD63 TTYH3 SLC31A1 ITGAV FGF2 TMX1 EDNRA GJA1 CACNA2D1 STC1 ATP7A CTNNB1 CXCL10 KIF5B OXSR1 F2 F2R CHP1 FLNA HTT ASPH TCAF1 STK39 GP1BB VDAC1 LASP1 FKBP4 FYN SLC38A5 ATP6V0A1 SLC4A7 ATP6V1H WNK1 ABCC9 ATP6AP1 NSF VDAC3 PSEN1 ZMPSTE24 FTL DNM1L SLC23A2 SLC22A17 TSPO ATP6V1D BDKRB1 CORO1A SLC38A7 ABCC1 PIEZO1 TRPA1 TGFB1 CAV1 NCS1 CXCL12 ABCC3 NHERF1 SLC15A3 TCIRG1 KCTD10 SLC38A1 CRBN GNAI2 SLC1A4 VPS4B ABCC10 ABCC4 ATP6V1E1 ATP13A3 SLC38A2 YWHAQ SERPINE2 BIN1 TMEM63B SLC22A23 CALHM2 PPP3CA SLC15A4 PML AKT1 SLC20A1 NDUFS6 SLC18B1 CASK ATP6V1B2 ATP6V0D2 STOM ATP5F1A ATP6V1C1 SLC16A1 SLC26A2 ATP13A2 ACE ATP6V0D1 G6PD PGRMC2 CDK5 SLC4A2 PACSIN3 CUL5 B2M TMC4 SLC3A2 SLC20A2 AHCYL1 CNNM3 CLCN5 PRNP SLC19A1 SLCO3A1 CALHM5 KCTD12 SLC26A11 ATP6AP2 ANXA2 GJC1 PRKD1 RAB11B ATP6V0A2 TPCN1 TRPV2 TMEM63A SLC22A4 SLC2A10 ERO1A SLC5A3 LYN ITGB3 FXYD1 GOPC AP3D1 DNM2 ATP8B1 AHNAK DIAPH1 CLTC PSEN2 SLMAP GNB2 ARHGAP1 PDGFRB EPHB2 ITGB1 UTRN THY1 EPB41 ATP11B PRKACA ATP11C ATP8B2
2.00954e-09	62	223	2.32185	GO:0031334 Positive regulation of protein-containing complex assembly	https://amigo.geneontology.org/amigo/term/GO:0031334	PSMC6 VASP FSCN1 HSP90AA1 GSK3B BAX SH3GLB1 MAPRE1 STUB1 TGFB1 MAPK8 VEGFA LGALS3 MMP3 NEK7 ZDHHC5 NRG1 LMOD1 VCP CKAP5 ISG15 MMP1 RACK1 DCTN1 ARL2 MAPK9 RHOA PFN2 DLG1 CAND1 PPP2CA CRBN SNX9 MAP1B BIN1 MSN RPS3 RHOC ARPC2 ABCA1 GRB2 KIRREL1 PRKD1 SRC MTOR FERMT2 PFN1 TFRC CTTN PIEZO1 EIF4G1 RAP1B RAC1 WARS1 ARF6 MECP2 MYD88 DRG1 HSPA1A NCKAP1 CLASP1 DDX3X
2.08302e-09	323	1936	1.3933	GO:0009607 Response to biotic stimulus	https://amigo.geneontology.org/amigo/term/GO:0009607	FYN NFKB2 WDFY1 SAMHD1 RARRES2 CCL2 TRIM38 STAT1 GBP1 CXCL6 NECTIN2 TRIM21 TRIM22 TLR2 PML IFITM3 ADAM15 IFIT5 MX1 MAPKAPK2 IFI16 CXCL3 CXCL5 CXCL1 FADD CXCL10 CXCL8 STAT2 MYD88 RELA YES1 SSC5D UBA7 IFIT1 SRC PDCD1LG2 CFB APOBEC3C LYN RNASE4 WFS1 LAMP2 UFL1 MATR3 IFNGR1 GRN EIF2AK2 IPO5 RHOA NEDD4 SCARB1 NT5C2 ITCH XRCC5 HSP90AA1 GSK3B ZMPSTE24 BAX KLHL22 IL4I1 TGFB1 RPS19 TYK2 GSDME CAV1 TRIM14 MAPK8 YWHAE DHX15 HSPA8 APOA4 GAPDH SNX3 WNT5A CD58 UAP1 RAB29 TNFSF4 TNFAIP3 TRIM32 PPP6C TNFRSF10B TRIM25 PSPC1 VAPB NAGK H2BC11 PPT1 TRAF3 PRKAA1 SERINC3 NOTCH2 SYNCRIP USP15 EIF4E2 EMILIN1 ANXA3 SLC15A4 AKT1 RPL13A NONO TKFC FAU NEK7 ADAM17 TOMM70 RPL30 UBE2L6 ZDHHC5 SQSTM1 JAK1 YWHAZ RPSA YWHAG SLC30A1 FGA IL17RA GRB2 UBE2N F2 SHMT2 COLEC10 ISG15 HMGB1 CD55 GDI1 HLA-E HLA-A DDX3X HLA-B RBM14 TXNIP C8B KPNA6 MAP2K3 C6 HSPA5 VAMP3 TNFRSF1A SIRT2 RAB27A CDC42 FAP DDX1 SEH1L EXOC1 CCDC80 MAPK1 TSPO TTLL12 ST13 PYGL BDKRB1 PCK2 CD40 USP14 SRPX DNAJC3 MAPK3 COTL1 SLC7A5 STX4 TJP1 C5 TMEM33 SLC15A3 ERBIN PPP2CA TRIM23 C9 PLSCR4 ACTR3 RTN4 STXBP3 ARHGEF2 CD46 RAB14 SLC17A5 HVCN1 OPTN LOXL1 ILF3 RAB2B APOE AKAP12 LGALS3 SYT11 AP3B1 EPHB2 ANXA1 CDK4 APPL2 WASHC4 FLNB BIN1 STXBP1 HADHB ACTR2 COL6A1 EPHA2 ATP1B1 XPR1 G3BP1 TRIM4 GSN ENDOD1 MMP3 VPS26B EPG5 CYRIB C8A APPL1 ACE SPON2 ZYX ADAR ABCF3 ALPL CAPN2 AIMP1 ABCA1 PRDX3 DDX21 B2M CRK MECP2 STX8 KIF5B TMEM43 KYAT1 BPGM STAT5B CNP PRPF8 HRAS DHX36 RPS6KA3 NAALADL2 HNRNPA0 CHID1 THBD CALR NQO1 F2R EXT1 PRKD1 TMEM106A YTHDF3 PLSCR3 PLSCR1 HDAC2 CFD MYO1C ADH5 CD2AP HLA-C IPO7 MIF IL10RB C4A MMP12 SOD2 ENO1 AP1S1 STMN1 NPC2 TPT1 HMGA2 SRR CFL1 CHRM2 EEF1G SERPINE1 TSPAN6 ABCC9 UFD1 RAB7A UBE2K TIGAR CHMP5 CORO1A CDC37 PTPRS CHMP3 LGALS8 VAMP7 RFTN1 EIF5A ARL8B PLAA FLOT1 RAB1A ARF1 LRSAM1 PRKCA MOV10 SHC1 AP1G1 ADAM9 SLC19A1 EXOSC4 NPLOC4 LAMP1 ATG7 CNOT7 HSPA1A GSTP1 CSNK1A1 CD47 SIRPA PTPRJ ERAP1 TUBB4B TUBB UPF1 MMP9 IKBKB HNRNPUL1 CXCL12 LAMTOR5 PTPN11 PAK2 PTPN1
2.12141e-09	61	218	2.33679	GO:0031396 Regulation of protein ubiquitination	https://amigo.geneontology.org/amigo/term/GO:0031396	NDFIP2 NDFIP1 BAG5 NXN COMMD1 MYCBP2 UFL1 WNK1 U2AF2 HSP90AA1 GSK3B DNAJA1 HUWE1 HSP90AB1 STUB1 TGFBR1 WFS1 BAG2 SKP1 TNFAIP3 RPL5 HSPBP1 DNAJB2 SPRY2 DERL1 RPS3 ANGPT1 VPS28 SQSTM1 UBB RPS7 UBE2N PTTG1IP ISG15 HSPA1A DDX3X UBE2V1 FYN HSPA5 MAPK9 TSPO CAV1 AIMP2 WDR48 PLAA CDK5 WBP1L CUL3 UBE2L3 DCUN1D1 PSMD10 AKT1 RPL11 PEF1 CTNNB1 GABARAP PPIA PDCD6 ARRDC3 WASHC1 CHP1
2.25513e-09	82	334	2.05029	GO:0006520 Amino acid metabolic process	https://amigo.geneontology.org/amigo/term/GO:0006520	SARS1 MRI1 BCAT1 OAT KARS1 IARS2 ASNS CAD AARS1 MTAP FAH IL4I1 ILVBL ETFB HIBADH GARS1 CARS1 RARS1 NIT2 GLS MTR GOT1 GOT2 ASL LARS1 CARS2 PSAT1 SDSL WARS1 ENOPH1 RARS2 AASDHPPT QDPR DDAH1 MARS1 SRR QARS1 FARSA SHMT2 PYCR1 IARS1 HIBCH VARS1 GCLM HSD17B10 DLD GGT5 GGT1 YARS1 ETFA PLOD2 KYAT1 P4HB ADSS2 ALDH18A1 SLC1A3 PHGDH SLC38A1 DLST MPST LRRC47 GFPT2 SCLY KYAT3 SLC39A8 SLC7A11 GMPS MECP2 CTPS1 PFAS CLN3 DPYD GFPT1 DDAH2 SLC16A2 ACAT1 MAT1A ATP7A SMS ECHS1 SERINC3 MSRA
2.31199e-09	68	256	2.21828	GO:1902115 Regulation of organelle assembly	https://amigo.geneontology.org/amigo/term/GO:1902115	EZR SNX4 RDX MSN NF2 ASAP1 WIPI1 FSCN1 EFNB1 USP10 TRIM32 CNOT1 EPHB2 CAPRIN1 AKT1 ARF4 LPAR1 MTOR MAPK9 RHOA FGFR1 CHMP2B CHMP5 CHMP4B PTPRS CHMP2A CHMP1A PRKAA1 ATG3 CHMP6 SRC HSPA1A CHMP4A CHMP1B MAP4 GDI2 TSG101 SCFD1 SH3GLB1 CHMP3 RAB3GAP1 RAB3GAP2 VPS4B SEPTIN7 WDR44 STAM SDCBP YAP1 RALB G3BP1 GSN LRSAM1 EML3 PIP4K2A STX18 PDCD6IP RAB1B SNX18 SEPTIN9 DRG1 UBQLN2 DYNC1H1 HTT RBM14 SEC22B PIP4K2B GSK3B RAB5A
2.54844e-09	69	262	2.19935	GO:0016485 Protein processing	https://amigo.geneontology.org/amigo/term/GO:0016485	PSEN1 ZMPSTE24 HM13 PLAT SERPINE1 AEBP1 CPD CPZ ECE1 SPCS2 CPN1 PLAU CPM SERPINE2 PSEN2 MMP14 NCSTN ATG4B BMP1 MME ACE F11 TBC1D10A GGT1 METAP2 F3 CTSL THBS1 MBTPS1 SNX12 ADAM17 MELTF KLKB1 FADD ADAM9 FGG FGA ATP6AP2 ANXA2 CCBE1 BACE1 S100A10 ASPH PSENEN PRKACA CPB2 GLG1 MYH9 ADAM10 PRKACB GSN CAPN2 P4HB CLN3 SRC ENO1 CTSZ PGK1 BAG2 ADAM19 YIPF5 IFI16 GAS1 CAST CLEC3B PLAUR THBD PRNP DPP4
2.55775e-09	45	138	2.72321	GO:0001936 Regulation of endothelial cell proliferation	https://amigo.geneontology.org/amigo/term/GO:0001936	MYDGF CAV2 CAV1 VEGFA VEGFC IGF2 SPARC F3 APOE SULF1 THBS1 FGF2 ADAM17 AIMP1 PDCD6 TIE1 TGFBR1 CXCL12 MDK RPTOR HSPG2 STAT3 NF1 FGFR1 HMOX1 PRKD2 PRKD1 KRIT1 ENG CCL2 PDCD10 WNT5A ITGA4 STAT1 PLCG1 CDH13 AKT1 ATP5F1A PRKCA PTPRM HMGB1 NRAS ITGB3 NRP1 NRP2
2.57383e-09	61	219	2.32612	GO:0031503 Protein-containing complex localization	https://amigo.geneontology.org/amigo/term/GO:0031503	ITGB3 AP3D1 DLG1 GPC4 DLG3 XPO1 DYNLL1 IFT27 LMNB1 RAN LMNA ABCE1 STX3 RAB8A KIF5B LMNB2 EXOC3 SCRIB GPC6 TNFAIP2 VPS35 FXR1 RAP1A NRG1 HRAS IPO9 FKBP4 AP2B1 RALA NCDN RAB7A IFT25 VAC14 VAMP4 HIP1 NUMB ADAM10 ARL3 PML ERBB2 VPS26B NPTN AP2M1 WASHC5 RAB4A GABARAP SGCD DAG1 AP3M1 RELN LPAR1 STX7 SEH1L EZR CEP72 RPS15 RCC2 RALB AP2S1 AP2A2 AP2A1
2.57383e-09	37	101	3.05934	GO:0046032 Adp catabolic process	https://amigo.geneontology.org/amigo/term/GO:0046032	PFKP PKM ENO1 TIGAR PGK1 GPI ENO3 ALDOC GAPDH TPI1 ENO2 ALDOA FLCN PGAM1 PRKACA OGDH GALK1 PPP2CA PRKAA1 NT5E COL6A1 ADPGK SLC2A6 STAT3 NUDT9 BPGM SRC SLC4A4 PSEN1 UCHL1 INSR ARL2 LDHA RPTOR MTOR PGM1 PRKAG1
2.6706e-09	46	143	2.68639	GO:0006195 Purine nucleotide catabolic process	https://amigo.geneontology.org/amigo/term/GO:0006195	PFKP PKM ENO1 TIGAR SAMHD1 PGK1 GPI ENO3 ALDOC GAPDH TPI1 ENO2 NT5E ALDOA HINT1 NUDT4 NT5C2 FLCN HPRT1 PGAM1 PRKACA OGDH GALK1 PPP2CA ITPA PRKAA1 COL6A1 ADPGK SLC2A6 STAT3 NUDT9 BPGM ADA SRC SLC4A4 PSEN1 UCHL1 INSR ARL2 LDHA RPTOR MTOR PGM1 DNPH1 AMPD3 PRKAG1
2.71065e-09	60	214	2.34145	GO:0060491 Regulation of cell projection assembly	https://amigo.geneontology.org/amigo/term/GO:0060491	CDC42 PLD1 CAPZB NRP1 RAC2 RAB5A MYO10 DOCK11 TWF1 EPS8 TWF2 ASAP1 RALA NCKAP1 FSCN1 CAV1 ACTR3 TRIM32 RHOQ RAC1 ACTR2 AKT1 SLIT2 ARF6 ARF4 HRAS LPAR1 CYFIP1 PFN2 HSP90AA1 ICAM1 TGFBR1 CORO1C DPYSL3 FAM98A EPHB2 ATG3 ATP7A NDEL1 RHOG RCC2 CLN3 SRC MTOR MAP4 GDI2 ATP8B1 PFN1 SEPTIN7 WDR44 YAP1 RDX EPHA2 WASF2 ARPC2 WASHC1 SEPTIN9 ARAP1 HTT GSK3B
2.90792e-09	51	168	2.53518	GO:0009166 Nucleotide catabolic process	https://amigo.geneontology.org/amigo/term/GO:0009166	DERA PFKP PKM ENO1 TIGAR SAMHD1 PGK1 GPI ENO3 ALDOC GAPDH TPI1 ENO2 NT5E ALDOA HINT1 NUDT4 NT5C2 FLCN HPRT1 PGAM1 TYMP PRKACA OGDH GALK1 PPP2CA ITPA PRKAA1 COL6A1 ADPGK SLC2A6 STAT3 NUDT9 BPGM CNP DPYD ADA SRC SLC4A4 PSEN1 UCHL1 VCP INSR ARL2 LDHA RPTOR MTOR PGM1 DNPH1 AMPD3 PRKAG1
3.00554e-09	92	394	1.95002	GO:0044282 Small molecule catabolic process	https://amigo.geneontology.org/amigo/term/GO:0044282	ACAA1 OAT PFKP ACAT1 ECHDC1 ACOT7 PCK2 QPRT FAH DECR1 ETFB HIBADH TPI1 GNPDA1 GLS GALE ABCD4 ACAT2 GOT2 ECHS1 DCTD HADHB HADH SDSL SORD ETFA PGD GALM TKFC QDPR GNPDA2 ACAA2 ECI1 ADA ADH5 HIBCH SNX17 DERA HSD17B10 ACADVL ENO1 DLD IL4I1 ILVBL SULT1E1 GOT1 NQO2 ALDH1L2 ALDH1L1 DDAH1 BDH2 PGAM1 DPYD AKR1C3 AKR1B10 APOBEC3C ALDH3B1 HAGH PKM SCARB1 TIGAR PGK1 ECH1 GALK1 ENO3 ALDH2 AKR1A1 DLST NAGK APOE SCLY ALDH1B1 KYAT3 ESD SLC16A3 SLC16A1 CBR3 CRYL1 KYAT1 SHMT2 PGM1 AKT2 PMM2 AKT1 AASDHPPT MAT1A SCP2 FUT8 ENO2 MPST TST ACSS2
3.11006e-09	23	45	4.26837	GO:0045022 Early endosome to late endosome transport	https://amigo.geneontology.org/amigo/term/GO:0045022	PTPN23 EZR DENND10 RDX MSN PXK NF2 SNX3 SNX12 STX8 PIK3R4 MAPK1 MAPK3 MAP2K2 DNAJC13 FLNA RAB7A RAB21 CHMP3 RAB5A DAB2 SNF8 SRC
3.11791e-09	44	134	2.74217	GO:0009154 Purine ribonucleotide catabolic process	https://amigo.geneontology.org/amigo/term/GO:0009154	PFKP PKM ENO1 TIGAR PGK1 GPI ENO3 ALDOC GAPDH TPI1 ENO2 NT5E ALDOA HINT1 NUDT4 NT5C2 FLCN HPRT1 PGAM1 PRKACA OGDH GALK1 PPP2CA ITPA PRKAA1 COL6A1 ADPGK SLC2A6 STAT3 NUDT9 BPGM ADA SRC SLC4A4 PSEN1 UCHL1 INSR ARL2 LDHA RPTOR MTOR PGM1 AMPD3 PRKAG1
3.13841e-09	106	478	1.85193	GO:0051960 Regulation of nervous system development	https://amigo.geneontology.org/amigo/term/GO:0051960	PLXND1 SRPX2 FXR1 PLXNA1 PLXNA3 NUMB TNFRSF21 PLXNB1 NF2 PLXNB2 PTN MDK RTN4 SERPINE2 YAP1 SEMA7A B2M ROBO1 F2 TGM2 UFL1 CTNNA1 NTN1 DIP2B SIRT2 SEMA3A DLG1 XRCC5 RAB21 PSEN1 DNAJB11 NRP1 TSPO PRMT5 SLC7A5 TGFB1 PTPRS RHEB CXCL12 BMPR1A DKK1 EIF4G2 VEGFA MAN2A1 WNT5A FN1 STK25 EPHA4 TRIM32 MAP2K2 YWHAH MAP1B WASF3 SPART EPHB2 KRAS IL6ST CAPRIN1 APPL2 TLR2 FGF2 PPP3CA AMIGO2 AKT1 CRABP2 TPBG EGFR TENM4 ITGB1 VEGFC ACE TBC1D24 CDK5 CTNNB1 MECP2 NLGN2 SLC30A1 RELA DAG1 DHX36 EPHB3 ANXA2 FLRT2 THBS2 NAP1L1 TRPV2 RELN HDAC2 NF1 S100A10 MTOR GDI1 BMPR2 LYN CYFIP1 MME TYMP BIN1 TWF2 NRDC DOCK7 DYNLT1 THY1 JAM2 NPTN SLIT2
3.17296e-09	104	466	1.86378	GO:0043549 Regulation of kinase activity	https://amigo.geneontology.org/amigo/term/GO:0043549	MVP CD44 MAP2K3 RHOA FGFR1 TIGAR XRCC5 HSP90AA1 GSTP1 ERP29 PPM1F EEF1A2 PSMD10 CEMIP CCNY STK38 RAD50 PDCD10 WNT5A ITGB1BP1 MAP2K2 APOE SNX9 CAB39 ABI1 FGF2 WARS1 TOM1L1 ERBB2 CCN1 EGFR PTPRJ HMGA2 ADAM17 ANGPT1 UCHL1 NRG1 ADAR PRDX3 SPRED1 ADAM9 INSR QARS1 HEG1 HRAS F2 AIDA PPIA PTPN1 SRC DDX3X PSEN1 CCNYL1 FERMT2 TSG101 DNAJA1 RTRAF CD40 CAV1 CORO1C PPP2CA MACROH2A1 VPS25 TAOK3 THBS1 AKT1 JTB RALB RPS3 GNAQ DDR2 ROBO1 CHMP6 HGS HTT ITGB3 GPRC5A DLG3 DUSP3 NHERF1 PDGFRB EPHA4 RAP1A RAP2C CHI3L1 EPHB2 THY1 TGFBR2 GPRC5B RAP2B SLC8A1 CHP1 RELN NF1 LYN TNFRSF10B SNX6 YWHAG IPO5 MARK2 CDC37 PAK2 PRKAG1 IPO7
3.25016e-09	84	348	2.0158	GO:0007162 Negative regulation of cell adhesion	https://amigo.geneontology.org/amigo/term/GO:0007162	PLXND1 DUSP3 PLXNA1 PLA2G2D ITGB1BP1 PLXNA3 TNFRSF21 PLXNB1 MYADM PLXNB2 CD9 UFL1 LGALS1 JAG1 IL4I1 TGFB1 SERPINE1 CXCL12 LPXN VEGFA LOXL3 PLG LGALS3 ANXA1 THBS1 ADAM10 TMX1 CDH13 RASA1 SPOCK1 ANGPT1 MELTF C1QTNF1 NF2 HMGB1 HLA-E MMP12 TNC RHOA CBFB DLG1 ITCH MMP2 MDK EPB41L5 NDFIP1 POSTN SWAP70 SERPINE2 LRRC32 CYP1B1 ERBB2 HSPG2 FZD7 MMP14 PRNP RCC2 PTPN11 SCRIB PTPN1 NF1 SRC PDCD1LG2 HFE WNK1 PPM1F PRKAR1A CORO1C EPHA4 GBP1 EPHB2 RDX AKT1 ADAM15 CASK JAM3 PRKG1 SPRY4 TNFSF4 TBCD SLC4A2 MAP4K4 SIPA1 TGFBI
3.35679e-09	85	354	2.00522	GO:0045862 Positive regulation of proteolysis	https://amigo.geneontology.org/amigo/term/GO:0045862	GSK3B CCDC22 STUB1 DNAJB2 CSNK1D HSPA1A PSMC5 PSMC6 PSMC2 PSMC3 UFL1 NRDC TBC1D10A PPM1F PSMD10 SLC11A2 CSNK1A1 F3 TRIM32 HIP1 APOE SNX9 HSPBP1 TMX1 TGFB1I1 AKT1 MELTF VCP FADD SNX33 F2R ANXA2 CCBE1 RPS27L BCAP31 HMGB1 S100A10 DDRGK1 ASPH RACK1 PDCD6 PSMC4 MAPK9 SIRT2 PSEN1 MYH9 PSMC1 WFS1 HSPA8 BAG2 RGN GSN MMP14 SRC EPHA4 NCSTN STAT3 PSENEN FAS GRN ENO1 SGTA CAV1 USP5 DAP ANP32B ARL6IP5 RPS3 DAB2 IFI16 PACSIN3 ROBO1 GABARAP UBQLN2 HDAC2 BAG6 DDX3X LYN FYN HECTD1 ELOB CLEC3B ADAM9 HSPE1 KLKB1
3.36219e-09	31	76	3.4064	GO:0044091 Membrane biogenesis	https://amigo.geneontology.org/amigo/term/GO:0044091	NSFL1C CAV2 CAV1 NLGN2 STX4 STX2 S100A10 CHMP2B CHMP5 PACSIN2 CHMP4B CHMP2A CHMP1A EPHB2 COL6A1 UGCG CDH2 CHMP6 CHMP4A CHMP1B SPAST CHMP3 RFTN1 FLOT1 BROX ANXA2 SERINC1 VPS4B VPS4A SIRT2 UBE2I
3.4971e-09	107	485	1.84242	GO:0043410 Positive regulation of mapk cascade	https://amigo.geneontology.org/amigo/term/GO:0043410	CD44 MFAP3 CRKL FGF5 IGF1R ERBB2 PDGFC LAMTOR1 IGF2 PDGFD INSR PTPN11 RELL1 SDCBP FZD7 HGF FERMT2 FGFR1 ERP29 TGFB1 CAV2 DKK1 CD81 VEGFA PDCD10 WNT5A STK25 CCN2 GLIPR2 GDF15 NOTCH2 SEMA7A FGF2 EGFR ANGPT1 TNIK TAOK1 SHC1 IGFBP6 ADAM9 FGG FGA HRAS F2R HMGB1 PPIA MIF LYN SPAG9 MAP2K3 EIF2AK2 MAP2K4 CDC42 MYDGF NRP1 STK3 PRKD2 LAMTOR3 GNAI2 RAP1A LAMTOR2 SORBS3 RAP1B AKAP12 IGFBP4 SOD1 TPBG IGFBP3 PTPRJ CRK CTNNB1 CDH2 CAVIN3 MYD88 C1QTNF1 TMEM106A SRC LPAR1 STK39 ITGA1 ITGB3 DDT ROCK1 RNF13 ICAM1 CD40 MID1 MAPK3 GSDME LTBR PDGFRB APOE CHI3L1 PDGFRA TAOK3 SPRY2 THBS1 MINK1 ARL6IP5 RPS3 NRG1 ROBO1 PRMT1 ROCK2 PRKCA PTPN1 SEMA3A
3.50147e-09	30	72	3.47965	GO:1900046 Regulation of hemostasis	https://amigo.geneontology.org/amigo/term/GO:1900046	CPB2 PLAU FGA F2 F2R FAP SERPINE1 F3 SERPINE2 TFPI CD9 F11 PLG APOE PDGFRA THBS1 TMX1 KLKB1 FGG C1QTNF1 THBD VKORC1 ANXA2 CAV1 EPHB2 ANO6 PRKG1 EMILIN1 PLAUR PLAT
3.51629e-09	71	275	2.15612	GO:0032868 Response to insulin	https://amigo.geneontology.org/amigo/term/GO:0032868	PKM GSK3B PCK2 PIK3R2 CAV2 SLC2A1 APPL1 SHC1 IGF2 CUL3 BLVRB RARRES2 TNS2 C2CD5 MEAK7 AKT1 INSR PTPN11 ENPP1 MTOR NUCKS1 RAB10 CAD SLC9A1 OSBPL8 MAPK1 MAPK3 SLC39A14 AKT2 GNAI2 NCL STAT1 STXBP3 SRSF4 RHOQ SRSF6 VPS13C PRKAA1 PTPRA APPL2 TLR2 USO1 HADH IGF1R COL6A1 CTSK PTPRJ ALPL SGCB NDEL1 RAB8A YWHAG RELA HRAS GRB2 PTPN1 SRC MYO1C CD2AP LYN CYFIP1 GOT1 ATP2B1 SNX5 PIP4K2A RAB31 PIP4K2B IGFBP2 PTPRE RAB13 AP3S1
3.74213e-09	84	349	2.01002	GO:0070482 Response to oxygen levels	https://amigo.geneontology.org/amigo/term/GO:0070482	MMP2 VEGFA HYOU1 VEGFC SIRT2 ENO1 TIGAR TM9SF4 PGK1 ENG PTGIS PIN1 HP1BP3 PML NPEPPS ADAM17 DDAH1 KCNMA1 ACAA2 ADA ATG7 DPP4 ABCC9 TFRC KCNK2 SLC9A1 SCFD1 COMT SLC7A5 STUB1 PLAT TGFB1 CAV1 PDLIM1 CXCL12 CRYAB SLC11A2 SLC29A1 SLC2A1 PLAU PRKAA1 POSTN LOXL2 TLR2 COL6A1 AKT1 HSPG2 ADAM15 PSEN2 EDNRA MMP14 STC1 ACE DDR2 CAPN2 ITGA2 ATP7A ANGPTL4 MECP2 AGTRAP PTPN1 HDAC2 NF1 SRC ERO1A LPAR1 MTOR ADSL SOD2 SFRP1 PLOD2 LMNA FAS ATP6AP1 ATP6V1A EPHA4 ATP6V1G1 ATP6V0D1 ATP6V0A2 P4HB RTN4 ROCK2 THBS1 RPTOR
3.90041e-09	92	396	1.94017	GO:0050767 Regulation of neurogenesis	https://amigo.geneontology.org/amigo/term/GO:0050767	PLXND1 FXR1 PLXNA1 PLXNA3 NUMB PLXNB1 NF2 PLXNB2 PTN MDK RTN4 SERPINE2 YAP1 SEMA7A B2M ROBO1 F2 TGM2 UFL1 CTNNA1 NTN1 DIP2B SEMA3A XRCC5 RAB21 PSEN1 DNAJB11 NRP1 TSPO PRMT5 SLC7A5 TGFB1 PTPRS RHEB CXCL12 BMPR1A EIF4G2 VEGFA MAN2A1 WNT5A FN1 STK25 EPHA4 TRIM32 MAP2K2 YWHAH MAP1B SPART EPHB2 KRAS IL6ST CAPRIN1 APPL2 TLR2 FGF2 PPP3CA CRABP2 EGFR TENM4 ITGB1 VEGFC ACE TBC1D24 CDK5 CTNNB1 MECP2 SLC30A1 RELA DAG1 DHX36 ANXA2 NAP1L1 TRPV2 RELN HDAC2 NF1 S100A10 MTOR GDI1 BMPR2 LYN CYFIP1 MME BIN1 TWF2 SIRT2 NRDC DOCK7 DYNLT1 THY1 NPTN SLIT2
4.17061e-09	14	18	6.49535	GO:0032510 Endosome to lysosome transport via multivesicular body sorting pathway	https://amigo.geneontology.org/amigo/term/GO:0032510	MVB12A CHMP3 VPS4B VCP UBXN6 CHMP2B CHMP5 CHMP4B CHMP2A CHMP1A VPS4A CHMP6 CHMP4A CHMP1B
4.19854e-09	45	140	2.6843	GO:0001101 Response to acid chemical	https://amigo.geneontology.org/amigo/term/GO:0001101	LAMTOR3 LAMTOR2 LAMTOR5 RPTOR LAMTOR1 LAMTOR4 CASTOR2 CUL3 KLHL22 VEGFA PRMT1 MEAK7 UBR1 SLC38A9 MTOR UFL1 GCLM IPO5 COL16A1 MMP2 SLC7A5 EIF2S1 PDGFRA HNRNPD IGF1R COL6A1 PDGFC EGFR MMP3 TOMM70 CAPN2 ATP7A TUBA1A PDGFD MYD88 RELA NQO1 COL4A1 SIPA1 LYN RRAGC SH3BP4 LARS1 RRAGA FYN
4.22569e-09	54	185	2.43764	GO:0031345 Negative regulation of cell projection organization	https://amigo.geneontology.org/amigo/term/GO:0031345	CAPZB STMN2 RTN4 RAB29 TRIM32 APOE ITM2C AKT1 SLIT2 SPOCK1 BAG5 PTPN9 LPAR1 ITGA3 FYN NTN1 DIP2B NEO1 PFN2 MAP4K4 SEMA3A PSEN1 NRP1 PTPRS DKK1 DPYSL3 WNT5A EPHA4 YWHAH PRKCSH PLXNA3 SPART EPHB2 SPRY2 RTCA PPP3CA PTPRG DAB2 THY1 CDK5 ARF6 B2M PRNP TSKU PTPN1 HDAC2 FLNA GDI1 MAP4 GDI2 WDR44 YAP1 FKBP4 ADCY6
4.31248e-09	90	385	1.95222	GO:0042063 Gliogenesis	https://amigo.geneontology.org/amigo/term/GO:0042063	GPM6B NF2 PTN CCL2 MDK SERPINE2 CDK5 F2 UFL1 NTN1 RHOA SIRT2 WDR1 PHGDH MAPK1 TSPO PRMT5 MAPK3 SLC7A5 CSK AKT2 TGFB1 RHEB RTN4 EPHA4 LEPR MBOAT7 RRAS MAP2K2 MATN2 WASF3 KRAS RRAS2 TSPAN2 IL6ST ANXA1 P2RX4 SRSF1 TLR2 FGF5 FGF2 ERBB2 COL6A1 SOD1 AKT1 TNFRSF21 EGFR PTPRJ TENM4 VEGFC MMP14 CUL4B PLPP3 MXRA8 NCSTN ILK BMERB1 TUBA1A CTNNB1 STAT3 MECP2 ROR2 CDH2 LAMB2 MYD88 RELA DAG1 CNP HRAS GRB2 PTPN11 SCRIB ROR1 RELN HDAC2 NF1 LPAR1 MTOR LYN SRGAP2 PSEN1 CD9 CRKL ARHGEF10 EIF2B1 EIF2B4 BIN1 EIF2B5 IFNGR1 GRN
4.31248e-09	84	350	2.00428	GO:0051345 Positive regulation of hydrolase activity	https://amigo.geneontology.org/amigo/term/GO:0051345	ARHGEF7 RHOA TBC1D10A PPM1F RANGAP1 MTMR9 ARHGEF10 CAV2 APOA4 SLC11A2 DOCK7 F3 HIP1 SNX9 AKT1 PKP4 RPS3 RHOC ABR VCP FADD FNTA HRAS SNX18 F2R RPS27L ARAP1 HMGB1 NF1 ASPH HSPA1A RACK1 TAX1BP3 PDCD6 SRGAP2 RAB3GAP1 RAP1GDS1 ARHGAP17 ASAP1 EPHA4 NCSTN STAT3 PSENEN FAS GRN ROCK1 FERMT2 GSK3B ITGA6 CD40 DAP PIN1 LARS1 ANP32B PLAA EPHA2 PIP5K1A ARL6IP5 GSN RSU1 ITGB1 IFI16 NDEL1 LIMS1 ROBO1 RHOG SCRIB S100A10 DDRGK1 DDX3X LYN FYN MAP4K4 SFRP1 CORO1C RAP1A DOCK10 DOCK11 THY1 PLXNB1 MAPRE2 TGM2 HSPE1 FGFR1
4.48477e-09	25	53	3.93923	GO:0032506 Cytokinetic process	https://amigo.geneontology.org/amigo/term/GO:0032506	ANXA11 SNX9 IQGAP2 MITD1 SNX33 SNX18 RHOA EXOC7 SPAST CHMP2B CHMP5 CHMP4B CHMP3 CHMP2A CHMP1A ARF1 CHMP6 CHMP4A CHMP1B MYH9 VPS4B VPS4A CEP55 ARF6 PDCD6IP
4.52795e-09	49	160	2.55754	GO:0008064 Regulation of actin polymerization or depolymerization	https://amigo.geneontology.org/amigo/term/GO:0008064	CAPG PFN2 CAPZB ADD1 COTL1 MTPN PFN1 CAPZA1 VASP ARHGAP18 GSN ADD3 TWF1 FLII CAPZA2 TWF2 LIMA1 WDR1 SLIT2 RASA1 LMOD1 ELN DLG1 CORO1A PIK3R2 DSTN SNX9 SWAP70 BIN1 ARPC5L RDX TMOD3 EPS8 CYRIB ARPC5 ARPC2 GRB2 KIRREL1 KANK2 MTOR CYFIP1 ACTN2 CTTN CFL2 ARF6 MYADM NCKAP1 TRIOBP CXCL12
5.02842e-09	55	191	2.40479	GO:0016052 Carbohydrate catabolic process	https://amigo.geneontology.org/amigo/term/GO:0016052	DERA PFKP PKM WIPI1 ENO1 TIGAR PYGL PYGB PGK1 GPI ENO3 ALDOC GAPDH TPI1 ENO2 GALE SORD PGD GALM ATG3 TKFC ALDOA AGL GAA NEU1 FLCN PGAM1 PRKACA OGDH GALK1 PPP2CA PRKAA1 CHIA SCARB2 GABARAPL1 COL6A1 ADPGK SLC2A6 STAT3 PGM2 BPGM PPP1CA SRC SLC4A4 PSEN1 PGM1 PMM2 UCHL1 INSR ARL2 FUT8 LDHA RPTOR MTOR PRKAG1
5.06582e-09	59	212	2.32415	GO:0120032 Regulation of plasma membrane bounded cell projection assembly	https://amigo.geneontology.org/amigo/term/GO:0120032	CDC42 PLD1 CAPZB NRP1 RAC2 RAB5A MYO10 DOCK11 TWF1 EPS8 TWF2 ASAP1 RALA NCKAP1 FSCN1 CAV1 ACTR3 TRIM32 RHOQ RAC1 ACTR2 AKT1 SLIT2 ARF6 ARF4 HRAS LPAR1 CYFIP1 PFN2 HSP90AA1 ICAM1 TGFBR1 CORO1C DPYSL3 FAM98A EPHB2 ATG3 ATP7A NDEL1 RHOG RCC2 CLN3 MTOR MAP4 GDI2 ATP8B1 PFN1 SEPTIN7 WDR44 YAP1 RDX EPHA2 WASF2 ARPC2 WASHC1 SEPTIN9 ARAP1 HTT GSK3B
5.07642e-09	40	117	2.8551	GO:0030038 Contractile actin filament bundle assembly	https://amigo.geneontology.org/amigo/term/GO:0030038	RHOA ITGB5 ARHGEF10 FAM171A1 PPM1F CCN2 SORBS3 RAC1 ELN PFN2 TJP1 PIK3R2 TGFBR1 PDLIM1 ITGB1BP1 LPAR1 MTOR CDC42 CUL3 FERMT2 CLASP1 PXN NRP1 PFN1 STMN1 ROCK2 RHOC WASF2 ZYX PAK2 NF2 ARAP1 SRC S100A10 DNM2 SFRP1 TPM1 CD47 ROCK1 SLC9A1
5.07642e-09	40	117	2.8551	GO:0043149 Stress fiber assembly	https://amigo.geneontology.org/amigo/term/GO:0043149	RHOA ITGB5 ARHGEF10 FAM171A1 PPM1F CCN2 SORBS3 RAC1 ELN PFN2 TJP1 PIK3R2 TGFBR1 PDLIM1 ITGB1BP1 LPAR1 MTOR CDC42 CUL3 FERMT2 CLASP1 PXN NRP1 PFN1 STMN1 ROCK2 RHOC WASF2 ZYX PAK2 NF2 ARAP1 SRC S100A10 DNM2 SFRP1 TPM1 CD47 ROCK1 SLC9A1
5.08709e-09	85	357	1.98837	GO:1901293 Nucleoside phosphate biosynthetic process	https://amigo.geneontology.org/amigo/term/GO:1901293	PGM3 ADSS2 RRM2B KARS1 COASY CAD QPRT GMDS UMPS AMPD2 UAP1 ADCY7 PAICS ACSS2 AMPD3 ADCY3 ATIC PAPSS1 PRPSAP2 PRPS1 AK3 DLAT ATP5F1A PANK4 GART NPR2 CMPK1 GMPS HPRT1 RRM1 DTYMK CTPS1 NADSYN1 GMPPB ADCY6 PFAS APRT ADSL DLD ENO1 ACAT1 ACOT7 NME3 GFUS TGFB1 GARS1 UGDH UXS1 GFPT2 ADCY9 GFPT1 NME2 AK2 GNPNAT1 GMPR2 AK1 GNPDA1 ATP6V1A DCTD PMM2 GMPPA NADK2 ADK GNPDA2 TK2 ADA NME1 ACACA SLC4A7 NANS CMAS NAGK ALDOA GNE VCP DIP2A SDHA NDUFS6 ACSL4 ACSL3 PTGIS PPT1 HSD17B12 NNMT FASN
5.22259e-09	98	434	1.88575	GO:0045859 Regulation of protein kinase activity	https://amigo.geneontology.org/amigo/term/GO:0045859	MVP MAP2K3 RHOA FGFR1 XRCC5 HSP90AA1 GSTP1 ERP29 PPM1F PSMD10 CEMIP CCNY STK38 PDCD10 WNT5A ITGB1BP1 MAP2K2 APOE SNX9 CAB39 ABI1 FGF2 WARS1 TOM1L1 ERBB2 CCN1 EGFR PTPRJ HMGA2 ADAM17 ANGPT1 UCHL1 NRG1 ADAR SPRED1 ADAM9 INSR QARS1 HEG1 HRAS AIDA PPIA PTPN1 SRC DDX3X PSEN1 CCNYL1 FERMT2 TSG101 DNAJA1 RTRAF CD40 CAV1 CORO1C PPP2CA MACROH2A1 VPS25 TAOK3 THBS1 AKT1 JTB RALB RPS3 GNAQ DDR2 ROBO1 CHMP6 HGS HTT ITGB3 GPRC5A DLG3 DUSP3 NHERF1 PDGFRB EPHA4 RAP1A RAP2C CHI3L1 EPHB2 THY1 TGFBR2 GPRC5B RAP2B SLC8A1 CHP1 RELN NF1 LYN TNFRSF10B SNX6 YWHAG IPO5 MARK2 CDC37 PAK2 PRKAG1 IPO7
5.28536e-09	29	69	3.50991	GO:1901184 Regulation of erbb signaling pathway	https://amigo.geneontology.org/amigo/term/GO:1901184	RHBDF1 RHBDF2 MVB12A MVB12B MVP TGFB1 PSEN1 SNX5 SPRY2 EGFR ITGA1 RALA RALB PLAUR TSG101 RAB7A MMP9 RTN4 HIP1 PTPN12 VPS25 CDH13 CNOT9 PTPRJ ADAM17 CHMP6 GPRC5A DUSP3 SNX6
5.32517e-09	45	141	2.66527	GO:0009261 Ribonucleotide catabolic process	https://amigo.geneontology.org/amigo/term/GO:0009261	PFKP PKM ENO1 TIGAR PGK1 GPI ENO3 ALDOC GAPDH TPI1 ENO2 NT5E ALDOA HINT1 NUDT4 NT5C2 FLCN HPRT1 PGAM1 PRKACA OGDH GALK1 PPP2CA ITPA PRKAA1 COL6A1 ADPGK SLC2A6 STAT3 NUDT9 BPGM DPYD ADA SRC SLC4A4 PSEN1 UCHL1 INSR ARL2 LDHA RPTOR MTOR PGM1 AMPD3 PRKAG1
5.80028e-09	553	3659	1.26215	GO:0010604 Positive regulation of macromolecule metabolic process	https://amigo.geneontology.org/amigo/term/GO:0010604	TP53BP1 DAZAP1 NFKB2 GSK3B CIRBP PSMC6 CCDC22 NDFIP2 STUB1 IKBKB FXR1 ABHD14B NCL IL18R1 TNFSF4 CNOT1 NDFIP1 WBP2 SYNCRIP DNAJB2 IGF2BP3 TRA2B SULF1 YAP1 SSB FGF5 FGF2 SMARCC2 CSNK1D ILF2 RBMX LARP1 PTMS TRA2A IGF2 CTNNB1 CNBP RELA COMMD1 SMAD2 HNRNPA0 YTHDF3 TCEA1 CNOT7 HSPA1A YBX3 PSMC5 PSMC2 PSMC3 HDAC2 UPF1 MYCBP2 IL32 CSDE1 UFL1 HGF CD44 MAP2K3 MAPK9 PPP1R12A WNK1 U2AF2 YBX1 ELAVL1 PKM RHOA VPS35 NEDD4 FSTL3 PABPC1 TFRC PICALM NSF FGFR1 UBE2K NRDC XRCC5 HSP90AA1 C1QTNF3 HUWE1 KHSRP ERP29 SLC9A1 DDT TBC1D10A MAPK1 PPM1F APEX1 CSNK2A1 RPRD1B PSMD10 CD276 CEMIP SFRP1 EEF1D IL4I1 PDCD5 GPI PRKD2 TGFB1 TYK2 CAV1 SSBP1 SFRP4 RARRES2 TGFBR1 C5 ENG CCNY WFS1 PANX1 CD81 SLC11A2 PTGES3 GAPDH PRKAB1 VEGFA RAD50 SKP1 CSNK1A1 PDCD10 WNT5A WDR48 ACTR3 ACVR1 FN1 STAT1 SF3B1 IL1R1 ARHGEF2 LEPR UAP1 CD46 F3 TNFAIP3 ITGB1BP1 TRIM32 RHOQ TARDBP COPS5 KHDRBS1 RPL5 AGO2 DEK UBA2 FRMD8 PRMT1 MAP2K2 PIN1 HIP1 YWHAH ILF3 APOE SNX9 DKC1 TRAF3 PRKAA1 HSPBP1 CHIA NOTCH2 ANXA1 ADAM19 MDFIC CAPRIN1 HNRNPA1 CAB39 ACTL6A ABI1 NIBAN2 DERL1 TLR2 THBS1 ACTR2 HNRNPD PPP3CA WDFY2 CUL4A TMX1 WARS1 TGFB1I1 TOM1L1 ERBB2 SOD1 AKT1 SAE1 RPL11 CCN1 G3BP1 EGFR RPS3 HMGA2 ADAM17 TOMM70 ANGPT1 MOV10 FZD7 NRG1 FZD1 FUBP1 MAPKAPK2 IFI16 APBB2 MELTF VCP DDX21 B2M STAT6 DDB1 FADD ARF4 FNTA STAT3 ADAM9 CXCL8 UBB SMAD1 STAT2 INSR PRNP PAIP1 BSG MYD88 SNX33 C1QTNF1 HRAS RUVBL1 RHOG IL17RA UBE2N F2 FZD2 PAK2 F2R PRKAG1 ATP6AP2 KPNA2 ANXA2 RUVBL2 PTTG1IP CCBE1 RPS27L BCAP31 ISG15 PLSCR1 S100A13 HMGB1 PPIA CD55 PTPN1 STRN3 SRC ATG7 S100A10 MYO1C DDRGK1 ASPH MTOR ABCF1 HLA-E RACK1 HLA-A SCAF8 DDX3X RBM14 MIF NME2 APOBEC3C UBE2V1 PDCD6 TAF15 ITGA3 CCDC124 HFE PSMC4 KPNA6 TNC DCUN1D1 HSPA5 VAMP3 NEDD4L EIF2AK2 CNN2 AP3D1 KARS1 MAP2K4 DIP2B TNFRSF1A DHX29 ROCK1 CBFB SIRT2 NUCKS1 PFN2 CDC42 ACTN1 MYDGF ACTN2 ITCH DDX1 PSEN1 ZMPSTE24 TMED2 NRP1 MYH9 PHF5A PSMC1 CD40 JAG1 DNAJC3 EHD4 SNRNP70 PIK3R2 MTPN BUD31 AIMP2 TRIM14 PDLIM1 BMPR1A DKK1 HSPA8 PRPF19 EIF4G2 MDK AIP CAND1 BAG2 TRIM38 SUB1 PDGFRB STK16 WDR77 TRIM25 RAP2C PCID2 RAB2B RGN AKAP12 ACSS2 RFTN1 TRIM21 TRIM22 EIF5A AP3B1 CHI3L1 POSTN KRAS NIBAN1 SRSF1 HMGA1 LRRC32 CYP1B1 EMILIN1 SEMA7A ANXA3 IGF1R PML HDGF CNOT9 EIF2B5 SETD7 PURB CASK GSN PTGES2 PTPRJ MTA2 GJA1 CYRIB MMS19 MMP14 APPL1 BABAM2 CUL4B ACE SPON2 CTBP1 ADAR LMNA PLPP3 NCSTN PBXIP1 ITGA2 WBP1L NNMT GREM1 MECP2 TMED10 HAS2 PPP1CA HEG1 STAT5B EIF1 DHX36 YES1 CALR PTPN11 SCRIB RAP2B TMEM119 PRKD1 TMEM106A UBE2L3 ARAP1 DCUN1D3 RELN WWP2 OPA1 BMPR2 ITGB3 MMP12 S1PR2 CUL3 EZR EPHA4 PRDX6 LAMTOR5 RDX RAB1A MSN SLC2A13 RAB1B PSENEN LYN PLAUR FAS GRN RAB27A FERMT2 ENO1 PLD1 RAB7A TIGAR BAX RTRAF SNX5 ITGA6 HNRNPC CRKL MMP9 MAPK3 SLC7A5 ELOB STX4 SGTA AKT2 SERPINE1 MAPK8 USP5 DAP PPP2CA MACROH2A1 EIF4G1 CCT4 RAB3GAP1 DOCK7 CD58 RAB29 ECE1 RAB3GAP2 FAM98A TCP1 ACVR2A ARFGEF2 SH3BGRL EPHB2 MICAL2 ROCK2 IL6ST TAOK3 SPRY2 RAC1 ANP32B FLOT1 USP8 CDH13 EIF4A3 RPTOR JTB RALB ARL6IP5 CCT6A TNKS1BP1 NEK7 NBAS DAB2 TNIK ELOC CCT8 SNF8 ATP13A2 TAOK1 SHC1 VPS28 ITGA5 RPL26 PEF1 DDR2 CCT3 PACSIN3 ILK MARS1 EEF2 HDGFL2 LIMS1 ROBO1 GABARAP FAM98B RPS7 SLCO3A1 RPS6KA3 HGS UBQLN2 PLXNB2 SLC2A10 RPS4X GLMP BAG6 SEC22B EIF3D EIF3E ARRDC3 SLC38A2 RANBP9 FYN IFNGR1 DLG3 HECTD1 CCL2 PSMD9 RTN4 RAP1A RBP4 NPTN DIP2A TGFBR2 CLEC3B GPRC5B CHP1 SLC6A9 NACA DNM2 PRMT5 HSPE1 TNFRSF10B RBBP4 SF3B3 MARK2 SUPT16H HMOX1 HSPH1 SQSTM1 KLKB1 CXCL10
5.81798e-09	69	267	2.15817	GO:0048762 Mesenchymal cell differentiation	https://amigo.geneontology.org/amigo/term/GO:0048762	SEMA3B SEMA3A SEMA3C NRP1 ENG CORO1C SEMA7A DAB2 FERMT2 GSK3B SFRP1 TGFB1 TGFBR1 LOXL3 FN1 GLIPR2 LOXL2 SLC39A6 TGFBR2 ROCK1 CDC42 FGFR1 EFNB1 MAPK1 JAG1 MAPK3 BMPR1A VEGFA WNT5A EPB41L5 ACVR1 RTN4 NRP2 LAMA5 SPRY2 ADAM15 EDNRA SPRED1 CDH2 HAS2 RPS7 SMAD2 EXT1 POFUT2 HDAC2 FLNA SLC39A10 CTNNB1 TCOF1 CLASP1 DDX5 MDK PPP2CA EPHA4 SDCBP TGFB1I1 HMGA2 PEF1 NOLC1 GREM1 DAG1 MTOR PDCD6 TNXB STAT1 ROCK2 HGF NRG1 S100A4
5.82022e-09	223	1250	1.48985	GO:0010629 Negative regulation of gene expression	https://amigo.geneontology.org/amigo/term/GO:0010629	UPF1 SERPINB1 XRN2 SERPINE1 DDX6 LMNB1 MACROH2A1 FXR1 CBX3 AGO2 CNOT1 SYNCRIP SERPINE2 IGF2BP3 RPL13A CNOT9 CARHSP1 MOV10 LMNA LMNB2 HNRNPA0 EXOSC4 H2AC20 YTHDF3 HDAC2 SND1 SKIC3 CNOT7 SKIC2 DDX3X H2AC8 H2AC4 YBX3 RAN CSDE1 PTBP1 SARS1 CUL3 EIF2AK2 U2AF2 YBX1 ELAVL1 PABPC1 C1QTNF3 GSTP1 KHSRP ERP29 CIRBP KLHL22 CSNK2A1 SFRP1 TGFB1 DDX5 GAPDH SRSF9 HBS1L VEGFA EIF4G1 FN1 IGFBP5 SRSF7 SRSF4 CD46 TNFSF4 TARDBP SRSF6 XPO5 CHMP1A NOTCH2 CAPRIN1 EIF4E2 RAC1 THBS1 HNRNPD SKIC8 PML EIF4A3 SERBP1 SNX12 RPS3 HMGA2 DIP2A ADAR MAPKAPK2 LSM6 STAT3 MECP2 CXCL8 PAIP1 MYD88 HRAS DHX36 CHID1 CALR PTPN11 F2 HMGB1 HSPA1A LSM2 TSN MIF RBM8A TAF15 FYN HGF ROCK1 VPS35 ATP2B1 FGFR1 SLC35C2 CPB2 ZMPSTE24 PABPC4 GLG1 TSPO PRMT5 GSPT1 CSK ENG BMPR1A WFS1 CRYAB ERBIN TNFAIP3 CCN2 ETF1 ADCY7 IL13RA2 ILF3 APOE NDFIP1 PRKAA1 H3-3B SYT11 EPHB2 EIF2S1 APPL2 LRRC32 EMILIN1 PPP3CA GRB7 AKT1 EPHA2 SRP9 TNFRSF21 PURB EIF4E GJA1 ANGPT1 LARP1 NPTN ACE CTNNB1 PRNP SMAD2 SSC5D TSKU PURA FOCAD NF1 SRC CD2AP CNPY2 CYFIP1 HFE PSEN1 PPP2CB H1-0 UFD1 PICALM GSK3B HNRNPC EZR CRKL APEX1 CTSZ NDFIP2 SLC7A5 ELOB EIF3E PTPRS PRKAR1A SRSF3 PDCD10 NCL GBP1 PCID2 FLOT2 ANXA1 YAP1 ADAM10 ANXA7 SSB NBAS TRIP12 ELOC IFI16 MYADM GAS1 NPLOC4 USP7 SLC2A10 PDCD1LG2 DDRGK1 WWP2 RACK1 CPNE1 CAST PRKACA EPHA4 ROCK2 RBMX ROBO1 SIRPA RNH1 SIRT2 PLAT PLAU FGF2 TNKS1BP1 ITCH PRKCA SMAD1
5.9951e-09	133	652	1.70354	GO:1901137 Carbohydrate derivative biosynthetic process	https://amigo.geneontology.org/amigo/term/GO:1901137	PGM3 FUT8 ADSS2 RRM2B CAD B4GALT1 UGDH TPI1 GMDS UMPS MOGS FAM20B AMPD2 UAP1 RPN2 ADCY7 CHST3 PAICS GFPT2 AMPD3 ITM2C ITM2B UGGT1 ADCY3 ATIC PAPSS1 PMM2 PRPSAP2 GALNT2 PRPS1 UGCG B3GAT3 ATP5F1A HS2ST1 NPR2 CMPK1 GMPS RPN1 GALNT10 HPRT1 RRM1 MGAT2 DTYMK PGM2 HAS2 CTPS1 GMPPB ADCY6 B4GAT1 ADA GFPT1 APRT ADSL DDOST ENO1 GFUS TGFB1 DSE UXS1 TMEM59 B4GALT4 CLTC NPC1 EXT2 ANGPT1 GART ADCY9 TKT QNG1 CHST14 PFAS EXT1 POFUT2 AP2A1 GAL3ST4 AK2 COASY SLC35C2 PSEN1 MTAP PYGL GNPNAT1 NME3 AK1 MAN1A1 MAN2A1 GNPDA1 ATP6V1A AKR1A1 NT5E SLC39A8 PHLDA1 SORD GMPPA AK3 ADK GNE EXTL2 NCSTN GNPDA2 CRYL1 C1GALT1C1 MAN1B1 TMEM106A MAN1A2 NME1 NME2 NANS CMAS DNPH1 GOLPH3 NAGK TM9SF2 DCTD TMEM165 COG3 ALDOA SLC35B2 G6PD VCP CTNNB1 SLC2A10 AGO2 ATP7A CHP1 BMPR2 SDHA PRKAA1 NDUFS6 CERK CEMIP MPDU1 TK2
6.27236e-09	35	95	3.07675	GO:0071229 Cellular response to acid chemical	https://amigo.geneontology.org/amigo/term/GO:0071229	LAMTOR3 LAMTOR2 LAMTOR5 RPTOR LAMTOR1 LAMTOR4 CASTOR2 CUL3 KLHL22 VEGFA PRMT1 UBR1 SLC38A9 MTOR GCLM IPO5 COL16A1 MMP2 SLC7A5 PDGFRA HNRNPD COL6A1 PDGFC EGFR MMP3 CAPN2 ATP7A PDGFD COL4A1 SIPA1 SH3BP4 LARS1 RRAGA FYN RRAGC
6.31475e-09	37	104	2.97109	GO:0009137 Purine nucleoside diphosphate catabolic process	https://amigo.geneontology.org/amigo/term/GO:0009137	PFKP PKM ENO1 TIGAR PGK1 GPI ENO3 ALDOC GAPDH TPI1 ENO2 ALDOA FLCN PGAM1 PRKACA OGDH GALK1 PPP2CA PRKAA1 NT5E COL6A1 ADPGK SLC2A6 STAT3 NUDT9 BPGM SRC SLC4A4 PSEN1 UCHL1 INSR ARL2 LDHA RPTOR MTOR PGM1 PRKAG1
6.31475e-09	37	104	2.97109	GO:0009181 Purine ribonucleoside diphosphate catabolic process	https://amigo.geneontology.org/amigo/term/GO:0009181	PFKP PKM ENO1 TIGAR PGK1 GPI ENO3 ALDOC GAPDH TPI1 ENO2 ALDOA FLCN PGAM1 PRKACA OGDH GALK1 PPP2CA PRKAA1 NT5E COL6A1 ADPGK SLC2A6 STAT3 NUDT9 BPGM SRC SLC4A4 PSEN1 UCHL1 INSR ARL2 LDHA RPTOR MTOR PGM1 PRKAG1
6.52586e-09	84	353	1.98725	GO:0006790 Sulfur compound metabolic process	https://amigo.geneontology.org/amigo/term/GO:0006790	GCLM MRI1 MAT2B HAGH COASY ACSL4 ACOT7 MTAP GGT5 GGT1 AHCY GSR ETHE1 SULT1E1 DSE HMGCS1 MTR ACOT2 CHST3 ACSL3 ACSS2 SUCLA2 PAPSS1 ENOPH1 GSTO1 DLAT MAT1A HS2ST1 PANK4 PMVK AHCYL1 GSTK1 GSTT1 DLD ACAT1 GSTP1 OGDH B4GALT4 GSTM1 GSTM3 B3GAT3 EXT2 ANGPT1 CHST14 EXT1 ENPP1 GSTM2 GSTA1 PHGDH UGDH DLST GLO1 MPST MICAL2 MICAL1 SLC5A6 IDH1 SOD1 ARL6IP5 SLC7A11 EDNRA EXTL2 TPST1 GUSB STAT5B ACACA SOD2 TM9SF2 SLC35B2 G6PD CTNNB1 DIP2A SUCLG1 GAL3ST4 SMS ABHD14B AKR1A1 TST PPT1 HSD17B12 BPNT1 FASN B4GAT1 MSRA
6.90757e-09	67	257	2.17715	GO:0050769 Positive regulation of neurogenesis	https://amigo.geneontology.org/amigo/term/GO:0050769	PLXND1 FXR1 PLXNA1 PLXNA3 NUMB PLXNB1 PLXNB2 PTN MDK SERPINE2 SEMA7A ROBO1 TGM2 UFL1 NTN1 XRCC5 RAB21 NRP1 TSPO PRMT5 SLC7A5 TGFB1 RHEB CXCL12 EIF4G2 VEGFA MAN2A1 FN1 STK25 EPHA4 TRIM32 MAP2K2 MAP1B EPHB2 KRAS IL6ST CAPRIN1 TLR2 FGF2 CRABP2 EGFR TENM4 ITGB1 VEGFC ACE TBC1D24 CTNNB1 MECP2 SLC30A1 RELA DAG1 DHX36 NAP1L1 TRPV2 RELN HDAC2 MTOR GDI1 BMPR2 LYN CYFIP1 MME BIN1 TWF2 NRDC NPTN SLIT2
7.5114e-09	173	915	1.57896	GO:0060284 Regulation of cell development	https://amigo.geneontology.org/amigo/term/GO:0060284	PLXND1 ADD1 FXR1 PLXNA1 PLXNA3 NUMB PLXNB1 NF2 PLXNB2 GRN VCL FSTL3 LGALS1 IL4I1 RPS19 PTN MDK VEGFA RTN4 LOXL3 CD46 ACVR2A PRMT1 ANXA1 SERPINE2 YAP1 SEMA7A SKIC8 H4C8 FBN1 B2M ROBO1 STAT5B F2 HMGB1 H4C3 H4C11 H4C16 TGM2 H4C15 H4C14 H4C12 H4C6 H4C13 H4C9 H4C5 H4C4 H4C1 H4C2 UFL1 ADGRA2 CTNNA1 AP3D1 NTN1 DIP2B RHOA CBFB SIRT2 SEMA3A XRCC5 RAB21 PSEN1 DNAJB11 NRP1 TSPO PRMT5 JAG1 ATP11C SLC7A5 SFRP1 CLPTM1 TGFB1 PTPRS RHEB CXCL12 BMPR1A EIF4G2 MAN2A1 LOX RBP1 WNT5A FN1 STK25 EPHA4 TRIM32 GPR68 RECK PCID2 MAP2K2 YWHAH LRRC17 NDFIP1 MAP1B AP3B1 SPART EPHB2 KRAS NOTCH2 IL6ST CAPRIN1 APPL2 TLR2 FGF2 PPP3CA CUL4A ERBB2 CRABP2 EGFR TENM4 ITGB1 VEGFC MMP14 ACE NPR2 TBC1D24 TGFBR2 TNFRSF11B CDK5 CTNNB1 MECP2 ROR2 SLC30A1 RELA DAG1 DHX36 ANXA2 NAP1L1 ISG15 TRPV2 RELN HDAC2 NF1 ADA S100A10 DDRGK1 MTOR OPA1 GDI1 BMPR2 LYN CYFIP1 ROCK1 ROCK2 MME TNFRSF1A IKBKB STAT1 BIN1 FADD STAT3 HSPA1A S1PR3 HLA-B TWF2 S1PR2 NRDC DOCK7 TNFSF4 NIBAN2 RPTOR DYNLT1 THY1 PRKCA NPTN SLC4A2 NACA ACTL6A SMARCC2 SOD1 PURB GSK3B AKT1 SLIT2
7.54857e-09	94	413	1.90075	GO:0071692 Protein localization to extracellular region	https://amigo.geneontology.org/amigo/term/GO:0071692	RHBDF1 RAB10 WLS RHBDF2 RAB13 COPG2 RAB8B RAB8A RAB3B TMEM167A TVP23C COPG1 C1QTNF3 DNM1L ERP29 STX4 SFRP1 TGFB1 STEAP3 RAB11FIP5 LRRC32 ARFIP1 ADAM9 FGG FGA BSG M6PR TMEM132A SYT7 EIPR1 NEO1 VPS35 RAB27A MAP4K4 PRKACA SRI TMED2 GNA11 DYNLL1 COMT PCK2 CDK16 PRKAR1A OSBP TCIRG1 SEC24A STXBP3 GPR68 TARDBP GNAZ ANXA1 LRRC8A CCN3 RAP1GDS1 HADH PPP3CA EGFR SIDT2 VEGFC SLC16A1 NBL1 ABCA1 FBN1 NLGN2 TMED10 SMAD2 CAVIN1 PTPN11 F2 F2R RAB11B CD2AP ARFGAP3 TLR2 TM7SF3 PTPN23 GOLPH3 APOE MYH10 RBP4 ATP13A2 ARF6 PPIA SLC12A2 ACSL4 PSMD9 TRPM4 GNAS AP1B1 AP1S1 AP1G1 CANX PRKCA PDIA4
7.64697e-09	19	33	4.80825	GO:0036010 Protein localization to endosome	https://amigo.geneontology.org/amigo/term/GO:0036010	EZR WASHC2A RDX MSN ARF6 SCRIB NF2 ANKRD13A VEGFA ARL8B NRP1 ABHD17B ABHD17C RAB4A VPS35 PACSIN2 RAB35 TMEM30A ROCK2
8.08064e-09	33	87	3.16768	GO:0071230 Cellular response to amino acid stimulus	https://amigo.geneontology.org/amigo/term/GO:0071230	LAMTOR3 LAMTOR2 LAMTOR5 RPTOR LAMTOR1 LAMTOR4 CASTOR2 CUL3 KLHL22 PRMT1 UBR1 SLC38A9 MTOR GCLM IPO5 COL16A1 MMP2 SLC7A5 PDGFRA HNRNPD COL6A1 PDGFC EGFR MMP3 CAPN2 ATP7A PDGFD COL4A1 SH3BP4 LARS1 RRAGA FYN RRAGC
8.76809e-09	40	119	2.80711	GO:0034109 Homotypic cell-cell adhesion	https://amigo.geneontology.org/amigo/term/GO:0034109	VCL MYH9 TLN1 FERMT3 CSRP1 METAP1 ILK FGA FIBP FLNA CLIC1 HBB FGG ITGB3 CD9 GNAS TMX1 PRKCA PLPP3 C1QTNF1 RAP2B TUBB1 CD99L2 GLA SERPINE2 SLC7A11 PDIA3 VPS33B PPIA LYN PLAUR DSG2 STXBP3 PDGFRA STXBP1 RDX JAK1 PRKG1 EMILIN1 IL6ST
8.85879e-09	49	163	2.51047	GO:0030832 Regulation of actin filament length	https://amigo.geneontology.org/amigo/term/GO:0030832	CAPG PFN2 CAPZB ADD1 COTL1 MTPN PFN1 CAPZA1 VASP ARHGAP18 GSN ADD3 TWF1 FLII CAPZA2 TWF2 LIMA1 WDR1 SLIT2 RASA1 LMOD1 ELN DLG1 CORO1A PIK3R2 DSTN SNX9 SWAP70 BIN1 ARPC5L RDX TMOD3 EPS8 CYRIB ARPC5 ARPC2 GRB2 KIRREL1 KANK2 MTOR CYFIP1 ACTN2 CTTN CFL2 ARF6 MYADM NCKAP1 TRIOBP CXCL12
9.22202e-09	104	475	1.82847	GO:0007409 Axonogenesis	https://amigo.geneontology.org/amigo/term/GO:0007409	PLXND1 MYCBP2 SEMA3B TRIO NEO1 SEMA3A SEMA3C EFNB1 NRP1 CXCL12 UNC5B PLXNA1 EPHA4 DOCK7 NRP2 VASP MAP1S PLXNA3 MAP1B EPHB2 NOTCH2 RAC1 SEMA7A SLIT2 PLXNB1 CDK5 EMB KIF5B DAG1 PAK2 EPHB3 PLXNB2 TUBB3 CYFIP1 RTN4 ROBO1 PTPRM SPAST VCL NTN1 DIP2B PICALM RAB21 PSEN1 SPG21 GLA PTPRS EIF4G2 PTK7 VEGFA WNT5A RPL24 ITGA4 FN1 STK25 ECE1 STMN1 MAP2K2 MATN2 SPART NUMB STXBP1 FLOT1 IGF1R CDH11 ERBB2 CRABP2 ITGB1 EDNRA UCHL1 NPR2 APBB2 NDEL1 RAB8A ALCAM LAMB2 CNP PITPNA B4GAT1 RHOG PTPN11 EXT1 TSKU FLRT2 PRKG1 TRPV2 RELN CD2AP GDI1 BMPR2 MARK2 USP9X ADAM17 TWF2 NRDC DNM2 GSK3B RAB10 CTTN LLGL1 NIBAN2 THY1 FYN APOE
9.70602e-09	67	259	2.16034	GO:0001933 Negative regulation of protein phosphorylation	https://amigo.geneontology.org/amigo/term/GO:0001933	MVP DNAJC10 GSTP1 PPM1F SFRP1 TGFB1 CAV1 DKK1 STK38 ITGB1BP1 APOE SPRY2 WARS1 SLIT2 IGFBP3 PTPRJ UCHL1 ADAR PLPP3 SPRED1 QARS1 HEG1 AIDA NF2 PPIA ENPP1 HGF SIRT2 PSEN1 TMED2 BAX DNAJC3 EPHB2 MICAL1 NIBAN1 ANGPT1 BDKRB2 PRNP CTDSP2 KIRREL1 LYN TSG101 DNAJA1 RTRAF CRKL CORO1C MACROH2A1 EIF4G1 TARDBP VPS25 AKT1 GNAQ CHMP6 PTPN1 RACK1 GPRC5A DUSP3 THY1 SLC8A1 CHP1 NF1 SIRPA SNX6 YWHAG IPO5 PAK2 IPO7
9.89228e-09	34	92	3.0863	GO:0070527 Platelet aggregation	https://amigo.geneontology.org/amigo/term/GO:0070527	VCL MYH9 TLN1 FERMT3 CSRP1 METAP1 ILK FGA FIBP FLNA CLIC1 HBB FGG ITGB3 CD9 GNAS TMX1 PRKCA C1QTNF1 RAP2B TUBB1 GLA SERPINE2 SLC7A11 PDIA3 VPS33B PPIA LYN STXBP3 PDGFRA STXBP1 PRKG1 EMILIN1 IL6ST
1.04432e-08	252	1460	1.44143	GO:0007267 Cell-cell signaling	https://amigo.geneontology.org/amigo/term/GO:0007267	GSK3B VPS18 SYT7 NCDN SYT1 DLG1 STXBP2 DLG3 SNAP23 SNAP29 NAPA PANX1 LIN7A STX2 SLC12A7 KPNA1 GNAI2 FXR1 STXBP3 RAP1A WLS SLC12A4 RAP1B EXOC4 SYT11 DTNA STXBP1 DTNB MYOF SLC12A6 RAB5A CASK LIN7C GJA1 UTRN STX3 NLGN2 CALB2 FJX1 CHRM2 GJC1 SLC6A9 HRH1 FLNA HGF TRIO ACSL4 C1QTNF3 STX4 SFRP1 RNF167 ABCC4 APOE RAB11FIP5 TOR1A ADAM17 FZD1 AIMP1 RAB3B FGG FGA RELA C1QTNF1 TGM2 TMEM132A FYN EIPR1 TNC MAPK9 SLC12A2 NEO1 VPS35 PFN2 MAP4K4 PRKACA SRI FGFR1 VDAC3 SLC1A3 PSEN1 KCNK2 CHMP2B GNA11 DYNLL1 COMT CRKL MAPK1 PACSIN2 TSPO PCK2 USP14 CDK16 ARHGEF7 MAPK3 PLAT PTPRS PTN CXCL12 DKK1 FBXL20 PFN1 PRKAR1A CLCN3 OSBP TCIRG1 SLC38A1 SLC29A1 WNT5A RTN4 GLS EPHA4 GPR68 TARDBP PLG GIPC1 PLCG1 HIP1 YWHAH GNAZ AKAP12 PPT1 SLC6A6 MAP1B PTPRA EPHB2 KRAS SLC38A2 ANXA1 P2RX4 SERPINE2 LRRC8A CCN3 FLOT1 CALHM2 USP8 FGF2 HADH PPP3CA CDH11 EIF4A3 TPBG EGFR SLC16A2 SIDT2 ITGB1 SLC7A11 EIF4E FARP1 DAB2 THY1 SLC16A1 NPTN TPRG1L SV2A ACE NPR2 SQSTM1 TBC1D24 NCSTN STXBP5 CDK5 ABCA1 RAB8B CLMP GREM1 RAB8A CTNNB1 PXK MECP2 ROR2 SLC30A1 KIF5B PRNP DAG1 ATP2A2 HRAS SMAD2 PTPN11 LYNX1 F2 FZD2 SCRIB F2R EXT1 PRKD1 SORCS2 RAB11B BACE1 CLN3 RELN MME NF1 CD2AP PRRT1 VDAC1 MIF LYN S1PR2 CYFIP1 NIBAN2 HFE TM7SF3 PTPN23 SNX4 VAMP7 TRPM4 RAB1A RBP4 HMGA2 CACNA2D1 YWHAG CCL2 PSMD9 RAB3GAP1 PDLIM4 MINK1 ARF1 GNAQ ABR SLC1A4 SDCBP ADAM10 AKT1 PKP4 SH3KBP1 GAL3ST4 SEMA3B CCN5 TRHDE GNB1 FAT1 GNAS EFNB1 NRP1 DNAJC5 LNPEP ADGRE5 CXCL6 GDF15 ANGPTL2 FGF5 PRKCA ZYX CXCL5 GPR176 CXCL10 GABARAP CNP RPS6KA3 NQO1 PIP5K1C MPZL1
1.07385e-08	101	458	1.84163	GO:0034762 Regulation of transmembrane transport	https://amigo.geneontology.org/amigo/term/GO:0034762	C2CD5 COMMD1 WWP2 CAB39 CAMK2D GSTO1 GSTM2 FHL1 NEDD4L ATP1B3 NEDD4 SRI ACTN2 FKBP1A MMP9 CEMIP YWHAE YWHAH P2RX4 CD63 THBS1 ATP1B1 SLC43A1 EDNRA SLC43A2 CXCL10 INSR PTPN11 F2 F2R CHP1 FLNA HTT ENPP1 ASPH TCAF1 STK39 FYN WNK1 ABCC9 DLG1 PSEN1 BAX OSBPL8 BDKRB1 CORO1A SLC7A5 AKT2 TGFB1 CAV1 NHERF1 TCIRG1 SLC38A1 CRBN STXBP3 YWHAQ APPL2 BIN1 PML ARL6IP5 STOM ITGB1 ACE G6PD ATP7A SLC30A1 ARL6IP1 PRNP OXSR1 YES1 ANO6 PRKD1 LYN ITGB3 FXYD1 CACNA2D1 GOPC SLC9A1 RHOQ PLCG1 AHNAK DIAPH1 AKT1 PSEN2 APPL1 SLMAP AHCYL1 GNB2 VDAC1 CCL2 EPHB2 MINK1 UTRN THY1 NLGN2 SLC8A1 RELN SLC6A9 PRRT1 PPP3CA PRKACA
1.07834e-08	479	3115	1.28418	GO:0009892 Negative regulation of metabolic process	https://amigo.geneontology.org/amigo/term/GO:0009892	UPF1 SERPINB1 TRO TIGAR XRN2 TIMP3 TIMP1 MTMR9 SERPINE1 APOC3 DDX6 DAP LMNB1 MACROH2A1 FXR1 FHL2 RRAGC CBX3 AGO2 H1-1 CNOT1 DNAJB1 MDFIC SYNCRIP ITM2C SERPINE2 ITM2B IGF2BP3 RPL13A CNOT9 MTA2 CARHSP1 FLCN MOV10 RRAGA LMNA DNAJB4 BAG5 NXN OTUB1 H1-4 MECP2 LMNB2 BASP1 HNRNPA0 EXOSC4 H2AC20 H1-5 H1-10 YTHDF3 H1-0 HDAC2 SND1 KANK2 WWP2 SKIC3 CNOT7 MTOR SKIC2 DDX3X APOBEC3C H2AC8 H2AC4 YBX3 RAN CSDE1 HFE PTBP1 MVP UFL1 GRN SARS1 CUL3 EIF2AK2 WNK1 U2AF2 YBX1 ELAVL1 TP53BP1 SIRT2 PABPC1 ENO1 DNAJC10 C1QTNF3 GSTP1 DNAJA1 KHSRP DYNLL1 ERP29 HSP90AB1 CIRBP KLHL22 PPM1F CSNK2A1 CST3 PSMD10 UBE2I SFRP1 PLAT SGTA TGFB1 RPS19 CAV1 DNAJB6 ENG DKK1 DDX5 WFS1 CRYAB HSPA8 GAPDH USP5 SRSF9 STK38 BAG2 SNX3 HBS1L VEGFA SUB1 RAD50 WNT5A EIF4G1 RTN4 LOXL3 FN1 IGFBP5 SRSF7 SRSF4 LEPR CD46 TNFSF4 TNFAIP3 ITGB1BP1 SET TARDBP RPL5 RECK SRSF6 PTGIS XPO5 PRDX5 PIN1 UBR4 ILF3 SNX6 APOE CHMP1A CC2D1A LANCL2 RTN3 LOXL2 LAMTOR5 NOTCH2 YWHAQ FST CAPRIN1 DNAJB2 EIF4E2 SPRY2 RAC1 BIN1 NIBAN2 SDCBP THBS1 HNRNPD SMARCC2 TMX1 WARS1 SKIC8 PML CLTC EIF4A3 RPTOR RPL11 SERBP1 PFDN2 HDGF SLIT2 EGFR IGFBP3 SNX12 EIF3H PTPRJ RPS3 HMGA2 MMP3 SPOCK1 UCHL1 DBI VBP1 NRG1 CCAR2 CSTB DIP2A ADAR VPS28 SQSTM1 PLPP3 MAPKAPK2 PBXIP1 IFI16 APBB2 WDR82 ABCE1 LSM6 RPS14 YWHAZ PRDX3 SPRED1 SERPINB8 CTNNB1 STAT3 CXCL8 CNBP LIMS1 PA2G4 ARL6IP1 RPS7 QARS1 PAIP1 MYD88 RELA HEG1 HRAS DHX36 CHID1 CALR PTPN11 F2 PAK2 NQO1 ENPP7 ANXA2 PURA AIDA NF2 CHP1 USP7 ISG15 SF3B3 HMGB1 AKR1C3 PPIA STRN3 FLNA AP2A1 ENPP1 HSPA1A LSM2 CSNK2B TSN SCAF8 MIF RBM8A TAF15 TFPI MYCBP2 TMEM132A FYN HGF STRAP RHOA ROCK1 CBFB VPS35 ATP2B1 LMCD1 PRKACA ACADVL TSG101 FGFR1 XRCC5 SLC35C2 CPB2 PSEN1 KCNK2 ZMPSTE24 TMED2 BAX PSMC5 PABPC4 GLG1 HMOX1 TSPO PRMT5 APEX1 DNAJC3 SLC7A5 GSPT1 CSK TFPI2 RHEB BMPR1A ERBIN ARRDC3 LNPEP PPP2CA IL18R1 CCN2 ETF1 SORBS3 ZNF706 ADCY7 PSPC1 KHDRBS1 GIPC1 IL13RA2 RALY PCID2 RGN NDFIP1 TRIM22 PRKAA1 H3-3B SYT11 EPHB2 EIF2S1 MICAL1 NIBAN1 APPL2 PLAA LRRC32 EMILIN1 PPP3CA NPC1 GRB7 AKT1 EPHA2 SRP9 TNFRSF21 PURB NONO EIF4E GJA1 ANGPT1 LARP1 NPTN FZD1 ACE CTBP1 G6PD SRSF2 TBC1D24 ATP1A1 CDK5 COPS2 STAT6 GREM1 IGF2 SF1 BDKRB2 CAVIN3 PRNP CTDSP2 SMAD2 SSC5D TSKU RUVBL2 KIRREL1 PRKG1 FOCAD CLN3 NF1 SRC CD2AP BAG6 SARNP VDAC1 LYN CNPY2 MMP12 TXNIP CYFIP1 CTSA CSNK2A2 PPP2CB EPHA4 PLAUR CD44 GABARAPL2 NEDD4 UFD1 PICALM DLG1 ATP8B1 GSK3B RTRAF SCFD1 HNRNPC EZR CRKL MMP9 CTSZ USP14 NDFIP2 ELOB EIF3E PTPRS AEBP1 ERLIN1 PRKAR1A EIF4G2 CORO1C SRSF3 PDCD10 NCL GBP1 OPTN USP9X TRAP1 VPS13C DKC1 VPS25 TRIM21 FLOT2 ROCK2 ANXA1 HNRNPA1 HMGA1 YAP1 ADAM10 ANXA7 SSB ITGAV USP8 RPL10 NBAS DAB2 TRIP12 ELOC GNAQ SHC1 CRTAP CHMP6 MYADM GAS1 NPLOC4 DCUN1D3 PTPN1 SLC2A10 PDCD1LG2 DDRGK1 RACK1 CPNE1 ITGB3 SEC22B CAST GPRC5A NRDC GLA DUSP3 STAT1 DOCK7 RBMX ADAM17 THY1 ROBO1 WASHC1 SLC8A1 NACA SIRPA FXYD1 RNH1 SMURF2 PLAU FGF2 TNKS1BP1 RBBP4 YWHAG IPO5 ITCH SNRNP70 UBE2D3 PRKCA ATP13A2 S100A11 DDX21 SMAD1 IPO7
1.13607e-08	25	55	3.79598	GO:0050819 Negative regulation of coagulation	https://amigo.geneontology.org/amigo/term/GO:0050819	CPB2 PROCR PLAU FGA FAP SERPINE1 SERPINE2 TFPI CD9 F11 PLG APOE PDGFRA THBS1 TMX1 KLKB1 FGG C1QTNF1 THBD F2 ANXA5 ANXA2 PRKG1 PLAUR PLAT
1.13868e-08	84	357	1.96498	GO:0006913 Nucleocytoplasmic transport	https://amigo.geneontology.org/amigo/term/GO:0006913	RANGAP1 UBE2I RANBP2 KPNA6 TNPO3 IPO5 XPO1 TNPO1 RAE1 KPNA3 NUP93 TNPO2 KPNB1 KPNA1 CSE1L XPO5 PCID2 XPO7 RAN IPO8 ANP32A SEC13 ABCE1 DDX19A KPNA2 PTTG1IP XPOT IPO4 DDX39B IPO9 SARNP IPO7 HNRNPA1 WNK1 NEDD4 GSK3B TGFB1 YWHAE SRSF3 KHDRBS1 APPL2 APPL1 ADAR STAT3 CALR CHP1 PPP1R12A ELAVL1 PRKACA HSP90AA1 RANBP1 PIK3R2 HSPA8 TARDBP PPP3CA PML EIF4E ANGPT1 LMNA SQSTM1 CDK5 AHCYL1 PTPN11 PRKAG1 PRKD1 NF1 MMP12 TXNIP STK3 PSEN1 EMD RAB23 RPS15 ANP32B SSB AKT1 FLNA MDFIC WASHC4 SEH1L EIF4A3 RBM8A UPF1 AGFG1
1.13868e-08	75	305	2.05357	GO:0034976 Response to endoplasmic reticulum stress	https://amigo.geneontology.org/amigo/term/GO:0034976	UFL1 HSPA5 UFD1 DNAJC10 PSMC6 WFS1 UBE4A CANX DNAJB2 UGGT1 DERL1 PDIA6 UBXN4 PDIA4 VCP PDIA3 CALR P4HB UBQLN2 PTPN1 DDRGK1 BAG6 ERP44 UBA5 GSK3B SGTA ERLIN1 TMEM33 MAN1A1 RNF7 GORASP2 TNFRSF10B VAPB EIF2S1 TMX1 UFC1 CXCL8 BCAP31 HSPA1A EIF2AK2 TMED2 BAX ERP29 SRPX DNAJC3 STUB1 PPP2CB PIK3R2 CERT1 TARDBP SERINC3 NIBAN1 TOR1A PML HYOU1 MAN1B1 NPLOC4 ERO1A OPA1 MARCKS HM13 USP14 CAV1 EIF4G1 COPS5 TRIM25 FLOT1 MANF EIF2B5 UBXN6 DDX3X THBS1 MBTPS1 ATP2A2 RACK1
1.13868e-08	63	238	2.2106	GO:0045732 Positive regulation of protein catabolic process	https://amigo.geneontology.org/amigo/term/GO:0045732	GSK3B DNAJB2 CSNK1D HSPA1A PSMC5 PSMC6 PSMC2 PSMC3 NEDD4 NRDC CSNK2A1 PSMD10 STUB1 CSNK1A1 TNFAIP3 APOE SNX9 HSPBP1 CUL4A TMX1 AKT1 VCP DDB1 SNX33 RACK1 PSMC4 NEDD4L MAPK9 SIRT2 ITCH PSEN1 PSMC1 WFS1 BAG2 TRIM32 NDFIP1 CUL4B VPS35 HSP90AA1 EZR WNT5A RDX MSN BCAP31 NSF RAB7A SGTA CAV1 CD81 USP5 DAB2 SNF8 VPS28 PACSIN3 GABARAP UBQLN2 ATG7 DDRGK1 BAG6 SEC22B HECTD1 ELOB ADAM9
1.13868e-08	84	357	1.96498	GO:0051169 Nuclear transport	https://amigo.geneontology.org/amigo/term/GO:0051169	RANGAP1 UBE2I RANBP2 KPNA6 TNPO3 IPO5 XPO1 TNPO1 RAE1 KPNA3 NUP93 TNPO2 KPNB1 KPNA1 CSE1L XPO5 PCID2 XPO7 RAN IPO8 ANP32A SEC13 ABCE1 DDX19A KPNA2 PTTG1IP XPOT IPO4 DDX39B IPO9 SARNP IPO7 HNRNPA1 WNK1 NEDD4 GSK3B TGFB1 YWHAE SRSF3 KHDRBS1 APPL2 APPL1 ADAR STAT3 CALR CHP1 PPP1R12A ELAVL1 PRKACA HSP90AA1 RANBP1 PIK3R2 HSPA8 TARDBP PPP3CA PML EIF4E ANGPT1 LMNA SQSTM1 CDK5 AHCYL1 PTPN11 PRKAG1 PRKD1 NF1 MMP12 TXNIP STK3 PSEN1 EMD RAB23 RPS15 ANP32B SSB AKT1 FLNA MDFIC WASHC4 SEH1L EIF4A3 RBM8A UPF1 AGFG1
1.16154e-08	136	678	1.67516	GO:0048589 Developmental growth	https://amigo.geneontology.org/amigo/term/GO:0048589	MYCBP2 NEDD4L SYT1 SEMA3A GNAS RTN4 SEMA7A FGF2 SLIT2 NRG1 STC1 CPNE1 SPAG9 CD9 VCL TNC YBX3 NTN1 MAP2K4 DIP2B EVC FGFR1 RAB21 KCNK2 ZMPSTE24 TMED2 ADD1 SLC23A2 SPG21 EZR COMT NRP1 SFRP1 STK3 TGFB1 PTPRS MTPN PTN EIF4H TGFBR1 CXCL12 BMPR1A PRKAR1A EIF4G2 MDK CD81 TNS2 PTK7 VEGFA KPNA1 WNT5A PLXNA1 WDR48 EPB41L5 ITGA4 FN1 LEPR NRP2 PLG SBDS PTPN12 GDF15 PLXNA3 MAP1B H3-3B SPART POSTN PTGFRN NOTCH2 ANXA1 SPRY2 CCM2 CCN3 PLAA YAP1 COL6A1 SOD1 AKT1 CRABP2 ADAM15 TENM4 ITGB1 EDNRA GJA1 TOMM70 FZD7 NPR2 G6PD DDR2 FLVCR1 TGFBR2 CDK5 COPS2 NDEL1 IGF2 HDGFL2 STAT3 MECP2 THBS3 CLIC4 SMAD1 LAMB2 DAG1 HEG1 STAT5B SMAD2 PTPN11 EXT1 PRKG1 TRPV2 COL14A1 SRC CD2AP MTOR GDI1 BMPR2 DDR1 CYFIP1 USP9X PPIB CTNNB1 INSR TWF2 DNM2 GSK3B CTTN WDR11 RBP4 PDLIM5 ALCAM BASP1 GAS1 TSKU NACA APOE PPP3CA
1.22111e-08	113	533	1.77051	GO:0002009 Morphogenesis of an epithelium	https://amigo.geneontology.org/amigo/term/GO:0002009	VASP DAG1 YAP1 HGF VEGFA FGF2 CCN1 SLIT2 CXCL10 BSG CD151 FLNA MMP12 PLXND1 RALA TNC NTN1 TIE1 EXOC5 WDR1 PRKACA SEMA3C DLG1 FGFR1 TULP3 PSEN1 DLG3 FAT1 TMED2 MMP2 NRP1 CTSZ JAG1 MIB1 SFRP1 STK3 TGFB1 ENG PFN1 PTK7 WNT5A PLXNA1 EPB41L5 ACVR1 IGFBP5 EPHA4 GNA13 LAMA5 KRAS NOTCH2 FST SPRY2 TOR1A SULF1 SEC24B PML TGFB1I1 EPHA2 PRKACB EGFR VEGFC EDNRA GJA1 HS2ST1 MMP14 TGFBR2 FZD6 CTHRC1 ILK DCHS1 GREM1 CTNNB1 CLIC4 RPS7 PPP1CA GRB2 SCRIB EXT1 ALDH1A3 PLXNB2 SRC OPA1 TGM2 DDR1 ADAM17 ITGA5 RHOA CD44 VCL CDC42 FERMT2 CLASP1 NHERF1 MDK PDCD10 CCM2 RHOB MSN LIN7C COL4A1 MTOR CSNK2B RAB10 WNT5B STAT1 MICAL2 RHOC ATP7A ITGB5 ITGAV ITGB1 ITGB3 PRKD2
1.23034e-08	62	233	2.2222	GO:0061136 Regulation of proteasomal protein catabolic process	https://amigo.geneontology.org/amigo/term/GO:0061136	UFL1 GSK3B PSME1 PSME2 USP14 PSME3 DNAJB2 CSNK1D COMMD1 HSPA1A PSMC5 PSMC6 PSMC2 PSMC3 RHBDF1 HFE PRKACA XPO1 HSP90AB1 PSMD10 STUB1 SGTA CSNK1A1 RAD23B HSPBP1 TMX1 AKT1 EIF3H CCAR2 VCP BAG5 UBB CSNK2B RACK1 PSMC4 MAPK9 SIRT2 UBE2K PSEN1 PSMC1 WFS1 BAG2 GIPC1 RPL11 GNA12 UBQLN2 BAG6 CSNK2A2 CSNK2A1 BCAP31 GABARAPL2 CAV1 USP5 PSMD14 USP9X APOE DAB2 GABARAP USP7 DDRGK1 HECTD1 ELOB
1.23255e-08	507	3329	1.27187	GO:0002376 Immune system process	https://amigo.geneontology.org/amigo/term/GO:0002376	ITGA3 HFE FYN C8B FAS MFAP3 C6 KARS1 STK10 NFKB2 CD59 WDFY1 ITGA6 GGT1 CD40 SAMHD1 CSK CD276 FCGRT RARRES2 CCL2 DUSP3 BST1 LPXN BTN3A3 TRIM38 VEGFA BTN2A1 C9 STAT1 PLA2G2D GBP1 CD46 TNFSF4 CXCL6 NECTIN2 LGALS3 TRIM21 TRIM22 CTSL ITGA7 LRCH1 RAC1 CTSV TLR2 PML IFITM3 CTSK ADAM15 TNFRSF21 DOCK11 VEGFC CYRIB C8A FLVCR1 MAPKAPK2 IFI16 CXCL3 CXCL5 CXCL1 B2M IGF2 FADD CXCL10 CXCL8 STAT2 MYD88 OXSR1 RELA YES1 UBA7 ADA SRC PDCD1LG2 SIRPA STK39 HLA-C HLA-E HLA-A HLA-B CFB C4A LYN SPG21 ITGA4 IL6ST ITGB1 ADAM17 LAMP2 UFL1 MATR3 CD44 IFNGR1 GRN EIF2AK2 IPO5 TP53BP1 ROCK1 NEDD4 FSTL3 TFRC ITCH XRCC5 HSP90AA1 BAX KLHL22 DDT LGALS1 IL4I1 GPI PRKD2 TGFB1 RPS19 TYK2 GSDME CAV1 TRIM14 C5 CXCL12 MAPK8 YWHAE DHX15 HSPA8 APOA4 CD81 EIF2B1 GAPDH WNT5A EIF2B4 LOXL3 FN1 IGFBP2 IL1R1 IL18R1 CD58 UAP1 TNFAIP3 TRIM32 PPP6C TRIM25 PSPC1 KHDRBS1 ACVR2A NAGK H2BC11 PRMT1 SBDS GNAI1 MOSPD2 TRPM4 PPT1 TRAF3 PRKAA1 SERINC3 ANXA1 SYNCRIP USP15 EIF4E2 THBS1 ANXA3 SLC15A4 CUL4A SKIC8 SLC39A6 AKT1 RPL13A SLIT2 EIF2B5 MSN NONO PTPRJ TKFC FAU NEK7 THY1 TOMM70 JAM2 RPL30 UBE2L6 ZDHHC5 H4C8 SQSTM1 JAK1 TGFBR2 AIMP1 YWHAZ JAM3 FBN1 PPIB PDIA3 RPSA STAT3 YWHAG FGA STAT5B GRB2 UBE2N CALR F2 SHMT2 COLEC10 IFIT1 ISG15 HMGB1 PPIA CD55 CD47 H4C3 H4C11 DPP4 H4C16 GDI1 BAG6 DDX3X RBM14 MIF DDOST H4C15 H4C14 H4C12 H4C6 H4C13 H4C9 H4C5 H4C4 H4C1 H4C2 IL32 CD9 VAMP3 WNK1 CNN2 AP3D1 FECH RHOA CBFB SIRT2 RAB27A CDC42 WDR1 DLG1 DDX1 PSEN1 UBA5 ZMPSTE24 B4GALT1 CHMP5 MMP2 ADD1 MAEA ICAM1 MCOLN1 EFNB1 PSME1 CRKL MAPK1 TTLL12 MYH9 BDKRB1 JAG1 USP14 ATP11C CD99L2 CORO1A MAPK3 STX4 SFRP1 CLPTM1 PLD3 KDELR1 PPP2R1A DNASE2 PTN TGFBR1 PTGDS TMEM33 PANX1 SLC15A3 MDK TCIRG1 SLC11A2 LTBR ERBIN LOX PPP2CA TRIM23 RBP1 PLXNA1 ACTR3 RTN4 STXBP3 ARHGEF2 LEPR GPR68 NUDCD1 ADCY7 PLG CHST3 HVCN1 OPTN IL13RA2 PLCG1 PCID2 MAP2K2 RAC2 LRRC17 RAB2B APOE GDF15 MPP1 RFTN1 NDFIP1 SYT11 AP3B1 EPHB2 SWAP70 ARL8B CHIA NOTCH2 P2RX4 DOCK10 APPL2 WASHC4 FLNB DBNL LRRC8A STXBP1 LRRC32 ACTR2 EMILIN1 CALHM2 TMOD3 SPPL2A SEMA7A PPP3CA ERBB2 SOD1 ATP1B1 G3BP1 TRIM4 GSN ENDOD1 MMP3 SLC7A11 EPS8 VPS26B EPG5 GJA1 IFIT5 ANGPT1 FZD7 MMP14 APPL1 MX1 NBL1 PTMS ACE SPON2 ZYX ADAR PCYT1A NCSTN ITGA2 ERAP1 TNFRSF11B HPRT1 DDX21 STAT6 GREM1 CRK OTUB1 CTNNB1 ROR2 ALCAM STX8 KIF5B TMEM43 PDGFD CTPS1 PRNP BPGM HRAS DHX36 PACS1 RPS6KA3 IL17RA CD151 CHID1 SSC5D SCRIB NQO1 F2R EXT1 EPHB3 PRKD1 TMEM106A PURA YTHDF3 NF1 SLC39A10 ENPP1 CFD MYO1C CD2AP DDRGK1 MTOR OPA1 IPO7 SLC48A1 ITGA1 APOBEC3C ITGB3 MMP12 STXBP2 TSPAN6 PHPT1 SLC12A2 UFD1 UBE2K STX7 RAB10 DNM1L FKBP1A SNAP23 EZR HMOX1 SLC1A5 CDC37 PTPRS SERPINE1 BMPR1A PRKAR1A RAB34 SIAE RAB5B RAB35 GOLPH3 SNX4 RAB29 RAB32 VAMP7 FLOT2 CCN3 FLOT1 ADAM10 SLC7A1 IGF1R SH3KBP1 RPS3 G6PD RPS14 RAB8B AP1G1 RAB4A ADAM9 RAB3B BSG SLC19A1 RAB6A ANO6 NPLOC4 RPS17 LAMP1 PLSCR1 CNOT7 HSPA1A RNASE4 CSNK1A1 RBP4 RPTOR PRKCA SLC4A2 ATP7A GPRC5B FTH1 ADSS2 PIK3R2 CERT1 PXDN ACTL6A SMARCC2 PURB TUBB4B S100A13 TUBB GNL1 IL10RB MAPK9 MAP2K4 SEMA3C DNM2 GNAS SLC7A5 IKBKB LNPEP HSPH1 ADGRE5 PLD2 RHBDF2 SNX27 SAR1B PTPN11 PAK2 ATP6V0A2 PIP5K1C PTPN1 SIPA1
1.24388e-08	82	346	1.97918	GO:0007249 Canonical nf-kappab signal transduction	https://amigo.geneontology.org/amigo/term/GO:0007249	TSPAN6 PPP5C ATP2C1 FKBP1A LGALS1 HMOX1 VAPA NDFIP2 GOLT1B TRIM38 SLC44A2 NDFIP1 CC2D1A SLC20A1 GJA1 RHOC SLC35B2 TMED4 TMEM9B FLNA NFKB2 LTBR OPTN TRAF3 TRIM21 TRIM22 RELA ROR1 S100A13 S100A4 CPNE1 CUL1 IKBKB DHX15 GAPDH TNFAIP3 TRIM32 TRIM25 LAMTOR5 TLR2 TNFRSF1A DDX1 CD40 WNT5A EDNRA ANGPT1 DDX21 MYD88 DHX36 TMEM106A RHOA TNFRSF10B FADD F2R LPAR1 ROCK1 TFRC CCDC22 USP10 TGFB1 CAV1 STAT1 FLOT2 ROCK2 FLOT1 SLC39A8 AKT1 IFIT5 SQSTM1 ILK LIMS1 UBE2N PRKD1 DDRGK1 UBE2V1 UFL1 GSTP1 WLS GPRC5B SIRPA VEGFA PRDX4
1.35343e-08	63	239	2.20135	GO:0060541 Respiratory system development	https://amigo.geneontology.org/amigo/term/GO:0060541	SRSF6 TNC CDC42 FGFR1 TULP3 IFT25 MAPK1 CTSZ MAPK3 TGFB1 AIMP2 BMPR1A PTGES3 LTA4H PTK7 VEGFA MAN2A1 LOX WNT5A EIF4G1 LOXL3 IGFBP5 HSD11B1 CCN2 MAP2K2 LAMA5 AP3B1 KRAS PDGFRA SPRY2 YAP1 FGF2 SEC24B COL6A1 RPL13A EGFR SLC7A11 MMP14 ACE TGFBR2 YWHAZ FBN1 CTNNB1 MECP2 PPP1CA DAG1 HEG1 SMAD2 EXT1 ANXA2 CCBE1 ALDH1A3 MME ADA MAN1A2 BMPR2 BAG6 MMP12 ITGA3 CHI3L1 RBP4 ATP7A BASP1
1.36359e-08	58	212	2.28475	GO:0007369 Gastrulation	https://amigo.geneontology.org/amigo/term/GO:0007369	MYADM DKK1 FN1 CUL3 PRKACA FGFR1 DLD MYH9 SFRP1 GPI BMPR1A PRKAR1A UGDH WNT5A EPB41L5 ACVR1 WLS ACVR2A EXOC4 EPHA2 TENM4 EXT2 PLPP3 TGFBR2 CTNNB1 LMBRD1 SMAD1 SMAD2 GRB2 RIC8A EXT1 NF2 POFUT2 BMPR2 RACK1 RBM14 ITGA3 ITGB5 MMP2 MMP9 ITGA4 ITGA7 COL6A1 COL8A1 ITGB1 MMP14 ITGA2 ITGB3 WNK1 CLASP1 MACROH2A1 ITGAV HMGA2 GJA1 FZD7 ITGA5 DAG1 WNT5B
1.38234e-08	48	160	2.50535	GO:0030168 Platelet activation	https://amigo.geneontology.org/amigo/term/GO:0030168	VCL MYH9 TLN1 FERMT3 CSRP1 METAP1 ILK FGA FIBP FLNA CLIC1 HBB FGG F2 ITGB3 CD9 GNAS APOE PDGFRA TMX1 PRKCA C1QTNF1 F2R RAP2B RASA3 GP1BB TUBB1 GLA GNA13 SERPINE2 PTPRJ SLC7A11 FZD6 PDIA3 C1GALT1C1 VPS33B PPIA LYN STXBP3 STXBP1 PRKG1 EMILIN1 GNAQ CD40 PLSCR1 IL6ST THBD SRC
1.45625e-08	23	48	4.0016	GO:0010634 Positive regulation of epithelial cell migration	https://amigo.geneontology.org/amigo/term/GO:0010634	PLCG1 GLIPR2 CAPN7 BMPR2 ITGA3 EPB41L5 TGFBR2 ITGA2 ARF6 MAPRE2 HAS2 CLASP1 PPM1F MMP9 PFN1 RTN4 DOCK5 DOCK1 ADAM9 SRC MTOR MAP4K4 IQSEC1
1.50856e-08	37	107	2.88779	GO:0009191 Ribonucleoside diphosphate catabolic process	https://amigo.geneontology.org/amigo/term/GO:0009191	PFKP PKM ENO1 TIGAR PGK1 GPI ENO3 ALDOC GAPDH TPI1 ENO2 ALDOA FLCN PGAM1 PRKACA OGDH GALK1 PPP2CA PRKAA1 NT5E COL6A1 ADPGK SLC2A6 STAT3 NUDT9 BPGM SRC SLC4A4 PSEN1 UCHL1 INSR ARL2 LDHA RPTOR MTOR PGM1 PRKAG1
1.60217e-08	92	407	1.88773	GO:0035592 Establishment of protein localization to extracellular region	https://amigo.geneontology.org/amigo/term/GO:0035592	RHBDF1 RAB10 WLS RHBDF2 RAB13 COPG2 RAB8B RAB8A RAB3B TMEM167A TVP23C COPG1 C1QTNF3 DNM1L ERP29 STX4 SFRP1 TGFB1 STEAP3 RAB11FIP5 LRRC32 ARFIP1 ADAM9 FGG FGA BSG M6PR TMEM132A SYT7 EIPR1 NEO1 VPS35 RAB27A MAP4K4 PRKACA SRI TMED2 GNA11 DYNLL1 COMT PCK2 CDK16 PRKAR1A OSBP TCIRG1 SEC24A STXBP3 GPR68 TARDBP GNAZ ANXA1 LRRC8A CCN3 RAP1GDS1 HADH PPP3CA EGFR SIDT2 VEGFC SLC16A1 ABCA1 NLGN2 TMED10 SMAD2 CAVIN1 PTPN11 F2 F2R RAB11B CD2AP ARFGAP3 TLR2 TM7SF3 PTPN23 GOLPH3 APOE MYH10 RBP4 ATP13A2 ARF6 PPIA SLC12A2 ACSL4 PSMD9 TRPM4 GNAS AP1B1 AP1S1 AP1G1 CANX PRKCA PDIA4
1.71398e-08	60	224	2.23692	GO:0032271 Regulation of protein polymerization	https://amigo.geneontology.org/amigo/term/GO:0032271	CAPG PFN2 CAPZB ADD1 COTL1 MTPN PFN1 CAPZA1 VASP ARHGAP18 GSN ADD3 TWF1 FLII CAPZA2 TWF2 HSP90AA1 MAPRE1 STMN2 EML2 TBCD SLIT2 RASA1 LMOD1 CKAP5 DCTN1 ARL2 FKBP4 ELN DLG1 CORO1A PIK3R2 STMN1 SNX9 MAP1B BIN1 ARPC5L RDX TMOD3 EPS8 CYRIB ARPC5 ARPC2 GRB2 KIRREL1 KANK2 MTOR CYFIP1 CTTN ARHGEF7 RAC1 RPS3 ARF6 MECP2 MYADM DRG1 HSPA1A NCKAP1 CLASP1 TRIOBP
1.7553e-08	45	146	2.57399	GO:0043547 Positive regulation of gtpase activity	https://amigo.geneontology.org/amigo/term/GO:0043547	ARHGEF7 RANGAP1 ARHGEF10 CAV2 DOCK7 SNX9 PKP4 ABR HRAS SNX18 ARAP1 NF1 RACK1 TAX1BP3 SRGAP2 RAB3GAP1 RAP1GDS1 ARHGAP17 ASAP1 FERMT2 GSK3B ITGA6 CD40 PIN1 LARS1 EPHA2 PIP5K1A RSU1 ITGB1 NDEL1 LIMS1 RHOG SCRIB F2R S100A10 MAP4K4 SFRP1 CORO1C RAP1A DOCK10 DOCK11 THY1 PLXNB1 MAPRE2 TGM2
1.81684e-08	26	60	3.61884	GO:0031638 Zymogen activation	https://amigo.geneontology.org/amigo/term/GO:0031638	PLAT SERPINE1 PLAU SERPINE2 MMP14 F11 TBC1D10A GGT1 CTSL THBS1 MELTF KLKB1 FADD FGG FGA ANXA2 S100A10 ASPH CPB2 ENO1 CTSZ PGK1 IFI16 CLEC3B PLAUR THBD
1.93701e-08	112	531	1.76145	GO:0031667 Response to nutrient levels	https://amigo.geneontology.org/amigo/term/GO:0031667	LAMP2 VPS41 HFE GABARAPL2 SEH1L GCN1 PCK2 DAP RRAGC PRKAA1 GABARAPL1 RPTOR XPR1 RRAGA GABARAP KANK2 ATG7 MAP1LC3B2 HSPA5 WIPI1 ASNS PLD1 MAPK1 MAPK3 PLIN3 RHEB MAPK8 RNF167 PRKAB1 CSNK1A1 TRIM32 PRMT1 GDF15 POSTN YARS1 MEAK7 RALB LAMTOR1 FLCN SEC13 IFI16 YWHAZ YWHAG PRKAG1 MTOR GCLM TNC H6PD SIRT2 TFRC ACAT1 CAD BAX COMT TSPO CD40 SLC7A5 TGFB1 HSPA8 RBP1 STAT1 IGFBP2 SLC2A1 TRIM25 ASL APOE MAP1B EIF2S1 SLC38A2 APPL2 CYP1B1 IGF1R COL6A1 AKT1 CTSK EGFR SLC16A1 STC1 ACE G6PD SRSF2 ALPL AGL ITGA2 TNFRSF11B ABCA1 CXCL10 RELA NQO1 PTPN1 PIK3R4 SRC STK39 F5 ADSL SOD2 SFRP1 CAV1 AKR1C3 BMPR2 FAS EIF2AK2 SAR1A SH3GLB1 STK24 EIF4G1 LARS1 HNRNPA1 SAR1B LARP1 PRKD1 GNAI2
1.96688e-08	16	25	5.34475	GO:0046033 Amp metabolic process	https://amigo.geneontology.org/amigo/term/GO:0046033	ADSS2 AMPD2 AMPD3 NT5E AK3 APRT ADSL PAICS ATIC GART PFAS AK2 AK1 ADK HPRT1 ADA
1.98626e-08	68	269	2.11108	GO:0071674 Mononuclear cell migration	https://amigo.geneontology.org/amigo/term/GO:0071674	STK10 LGALS3 LRCH1 OXSR1 STK39 DDT RPS19 C5 CXCL12 CCL2 GNAI1 MOSPD2 ANXA1 SLIT2 MSN JAM2 CXCL10 HMGB1 MIF CD9 WNK1 CNN2 CDC42 B4GALT1 MMP2 ICAM1 CRKL CD99L2 CORO1A TGFB1 MDK CD81 ITGA4 PLG TRPM4 P2RX4 EMILIN1 RPL13A PTPRJ EPS8 MMP14 NBL1 GREM1 CRK FADD ROR2 PDGFD EXT1 ITGB3 MAPK1 MAPK3 SLC12A2 RHOA SERPINE1 RARRES2 WNT5A CCN3 ADAM10 AKT1 ADAM17 JAM3 ANO6 CALR LYN RTN4 THBS1 CD47 SIRPA
2.01036e-08	71	286	2.07319	GO:0051896 Regulation of phosphatidylinositol 3-kinase/protein kinase b signal transduction	https://amigo.geneontology.org/amigo/term/GO:0051896	PIK3IP1 IGF1R PDGFC DDR2 ROR2 PDGFD INSR PHLDA3 ROR1 DDR1 HIP1 HGF FERMT2 TGFB1 TGFBR1 VEGFA PDGFRB FN1 ITGB1BP1 GDF15 THBS1 FGF2 ITGB1 AKR1C2 ANGPT1 IGF2 PRKD1 AKR1C3 CPNE1 PDCD6 CDC42 MYDGF DLG1 OSBPL8 STK3 PPP2R1A NHERF1 LOX PPP2CA IGFBP5 CHI3L1 P2RX4 SERPINE2 CEP55 TPBG MMP3 FLCN PLXNB1 CAVIN3 C1QTNF1 F2 F2R RELN PTPN1 SRC MTOR FGFR1 ENG NEDD4 UNC5B RTN4 STAMBP RRAS SPRY2 EGFR PTPRJ DAG1 RACK1 PDGFRA PIP5K1A PIP5K1C
2.03482e-08	50	172	2.42766	GO:0045766 Positive regulation of angiogenesis	https://amigo.geneontology.org/amigo/term/GO:0045766	TIE1 MYDGF VEGFA VEGFC HSPB6 HMOX1 F3 AGO2 PLCG1 FGF2 ANXA3 CXCL8 TGM2 PDCD6 WNK1 NRP1 CD40 TJP1 ENG CYP1B1 EMILIN1 RHOB DDAH1 TGFBR2 ERAP1 GREM1 STAT3 CCBE1 ITGB3 PRKD2 JAK1 PRKD1 PKM SERPINE1 MDK WNT5A PTGIS RRAS PAK4 CHI3L1 THBS1 ADAM12 ITGB1 PRKCA ITGA5 SMAD1 GRN RTN4 HMGA2 ANGPTL4
2.04338e-08	22	45	4.08279	GO:0009167 Purine ribonucleoside monophosphate metabolic process	https://amigo.geneontology.org/amigo/term/GO:0009167	ADSS2 NT5C2 AMPD2 PAICS AMPD3 NT5E ATIC AK3 GMPS HPRT1 APRT ADSL GMPR2 GART PFAS AK2 DLG1 AK1 MPP1 CASK ADK ADA
2.08654e-08	241	1394	1.44378	GO:0022402 Cell cycle process	https://amigo.geneontology.org/amigo/term/GO:0022402	TP53BP1 ROCK1 CSNK2A2 ZFYVE26 CLASP1 ZW10 PSME1 RANBP1 PSME2 MAPRE1 ARHGEF10 PPP2R1A CHORDC1 CEP72 RAD50 PTPA PPP6C NAA50 ANXA11 SEPTIN7 TUBGCP3 TUBGCP6 SNX9 TUBGCP2 TUBG1 PSME3 LLGL1 MYH10 ROCK2 CDK4 KIF23 CEP55 SEPTIN11 CSNK1D JTB IQGAP2 BUB3 RHOC MITD1 SEPTIN8 VCP ABRAXAS2 NDEL1 MAPRE2 SEPTIN2 PDCD6IP CFL1 SNX33 DCTN2 CKAP5 SNX18 SEPTIN9 SEPTIN10 DYNC1H1 KANK2 DCTN1 DDRGK1 UPF1 UFL1 FHL1 RRM2B WNK1 RHOA KIF2A RPRD1B CCNY STK38 PPP2CA MACROH2A1 STMN1 SBDS CHMP1A NES APPL2 BIN1 TOM1L1 HMGA2 APPL1 NAE1 LMNA APBB2 IGF2 RRM1 DDB1 CTNNB1 EXOC7 PLSCR1 FLNA LYN SPAST ANAPC4 SIRT2 CDC42 FGFR1 XPO1 CHMP2B ZMPSTE24 SEH1L CHMP5 PHGDH MYH9 TUBB1 CHMP4B UBE2I TGFB1 HSPA8 WNT5A RPL24 ACTR3 CHMP3 BIRC6 USP9X PCID2 PSMG2 CHMP2A ANXA1 SPRY2 ACTR2 TMOD3 PPP3CA CUL4A IGF1R PML MBTPS1 ARF1 ARL8A CIAO1 ITGB1 EPS8 EDNRA MMS19 BABAM2 CUL4B NPR2 RPL26 DDR2 TPRA1 WASHC5 SUGT1 TUBA1A UBB INSR PLRG1 CTDSP2 CHMP6 CALR PTPN11 PSMD13 TUBB HSPA1A BAG6 DDX3X CHMP4A CHMP1B CAV2 MAP4 NSFL1C PIN1 CUL3 PPP1R12A DLG1 NUDC EZR SH3GLB1 KLHL22 RAE1 CSNK2A1 SFRP1 KPNB1 CCL2 PRPF19 RAB35 EIF4G1 ACVR1 VPS4B GIPC1 STAMBP GNAI1 MAP1S ATXN10 RAN VPS4A ARL8B TAOK3 ARL3 USP8 CLTC RPTOR AKT1 TIPRL RHOB EML4 PKP4 DYNC1LI1 EGFR RPS3 EML3 EIF4E ADAM17 GJA1 SLC16A1 CCAR2 TAOK1 BROX ARF6 RRS1 RCC2 RPS27L UBE2L3 DRG1 DCUN1D3 PIK3R4 PRPF40A SND1 HTT ARL2 RBM14 DNM2 PDGFRB KHDRBS1 RDX RASA1 DYNLT1 EXOC5 EXOC1 EXOC2 EXOC8 EXOC4 ACTL6A SMARCC2 EXOC6B EXOC3 CUL1 BCAT1 PRMT5 GSPT1 CUL2 NEK7 PRKCA CUL5 PPME1
2.09796e-08	69	275	2.09538	GO:1903050 Regulation of proteolysis involved in protein catabolic process	https://amigo.geneontology.org/amigo/term/GO:1903050	UFL1 GSK3B PSME1 PSME2 USP14 CCDC22 PSME3 DNAJB2 CSNK1D COMMD1 HSPA1A PSMC5 PSMC6 PSMC2 PSMC3 RHBDF1 HFE PRKACA XPO1 HSP90AB1 PSMD10 STUB1 SGTA USP5 CSNK1A1 RAD23B RPL5 HSPBP1 TMX1 TGFB1I1 AKT1 EIF3H CCAR2 VCP BAG5 UBB RPS7 BCAP31 DDRGK1 CSNK2B RACK1 PSMC4 MAPK9 SIRT2 UBE2K PSEN1 PSMC1 WFS1 BAG2 GIPC1 RGN RPL11 GNA12 UBQLN2 BAG6 CSNK2A2 CSNK2A1 EPHA4 GABARAPL2 CAV1 PSMD14 USP9X APOE PML DAB2 GABARAP USP7 HECTD1 ELOB
2.11147e-08	35	99	2.95243	GO:0006096 Glycolytic process	https://amigo.geneontology.org/amigo/term/GO:0006096	PFKP PKM ENO1 TIGAR PGK1 GPI ENO3 ALDOC GAPDH TPI1 ENO2 ALDOA FLCN PGAM1 PRKACA OGDH GALK1 PPP2CA PRKAA1 COL6A1 ADPGK SLC2A6 STAT3 BPGM SRC SLC4A4 PSEN1 UCHL1 INSR ARL2 LDHA RPTOR MTOR PGM1 PRKAG1
2.11147e-08	33	90	3.06209	GO:0070972 Protein localization to endoplasmic reticulum	https://amigo.geneontology.org/amigo/term/GO:0070972	SEC62 BCAP29 KDELR3 SGTA KDELR1 SPCS2 KDELR2 SRP9 SRPRB SRP19 RER1 SRP68 SRP72 SRPRA BCAP31 GABARAPL2 YWHAE RTN4 AKT1 BTF3 NACA DDRGK1 BAG6 PLAT DDX6 HSPA5 RAB10 CHMP4B VAPA MAN1A1 RAB3GAP1 RAB3GAP2 CHMP4A
2.14957e-08	20	38	4.39535	GO:0010762 Regulation of fibroblast migration	https://amigo.geneontology.org/amigo/term/GO:0010762	ARHGEF7 TGFB1 RAC1 THBS1 FGF2 ITGB1 NHERF1 CORO1C ITGB1BP1 GNA13 AKAP12 APPL2 AKT1 GNA12 MTA2 APPL1 DDR2 RCC2 ITGB3 CLN3
2.17454e-08	44	142	2.58769	GO:0032388 Positive regulation of intracellular transport	https://amigo.geneontology.org/amigo/term/GO:0032388	SAR1A EZR RDX MSN SAR1B ANXA2 NF2 EIPR1 NEDD4 GSK3B TGFB1 YWHAE TMEM30A SCP2 KHDRBS1 BCAP31 ASPH EHD2 IPO5 CDC42 PRKACA ACTN2 HSP90AA1 PIK3R2 EHD1 TARDBP MECP2 PRKD1 PTPN23 RAB21 PSEN1 TM9SF4 EMD CD81 PDCD10 RAB29 ERGIC3 RAN ANP32B B3GAT3 DAB2 STX18 FLNA DYNC1H1
2.31895e-08	91	404	1.88108	GO:0009306 Protein secretion	https://amigo.geneontology.org/amigo/term/GO:0009306	RHBDF1 RAB10 WLS RHBDF2 RAB13 COPG2 RAB8B RAB8A RAB3B TMEM167A TVP23C COPG1 C1QTNF3 DNM1L ERP29 STX4 SFRP1 TGFB1 STEAP3 RAB11FIP5 ARFIP1 ADAM9 FGG FGA BSG M6PR TMEM132A SYT7 EIPR1 NEO1 VPS35 RAB27A MAP4K4 PRKACA SRI TMED2 GNA11 DYNLL1 COMT PCK2 CDK16 PRKAR1A OSBP TCIRG1 SEC24A STXBP3 GPR68 TARDBP GNAZ ANXA1 LRRC8A CCN3 RAP1GDS1 HADH PPP3CA EGFR SIDT2 VEGFC SLC16A1 ABCA1 NLGN2 TMED10 SMAD2 CAVIN1 PTPN11 F2 F2R RAB11B CD2AP ARFGAP3 TLR2 TM7SF3 PTPN23 GOLPH3 APOE MYH10 RBP4 ATP13A2 ARF6 PPIA SLC12A2 ACSL4 PSMD9 TRPM4 GNAS AP1B1 AP1S1 AP1G1 CANX PRKCA PDIA4
2.37907e-08	122	596	1.70947	GO:0043065 Positive regulation of apoptotic process	https://amigo.geneontology.org/amigo/term/GO:0043065	MAPK8 TNFRSF10B CTSL CTSV PHLDA1 CTSK RPS3 PLEKHF1 PHLDA3 SOD1 FAS BAX LGALS1 CD40 SFRP1 GSDME SFRP4 TGFBR1 NHERF1 PTPA PTGIS EIF5A BIN1 THBS1 CALHM2 PML UBE2Z CTNNB1 FADD UBB HMGB1 AKR1C3 HTT RACK1 VDAC1 SOD2 CTNNA1 MAPK9 MAP2K4 TNFRSF1A SIRT2 CDC42 FAP TIGAR PSEN1 B4GALT1 MMP2 SLC9A1 HMOX1 TSPO MMP9 EEF1A2 SRPX STK3 TGFB1 PPP2R1A WNT5A EEF1E1 UBE2M AKAP12 SERINC3 EIF2S1 NOTCH2 ANXA1 ITM2C CYP1B1 CCN1 RHOB EIF2B5 FLCN ACE RPL26 CAPN2 APBB2 PDIA3 DDX19A PPP1CA ATP2A2 NQO1 ALDH1A3 PTPN1 NF1 IGF2R SRC LPAR1 ITGA1 LYN TXNIP ITGA6 ITGB1 BACE1 DNAJA1 ARHGEF7 PDCD5 CAV1 CCL2 LTBR ITGA4 PLCG1 ARL6IP5 SLIT2 IGFBP3 GSN KCNMA1 CCAR2 RPS7 PRNP ANO6 PAK2 SCRIB BCAP31 DCUN1D3 ATG7 TGM2 DDX3X GRN STUB1 EMILIN1 CAMK2D CDK5 DNM2 SQSTM1
2.44541e-08	62	237	2.18469	GO:0043123 Positive regulation of canonical nf-kappab signal transduction	https://amigo.geneontology.org/amigo/term/GO:0043123	TSPAN6 PPP5C ATP2C1 FKBP1A LGALS1 HMOX1 VAPA NDFIP2 GOLT1B TRIM38 SLC44A2 NDFIP1 CC2D1A SLC20A1 GJA1 RHOC SLC35B2 TMED4 TMEM9B FLNA LTBR TRIM21 TRIM22 ROR1 S100A13 S100A4 CUL1 IKBKB DHX15 GAPDH TRIM32 TRIM25 LAMTOR5 TNFRSF1A DDX1 CD40 EDNRA DDX21 MYD88 RELA DHX36 TMEM106A RHOA TNFRSF10B FADD F2R LPAR1 TFRC CCDC22 TGFB1 CAV1 FLOT2 FLOT1 IFIT5 ILK LIMS1 UBE2N PRKD1 UBE2V1 WLS GPRC5B VEGFA
2.5371e-08	28	69	3.38888	GO:0042987 Amyloid precursor protein catabolic process	https://amigo.geneontology.org/amigo/term/GO:0042987	PSEN1 PSEN2 RTN4 APOE RTN3 ADAM17 NCSTN ADAM9 BACE1 CLN3 PSENEN PICALM BIN1 PRNP RELA FKBP1A EPHA4 SLC2A13 ROCK1 PIN1 FLOT2 ROCK2 ADAM19 ADAM10 TMED10 LYN RANBP9 IFNGR1
2.61486e-08	59	221	2.2295	GO:0044706 Multi-multicellular organism process	https://amigo.geneontology.org/amigo/term/GO:0044706	SMURF2 FKBP4 ITGA3 KPNA6 DSG2 EPN1 ACSL4 DAZAP1 CAD B4GALT1 TMED2 MMP2 MMP9 TGFB1 PTN SLC38A1 UMPS IGFBP2 IGFBP5 SLC2A1 ADCY7 ACVR2A RECK H3-3B SLC38A2 SERPINE2 SOD1 AKT1 HSPG2 STC1 ACE ITGA5 CAPN2 IGFBP7 ITGA2 CTSB ATP7A PRDX3 BSG SLC19A1 STAT5B THBD PAPPA BMPR2 DDR1 ITGB3 TIMP1 VEGFA AGO2 GJA1 CALR YTHDF3 GNAS APOL2 TRO COL16A1 LNPEP PZP RPL29
2.62249e-08	37	109	2.8348	GO:0038202 Torc1 signaling	https://amigo.geneontology.org/amigo/term/GO:0038202	SEH1L KLHL22 RRAGC LAMTOR5 RPTOR FLCN RRAGA MTOR CASTOR2 CUL3 PRKACA SAR1A MAPK3 RHEB RNF167 LAMTOR3 CSNK1A1 LAMTOR2 PRMT1 PRKAA1 NPC1 AKT1 PRKACB LAMTOR1 SAR1B SEC13 YWHAZ OTUB1 YWHAG SLC38A9 UBE2N USP7 LAMTOR4 SRC PIP4P1 LARS1 LARP1
2.65224e-08	53	189	2.34186	GO:0007009 Plasma membrane organization	https://amigo.geneontology.org/amigo/term/GO:0007009	PACSIN2 CAV2 CAV1 PLSCR4 SNX9 ASAP1 PACSIN3 SNX33 ANO6 SNX18 PLSCR3 PLSCR1 CD9 DNM2 CHMP2B CHMP5 MYH9 CHMP4B STX4 STX2 CHMP3 CHMP2A CHMP1A BIN1 CHMP6 CHMP4A CHMP1B SYT7 EHD2 TIE1 ATP8B1 AKT2 NHERF1 SYT11 COL6A1 SOD1 AKT1 SYPL2 UGCG ATP2A2 CLN3 SH3GLB1 ARL8B FLOT1 GSN EPB41L3 MYOF VPS4B AHNAK VPS4A ANXA2 S100A10 NSF
2.65224e-08	27	65	3.46895	GO:0009161 Ribonucleoside monophosphate metabolic process	https://amigo.geneontology.org/amigo/term/GO:0009161	ADSS2 NT5C2 UMPS AMPD2 PAICS AMPD3 NT5E ATIC AK3 GMPS HPRT1 APRT ADSL CAD GMPR2 GART PFAS AK2 DLG1 AK1 MPP1 CASK PRPS1 ADK CMPK1 DPYD ADA
2.67871e-08	47	158	2.48421	GO:0031333 Negative regulation of protein-containing complex assembly	https://amigo.geneontology.org/amigo/term/GO:0031333	CAPG CAPZB ADD1 MTPN CAPZA1 GSN ADD3 TWF1 FLII CAPZA2 TWF2 LAMP2 PFN2 MAPRE1 STMN2 DKK1 PFN1 CRYAB HSPA8 EML2 TBCD RPL13A SLIT2 HMGB1 DDX3X FKBP4 SIRT2 VPS35 CRBN STMN1 STXBP1 RDX TMOD3 EPS8 LMOD1 AIDA KANK2 GSK3B ARHGEF7 CYRIB JAM3 MYADM SRC CDC42 HSPA5 CSNK1A1 TRIOBP
2.67871e-08	47	158	2.48421	GO:0050921 Positive regulation of chemotaxis	https://amigo.geneontology.org/amigo/term/GO:0050921	RARRES2 CXCL12 VEGFA VEGFC OXSR1 STK39 F3 ADAM17 FGFR1 TGFB1 MOSPD2 THBS1 FGF2 CDH13 SLIT2 CXCL10 HMGB1 NRP1 PTN MDK RAC2 SWAP70 TPBG PTPRJ ITGA2 PDGFD LPAR1 BMPR2 MAPK1 MAPK3 PRKD2 CXCL8 PRKD1 WNK1 DNM1L PPM1F STX4 SERPINE1 WNT5A PDGFRA P2RX4 RAC1 ADAM10 STX3 ANO6 CALR PDGFRB
2.71415e-08	46	153	2.51081	GO:0032006 Regulation of tor signaling	https://amigo.geneontology.org/amigo/term/GO:0032006	GSK3B SEH1L KLHL22 LAMTOR3 LAMTOR2 RRAGC PRKAA1 LAMTOR5 TMEM127 FLCN RRAGA SEC13 LAMTOR4 CASTOR2 CUL3 PRKACA SAR1A MAPK3 RHEB RNF167 CSNK1A1 USP9X PRMT1 NPC1 RPTOR AKT1 PRKACB LAMTOR1 SAR1B YWHAZ OTUB1 YWHAG SLC38A9 UBE2N USP7 SRC PDCD6 ZMPSTE24 GNA12 PIP4P1 RELN GOLPH3 F3 SH3BP4 LARS1 UBR1
2.75075e-08	81	346	1.95504	GO:0030111 Regulation of wnt signaling pathway	https://amigo.geneontology.org/amigo/term/GO:0030111	ADGRA2 GSK3B EMD DKK1 CCNY PTK7 CSNK1A1 TNFAIP3 FRMD8 CSNK1G2 SULF1 CSNK1D TPBG CSNK1G3 DAB2 DKK2 CCNYL1 NXN CSNK1G1 ATP6AP2 PPP1CA SFRP1 TGFB1 SFRP4 PIN1 APOE TRPM4 MDFIC SCYL2 VCP GREM1 RUVBL1 RUVBL2 TMEM132A VPS35 PSEN1 STK3 CAV1 MDK KPNA1 WNT5A WLS RECK YAP1 FGF2 G3BP1 TMEM237 FZD1 PLPP3 PBXIP1 CTHRC1 CTNNB1 CDH2 TSKU SRC APCDD1L TAX1BP3 RPS12 ITGA3 WNK1 CSNK2A1 NHERF1 SNX3 CRBN TLR2 USP8 EGFR FZD7 GNAQ CCAR2 FZD6 ILK CTNND1 DDX3X WNT5B GPRC5B RACK1 SMURF2 IGFBP2 IGFBP4 IGFBP6
2.77776e-08	284	1703	1.39268	GO:0045595 Regulation of cell differentiation	https://amigo.geneontology.org/amigo/term/GO:0045595	PLXND1 PTBP1 CCN5 FGFR1 ADD1 FXR1 PLXNA1 PLEKHB2 ARHGEF2 CCN2 PLXNA3 FLOT2 NUMB CCN3 WDFY2 CCN1 DAB2 PLXNB1 IGF2 METRNL TMEM119 NF2 PLXNB2 ENPP1 GRN VCL FSTL3 PRKACA FERMT2 GSK3B LGALS1 SFRP1 IL4I1 TGFB1 RPS19 PTN SERPINE1 SFRP4 DKK1 MDK VEGFA RTN4 LOXL3 CD46 ACVR2A GLIPR2 PRMT1 NOTCH2 ANXA1 SERPINE2 ANP32B YAP1 SEMA7A FGF2 SKIC8 IGFBP3 H4C8 TGFBR2 FBN1 B2M ROBO1 STAT5B CALR F2 HMGB1 H4C3 H4C11 H4C16 TGM2 CPNE1 H4C15 H4C14 H4C12 H4C6 H4C13 H4C9 H4C5 H4C4 H4C1 H4C2 SOD2 SPAG9 UFL1 ADGRA2 TRIO CTNNA1 EIF2AK2 AP3D1 NTN1 YBX1 DIP2B RHOA CBFB ATP11A SIRT2 WDR1 SEMA3A XRCC5 RAB21 PSEN1 GNA11 DNAJB11 GLG1 NRP1 MMP11 MAPK1 TSPO PRMT5 MMP9 JAG1 MIB1 ATP11C SLC7A5 STK3 CLPTM1 PTPRS CAV1 RHEB TGFBR1 ENG CXCL12 BMPR1A EIF4G2 DDX6 TCIRG1 MAN2A1 LOX RBP1 WNT5A EIF4G1 ACVR1 FN1 IGFBP5 STK25 EPHA4 RAP1A TRIM32 GPR68 RECK PCID2 MAP2K2 YWHAH LRRC17 NDFIP1 MAP1B AP3B1 SPART EPHB2 KRAS LOXL2 IL6ST FST CAPRIN1 APPL2 SPRY2 LRRC8A TLR2 PPP3CA CUL4A TGFB1I1 ERBB2 CRABP2 LNPK TNFRSF21 EGFR TENM4 ITGB1 VEGFC EIF4E TOMM70 FLCN MMP14 NBL1 ACE NPR2 G6PD TBC1D24 TNFRSF11B CDK5 CTHRC1 SPRED1 ILK GREM1 NUDT21 CTNNB1 STAT3 MECP2 ROR2 CXCL10 SMAD1 SLC30A1 RELA DAG1 DHX36 SMAD2 PTPN11 TSKU ANXA2 PRKD1 POFUT2 NAP1L1 ISG15 TRPV2 RELN HDAC2 NF1 ADA S100A10 DDRGK1 MTOR OPA1 GDI1 BMPR2 IPO7 CLIC1 LYN CYFIP1 ROCK1 ROCK2 FZD7 MME MAPK9 TNFRSF1A CLASP1 HSP90AB1 PIEZO1 IKBKB SULT1E1 PPP2CA MACROH2A1 STAT1 SRSF6 RRAS SLC6A6 PDGFRA BIN1 SDCBP ITGAV AKT1 CRIM1 GJA1 FZD1 DDR2 FADD YWHAG SMOC1 HSPA1A S1PR3 HLA-B NME2 TWF2 ITGB3 S1PR2 TNXB NRDC RARRES2 DDX5 DOCK7 TNFSF4 TRPM4 NIBAN2 RPTOR DYNLT1 THY1 PRKCA NPTN NRG1 SLC4A2 GPRC5B PA2G4 NACA HGF PPP2R1A ACTL6A SMARCC2 SOD1 PURB MTA2 RBBP4 LAMB2 ITCH SLIT2 ABCA1 RPS6KA3
2.82774e-08	69	277	2.08025	GO:0042326 Negative regulation of phosphorylation	https://amigo.geneontology.org/amigo/term/GO:0042326	MVP DNAJC10 GSTP1 DYNLL1 PPM1F SFRP1 TGFB1 CAV1 DKK1 STK38 ITGB1BP1 APOE SPRY2 WARS1 SLIT2 IGFBP3 PTPRJ UCHL1 ADAR PLPP3 PRDX3 SPRED1 QARS1 HEG1 AIDA NF2 PPIA ENPP1 HGF SIRT2 PSEN1 TMED2 BAX DNAJC3 EPHB2 MICAL1 NIBAN1 ANGPT1 BDKRB2 PRNP CTDSP2 KIRREL1 LYN TSG101 DNAJA1 RTRAF CRKL CORO1C MACROH2A1 EIF4G1 TARDBP VPS25 AKT1 GNAQ CHMP6 PTPN1 RACK1 GPRC5A DUSP3 THY1 SLC8A1 CHP1 NF1 SIRPA SNX6 YWHAG IPO5 PAK2 IPO7
2.85138e-08	33	91	3.02845	GO:0140238 Presynaptic endocytosis	https://amigo.geneontology.org/amigo/term/GO:0140238	SYT1 PICALM SYNJ2 DNM2 SH3GL1 NLGN2 AP2B1 AP2S1 AP2M1 SYT7 RAB27B MYLK AAK1 VAMP4 CANX SNX9 SYT11 BIN1 CTBP1 TBC1D24 CAPN2 ARF6 AP1G1 CLTB SCRIB AP2A2 AP2A1 ROCK1 TOR1A AP3D1 AP3S1 CDK5 PIP5K1C
2.88807e-08	85	370	1.91851	GO:0141091 Transforming growth factor beta receptor superfamily signaling pathway	https://amigo.geneontology.org/amigo/term/GO:0141091	FSTL3 ITGB5 PXN TGFB1 TGFBR1 ENG BMPR1A SMURF2 LPXN ACVR1 ACVR2A SPART FST SDCBP FLCN NBL1 ZYX TGFBR2 GREM1 ADAM9 SMAD1 SMAD2 GREM2 BMPR2 HFE FKBP1A HSP90AB1 CAV1 ASPN USP9X PRMT1 PIN1 SNX6 GDF15 USP15 LRRC32 THBS1 TGFB1I1 DAB2 UBE2O STRAP FUT8 HSPA5 NEO1 GLG1 SFRP1 CAV2 DKK1 LOX WNT5A GIPC1 NOTCH2 SPRY2 EMILIN1 PML FZD1 SPRED1 FBN1 ILK HTRA3 EXT1 ERO1A CCN1 STAT3 ITGA3 FERMT2 ADISSP MAPK3 STUB1 DDX5 APPL2 SULF1 CRIM1 ADAM17 APPL1 SRC SLC2A10 HSPA1A CSNK2B SFRP4 RBBP4 HDAC2 UBE2D3 TGFBRAP1 FNTA
3.01507e-08	50	174	2.39976	GO:0031929 Tor signaling	https://amigo.geneontology.org/amigo/term/GO:0031929	GSK3B SEH1L KLHL22 LAMTOR3 LAMTOR2 RRAGC PRKAA1 LAMTOR5 TMEM127 MEAK7 RPTOR TIPRL FLCN RRAGA SEC13 LAMTOR4 MTOR CASTOR2 CUL3 PRKACA SAR1A MAPK3 RHEB RNF167 CSNK1A1 USP9X PRMT1 NPC1 AKT1 PRKACB LAMTOR1 SAR1B YWHAZ OTUB1 YWHAG SLC38A9 UBE2N USP7 SRC PDCD6 ZMPSTE24 GNA12 PIP4P1 RELN GOLPH3 F3 SH3BP4 LARS1 LARP1 UBR1
3.01507e-08	50	174	2.39976	GO:1902904 Negative regulation of supramolecular fiber organization	https://amigo.geneontology.org/amigo/term/GO:1902904	CAPG CAPZB ADD1 MTPN CAPZA1 GSN ADD3 TWF1 BMERB1 FLII GMFB CAPZA2 TWF2 LIMA1 PFN2 MAPRE1 CORO1A STMN2 PFN1 CRYAB HSPA8 EML2 TBCD PFDN2 SLIT2 VBP1 CORO1B FKBP4 CLASP1 MID1 TJP1 STMN1 APOE MAP1B SWAP70 RDX EMILIN1 TMOD3 EPS8 LMOD1 KANK2 ARHGEF7 ARHGEF2 CYRIB WASF2 TAOK1 MYADM PAK2 ARAP1 TRIOBP
3.15e-08	40	124	2.69392	GO:0099072 Regulation of postsynaptic membrane neurotransmitter receptor levels	https://amigo.geneontology.org/amigo/term/GO:0099072	ITGB3 DLG1 GPC4 DLG3 STX3 RAB8A SCRIB GPC6 RAP1A NRG1 HRAS CTNND1 AP2B1 RALA NCDN VPS35 TFRC HSP90AA1 VAC14 STX4 ERBIN VAMP4 HIP1 SNX6 FLOT2 NUMB ADAM10 ERBB2 SNX27 EPS8 VPS26B ZDHHC5 AP2M1 GABARAP DAG1 AP3M1 LPAR1 AP2S1 AP2A2 AP2A1
3.2854e-08	32	87	3.07169	GO:0042982 Amyloid precursor protein metabolic process	https://amigo.geneontology.org/amigo/term/GO:0042982	PSEN1 ITM2C ITM2B PSEN2 RTN4 APOE RTN3 ADAM17 NCSTN ADAM9 BACE1 CLN3 PSENEN PICALM DLG1 BIN1 PRNP RELA FKBP1A EPHA4 SLC2A13 ROCK1 PIN1 FLOT2 ROCK2 ADAM19 ADAM10 TMED10 LYN RANBP9 IFNGR1 AGO2
3.2854e-08	32	87	3.07169	GO:0048488 Synaptic vesicle endocytosis	https://amigo.geneontology.org/amigo/term/GO:0048488	SYT1 PICALM SYNJ2 DNM2 SH3GL1 NLGN2 AP2B1 AP2S1 AP2M1 SYT7 RAB27B MYLK VAMP4 CANX SNX9 SYT11 BIN1 CTBP1 TBC1D24 CAPN2 ARF6 AP1G1 CLTB SCRIB AP2A2 AP2A1 ROCK1 TOR1A AP3D1 AP3S1 CDK5 PIP5K1C
3.34521e-08	42	134	2.61753	GO:0043534 Blood vessel endothelial cell migration	https://amigo.geneontology.org/amigo/term/GO:0043534	SRPX2 PRCP TGFB1 VEGFA ITGB1BP1 PLCG1 APOE ANXA1 THBS1 FGF2 AKT1 ADAM17 ANGPT1 PRKCA MECP2 HMGB1 EPHB4 CSNK2B SCARB1 NRP1 CD40 CYP1B1 EPHA2 ITGB1 VEGFC SPRED1 GREM1 CLN3 RHOA FGFR1 HMOX1 PRKD2 PLG ATP5F1A PRKD1 MAP2K3 MYH9 PDCD10 P2RX4 SLIT2 ROBO1 NF1
3.39778e-08	45	149	2.52216	GO:0045727 Positive regulation of translation	https://amigo.geneontology.org/amigo/term/GO:0045727	FXR1 SSB LARP1 CNBP CSDE1 YBX1 ELAVL1 PABPC1 CIRBP KHDRBS1 RPL5 AGO2 PRMT1 SYNCRIP THBS1 HNRNPD PAIP1 RPS27L YTHDF3 MTOR ABCF1 DDX3X PKM DHX29 DNAJC3 EIF4G2 EIF5A NIBAN1 CYP1B1 EIF2B5 ITGA2 PLD1 AKT2 EIF4G1 SH3BGRL EIF4A3 ERBB2 RPL26 EEF2 DHX36 PLXNB2 RPS4X EIF3D EIF3E YBX3
3.56211e-08	14	20	5.84582	GO:1990182 Exosomal secretion	https://amigo.geneontology.org/amigo/term/GO:1990182	COPS5 ATP13A2 TSG101 ATP9A RAB27A RAB7A VPS4B CHMP2A VPS4A STAM SDCBP SNF8 PDCD6IP HGS
3.57296e-08	57	212	2.24536	GO:0032869 Cellular response to insulin stimulus	https://amigo.geneontology.org/amigo/term/GO:0032869	PKM GSK3B PCK2 PIK3R2 CAV2 APPL1 SHC1 IGF2 CUL3 BLVRB RARRES2 TNS2 C2CD5 AKT1 INSR PTPN11 ENPP1 MTOR NUCKS1 RAB10 SLC9A1 OSBPL8 MAPK1 MAPK3 SLC39A14 AKT2 GNAI2 NCL STAT1 RHOQ PRKAA1 PTPRA APPL2 USO1 IGF1R COL6A1 PTPRJ SGCB NDEL1 RAB8A YWHAG RELA HRAS GRB2 PTPN1 SRC MYO1C CYFIP1 GOT1 ATP2B1 SNX5 PIP4K2A RAB31 PIP4K2B PTPRE RAB13 AP3S1
3.64886e-08	63	245	2.14744	GO:0031331 Positive regulation of cellular catabolic process	https://amigo.geneontology.org/amigo/term/GO:0031331	TRIM38 SNX4 TMEM59 TRIM21 TRIM22 FYCO1 PLEKHF1 UFL1 WIPI1 NRDC SPTLC1 CSNK2A1 CDK16 CCNY APOA4 TRIM23 TRIM32 OPTN APOE SNX9 PRKAA1 FLCN SQSTM1 SNX33 TPCN1 DDRGK1 HMOX1 MAPK3 UBR4 DAGLB SRC ROCK1 SLC4A4 PSEN1 GNAI3 ITCH SH3GLB1 TOM1 AKT2 RAB3GAP1 RAB3GAP2 SH3BP4 RALB LRSAM1 PIP4K2A UCHL1 LARP1 PACSIN3 PAFAH1B2 INSR SNX18 PRKD1 HMGB1 PTPN1 HTT VDAC1 PIP4K2B GSK3B STUB1 ADAM9 ENPP7 RPTOR MTOR
3.68063e-08	50	175	2.38605	GO:0030307 Positive regulation of cell growth	https://amigo.geneontology.org/amigo/term/GO:0030307	RPTOR NEDD4L SYT1 ACSL4 CSNK2A1 PSMD10 SFRP1 TGFBR1 TRIM32 YAP1 SEMA7A AKT1 EGFR NRG1 MMP14 CRK NTN1 SLC23A2 SLC9A1 NRP1 MTPN CXCL12 EIF4G2 VEGFA FN1 MAP1B PLAA SDCBP CRABP2 MECP2 F2 TRPV2 GDI1 BMPR2 CYFIP1 CDC42 KLHL22 EIF4G1 H3-3B ADAM10 ERBB2 ADAM17 H3-3A HDGFL2 EXOSC4 DDX3X TWF2 DNPH1 MTOR RPS6KA3
3.70446e-08	23	50	3.84154	GO:0071763 Nuclear membrane organization	https://amigo.geneontology.org/amigo/term/GO:0071763	NSFL1C TOR1A TOR1AIP1 TMEM43 CHMP2B CHMP5 CHMP4B CHMP2A CHMP1A CHMP6 CHMP4A CHMP1B SPAST EMD CHMP3 TARDBP BROX DCTN1 VPS4B VPS4A SIRT2 UBE2I PRKCA
3.7339e-08	31	83	3.11911	GO:0009123 Nucleoside monophosphate metabolic process	https://amigo.geneontology.org/amigo/term/GO:0009123	ADSS2 NT5C2 DNPH1 UMPS AMPD2 PAICS AMPD3 NT5E ATIC AK3 GMPS HPRT1 APRT ADSL CAD GMPR2 GART PFAS AK2 TYMP DLG1 AK1 MPP1 CASK PRPS1 ADK CMPK1 TK2 DTYMK DPYD ADA
3.95114e-08	58	218	2.22187	GO:0044703 Multi-organism reproductive process	https://amigo.geneontology.org/amigo/term/GO:0044703	SMURF2 FKBP4 ITGA3 KPNA6 DSG2 EPN1 ACSL4 DAZAP1 CAD TMED2 MMP2 MMP9 TGFB1 PTN SLC38A1 UMPS IGFBP2 IGFBP5 SLC2A1 ADCY7 ACVR2A RECK H3-3B SLC38A2 SERPINE2 SOD1 AKT1 HSPG2 STC1 ACE ITGA5 CAPN2 IGFBP7 ITGA2 CTSB ATP7A PRDX3 BSG SLC19A1 STAT5B THBD PAPPA BMPR2 DDR1 ITGB3 TIMP1 VEGFA AGO2 GJA1 CALR YTHDF3 GNAS APOL2 TRO COL16A1 LNPEP PZP RPL29
4.18036e-08	15	23	5.44641	GO:0140112 Extracellular vesicle biogenesis	https://amigo.geneontology.org/amigo/term/GO:0140112	COPS5 ATP13A2 TSG101 ATP9A RAB27A RAB7A VPS4B CHMP2A VPS4A STAM SDCBP SNF8 PDCD6IP HGS ARRDC1
4.27016e-08	44	145	2.53415	GO:0061041 Regulation of wound healing	https://amigo.geneontology.org/amigo/term/GO:0061041	CPB2 SERPINE1 PLAU FGA F2 F2R FAP F3 SERPINE2 TFPI CD9 MYLK F11 PLG APOE PDGFRA ANXA1 THBS1 FGF2 TMX1 ITGB1 KLKB1 CRK FGG C1QTNF1 HRAS THBD DDR2 VKORC1 ANXA2 FERMT2 CLASP1 CAV1 SRSF6 EPHB2 CASK ANO6 PRKG1 MTOR SLC12A2 EMILIN1 PLAUR PLAT TNFAIP3
4.31401e-08	150	784	1.5978	GO:0032103 Positive regulation of response to external stimulus	https://amigo.geneontology.org/amigo/term/GO:0032103	WDFY1 RARRES2 CXCL12 VEGFA NECTIN2 TLR2 VEGFC MAPKAPK2 IFI16 FADD MYD88 OXSR1 CD47 STK39 DDT F3 IL6ST ADAM17 LAMP2 MATR3 IPO5 KARS1 FGFR1 ITCH XRCC5 HSP90AA1 LGALS1 TGFB1 RPS19 SERPINE1 MAPK8 YWHAE HSPA8 WNT5A GBP1 TNFSF4 TNFAIP3 TRIM32 PPP6C TRIM25 PSPC1 PLG NAGK MOSPD2 PPT1 TRAF3 USP15 THBS1 EMILIN1 FGF2 SLC15A4 CDH13 AKT1 SLIT2 NONO TKFC NEK7 TOMM70 ZDHHC5 SQSTM1 CXCL10 RELA IL17RA HMGB1 SRC GDI1 HLA-E DDX3X RBM14 EIF2AK2 TNFRSF1A SIRT2 CPB2 NRP1 CD40 STK24 MAPK3 ABCC1 PTN SLC15A3 MDK CD81 ERBIN PPP2CA RTN4 RAC2 AP3B1 SWAP70 APPL2 WASHC4 IGF1R TPBG PTPRJ APPL1 ITGA2 PDGFD STAT5B RPS6KA3 PRKD1 FLNA LPAR1 BMPR2 MIF LYN MMP12 MAPK1 PRKD2 CXCL8 TSPAN6 WNK1 UFD1 UBE2K DNM1L PPM1F STX4 PTPRS CAV1 SNX4 OPTN VAMP7 RFTN1 PDGFRA P2RX4 RAC1 FLOT1 ADAM10 LRSAM1 EPG5 PRKCA AP1G1 STX3 SLC19A1 ANO6 CALR NPLOC4 LAMP1 PLSCR1 HSPA1A GRN CSNK1A1 PDGFRB GPRC5B PLAT PLAU COLEC10 FYN IKBKB THBD F2 PAK2
4.38647e-08	34	97	2.92721	GO:0010232 Vascular transport	https://amigo.geneontology.org/amigo/term/GO:0010232	APOE SLC2A3 SLC2A1 ABCC1 SLC5A6 SLC16A2 SLC1A3 SLC1A5 SLC38A5 SLC12A2 ABCC9 SLC44A1 TFRC SLC4A4 SLC7A5 ABCC3 NHERF1 SLC38A1 SLC29A1 SLC1A4 LEPR SLC16A7 ABCC4 SLC6A6 SLC38A2 SLC7A1 SLC2A13 SLC16A1 INSR SLC19A1 SLCO3A1 SLC6A9 SLC2A10 SLC5A3
4.38647e-08	309	1891	1.36463	GO:0051707 Response to other organism	https://amigo.geneontology.org/amigo/term/GO:0051707	FYN NFKB2 WDFY1 SAMHD1 RARRES2 CCL2 TRIM38 STAT1 GBP1 CXCL6 NECTIN2 TRIM21 TRIM22 TLR2 PML IFITM3 ADAM15 IFIT5 MX1 MAPKAPK2 IFI16 CXCL3 CXCL5 CXCL1 FADD CXCL10 CXCL8 STAT2 MYD88 RELA YES1 SSC5D UBA7 IFIT1 SRC PDCD1LG2 CFB APOBEC3C LYN RNASE4 LAMP2 MATR3 IFNGR1 GRN EIF2AK2 IPO5 RHOA NEDD4 SCARB1 NT5C2 ITCH XRCC5 HSP90AA1 ZMPSTE24 BAX TGFB1 RPS19 TYK2 GSDME CAV1 TRIM14 MAPK8 YWHAE DHX15 HSPA8 APOA4 GAPDH SNX3 WNT5A CD58 UAP1 RAB29 TNFSF4 TNFAIP3 TRIM32 PPP6C TRIM25 PSPC1 VAPB NAGK H2BC11 PPT1 TRAF3 SERINC3 SYNCRIP USP15 EIF4E2 EMILIN1 ANXA3 SLC15A4 AKT1 RPL13A NONO TKFC FAU NEK7 ADAM17 TOMM70 RPL30 UBE2L6 ZDHHC5 SQSTM1 JAK1 YWHAZ RPSA SLC30A1 FGA IL17RA GRB2 UBE2N F2 SHMT2 COLEC10 ISG15 HMGB1 CD55 GDI1 HLA-E HLA-A DDX3X HLA-B RBM14 C8B KPNA6 MAP2K3 C6 VAMP3 TNFRSF1A SIRT2 RAB27A CDC42 DDX1 SEH1L EXOC1 CCDC80 MAPK1 TSPO TTLL12 ST13 PYGL BDKRB1 PCK2 CD40 USP14 DNAJC3 MAPK3 COTL1 SLC7A5 STX4 TJP1 C5 TMEM33 SLC15A3 ERBIN PPP2CA TRIM23 C9 PLSCR4 ACTR3 RTN4 STXBP3 ARHGEF2 CD46 RAB14 SLC17A5 HVCN1 OPTN LOXL1 ILF3 RAB2B APOE AKAP12 LGALS3 SYT11 AP3B1 EPHB2 NOTCH2 ANXA1 CDK4 APPL2 WASHC4 FLNB BIN1 STXBP1 HADHB ACTR2 COL6A1 EPHA2 ATP1B1 XPR1 G3BP1 TRIM4 GSN ENDOD1 MMP3 VPS26B EPG5 CYRIB C8A APPL1 ACE SPON2 ZYX ADAR ABCF3 ALPL CAPN2 AIMP1 ABCA1 PRDX3 DDX21 B2M CRK MECP2 STX8 KIF5B TMEM43 KYAT1 BPGM STAT5B CNP PRPF8 HRAS DHX36 RPS6KA3 NAALADL2 HNRNPA0 CHID1 THBD CALR NQO1 F2R EXT1 PRKD1 TMEM106A YTHDF3 PLSCR3 PLSCR1 HDAC2 CFD MYO1C ADH5 CD2AP HLA-C IPO7 MIF IL10RB C4A MMP12 SOD2 ENO1 AP1S1 STMN1 NPC2 TPT1 HMGA2 SRR CFL1 CHRM2 EEF1G SERPINE1 TSPAN6 ABCC9 UFD1 RAB7A UBE2K CHMP5 CORO1A CDC37 PTPRS CHMP3 LGALS8 VAMP7 RFTN1 EIF5A ARL8B PLAA FLOT1 RAB1A ARF1 LRSAM1 PRKCA MOV10 SHC1 AP1G1 ADAM9 SLC19A1 EXOSC4 NPLOC4 LAMP1 ATG7 CNOT7 HSPA1A GSTP1 CSNK1A1 CD47 SIRPA ERAP1 TUBB4B TUBB UPF1 MMP9 IKBKB HNRNPUL1 CXCL12 LAMTOR5 PTPN11 PAK2 PTPN1
4.38647e-08	34	97	2.92721	GO:0150104 Transport across blood-brain barrier	https://amigo.geneontology.org/amigo/term/GO:0150104	APOE SLC2A3 SLC2A1 ABCC1 SLC5A6 SLC16A2 SLC1A3 SLC1A5 SLC38A5 SLC12A2 ABCC9 SLC44A1 TFRC SLC4A4 SLC7A5 ABCC3 NHERF1 SLC38A1 SLC29A1 SLC1A4 LEPR SLC16A7 ABCC4 SLC6A6 SLC38A2 SLC7A1 SLC2A13 SLC16A1 INSR SLC19A1 SLCO3A1 SLC6A9 SLC2A10 SLC5A3
4.4167e-08	37	111	2.78372	GO:0009134 Nucleoside diphosphate catabolic process	https://amigo.geneontology.org/amigo/term/GO:0009134	PFKP PKM ENO1 TIGAR PGK1 GPI ENO3 ALDOC GAPDH TPI1 ENO2 ALDOA FLCN PGAM1 PRKACA OGDH GALK1 PPP2CA PRKAA1 NT5E COL6A1 ADPGK SLC2A6 STAT3 NUDT9 BPGM SRC SLC4A4 PSEN1 UCHL1 INSR ARL2 LDHA RPTOR MTOR PGM1 PRKAG1
4.41998e-08	78	332	1.96202	GO:0090287 Regulation of cellular response to growth factor stimulus	https://amigo.geneontology.org/amigo/term/GO:0090287	FSTL3 NRP1 ENG SMURF2 SPART FST CD63 SPRY2 SULF1 SDCBP FLCN NBL1 GREM1 GREM2 SPRY4 FKBP1A HSP90AB1 CAV1 ASPN VEGFA PRMT1 PIN1 SNX6 GDF15 THBS1 FGF2 TGFB1I1 SLIT2 ITGB1 UBE2O CCBE1 PDCD6 ADGRA2 STRAP HSPA5 NEO1 GLG1 SFRP1 CAV2 DKK1 LOX WNT5A GIPC1 NOTCH2 EMILIN1 VEGFC FZD1 SPRED1 FBN1 ILK CTNNB1 HTRA3 PTPN1 CYFIP1 CCN1 ITGA3 ADISSP STUB1 PRKD2 USP15 CASK CRIM1 ADAM17 ROBO1 SMAD2 HGS SLC2A10 HSPA1A TNXB NEDD4 SFRP4 NIBAN2 NPTN RBBP4 HDAC2 UBE2D3 ITGA5 ITGB3
4.93114e-08	98	453	1.80665	GO:0009410 Response to xenobiotic stimulus	https://amigo.geneontology.org/amigo/term/GO:0009410	ACAA1 GSTA1 GCLM TFRC GSTP1 PPM1F ALDH2 CRYZ GSTM1 GSTM3 TPMT CYP1B1 GSTO1 CBR1 TGFBR2 SRP68 PTPRM GSTM2 ITGA3 PPP1R12A FECH ABCC9 TIGAR SLC1A3 XRCC5 CPB2 HSP90AA1 CAD MMP2 COMT CRKL TSPO ABCC1 TJP1 TRPA1 SFRP1 TGFB1 ENG EFTUD2 HSPA8 AIP LOX UMPS STAT1 IGFBP2 MAP1B PRKAA1 HADH NPC1 COL6A1 SOD1 HSPG2 NCEH1 GNA12 EGFR ADD3 VEGFC UCHL1 ACE RNF149 ATP1A1 ITGA2 TNFRSF11B ABCA1 NNMT SRR PRNP OXSR1 RELA PFAS CALR NQO1 HDAC2 SRC LYN ITGB3 TXNIP SOD2 CDK4 THBS1 CTNNB1 FZD1 VKORC1 CYB5B RPTOR ADAM17 PARP4 AKR1C1 SEMA3C ABCC3 SLC29A1 ABCC4 POR EPHX1 CBR3 CTPS1 ADA SLC29A3
5.13865e-08	59	225	2.18986	GO:0009612 Response to mechanical stimulus	https://amigo.geneontology.org/amigo/term/GO:0009612	PIEZO1 MAPK8 CNN2 FYN CLCN6 TNC SLC1A3 KCNK2 MMP2 BDKRB1 TRPA1 GPI TGFB1 MTPN PTN ENG CXCL12 MDK STAT1 IGFBP2 SLC2A1 MAP1B POSTN SLC38A2 SERPINE2 THBS1 FGF2 IGF1R COL6A1 EGFR GSN MMP14 DDR2 CAPN2 ITGA2 TUBA1A CXCL10 RELA DAG1 BACE1 SRC ITGB3 TXNIP FAS MAP2K4 TNFRSF1A CD40 MAPK3 LTBR TNFRSF10B CHI3L1 FADD MYD88 SLC9A1 TMEM87A SLC8A1 HTT CTNNB1 CDH2
5.13865e-08	309	1894	1.36247	GO:0043207 Response to external biotic stimulus	https://amigo.geneontology.org/amigo/term/GO:0043207	FYN NFKB2 WDFY1 SAMHD1 RARRES2 CCL2 TRIM38 STAT1 GBP1 CXCL6 NECTIN2 TRIM21 TRIM22 TLR2 PML IFITM3 ADAM15 IFIT5 MX1 MAPKAPK2 IFI16 CXCL3 CXCL5 CXCL1 FADD CXCL10 CXCL8 STAT2 MYD88 RELA YES1 SSC5D UBA7 IFIT1 SRC PDCD1LG2 CFB APOBEC3C LYN RNASE4 LAMP2 MATR3 IFNGR1 GRN EIF2AK2 IPO5 RHOA NEDD4 SCARB1 NT5C2 ITCH XRCC5 HSP90AA1 ZMPSTE24 BAX TGFB1 RPS19 TYK2 GSDME CAV1 TRIM14 MAPK8 YWHAE DHX15 HSPA8 APOA4 GAPDH SNX3 WNT5A CD58 UAP1 RAB29 TNFSF4 TNFAIP3 TRIM32 PPP6C TRIM25 PSPC1 VAPB NAGK H2BC11 PPT1 TRAF3 SERINC3 SYNCRIP USP15 EIF4E2 EMILIN1 ANXA3 SLC15A4 AKT1 RPL13A NONO TKFC FAU NEK7 ADAM17 TOMM70 RPL30 UBE2L6 ZDHHC5 SQSTM1 JAK1 YWHAZ RPSA SLC30A1 FGA IL17RA GRB2 UBE2N F2 SHMT2 COLEC10 ISG15 HMGB1 CD55 GDI1 HLA-E HLA-A DDX3X HLA-B RBM14 C8B KPNA6 MAP2K3 C6 VAMP3 TNFRSF1A SIRT2 RAB27A CDC42 DDX1 SEH1L EXOC1 CCDC80 MAPK1 TSPO TTLL12 ST13 PYGL BDKRB1 PCK2 CD40 USP14 DNAJC3 MAPK3 COTL1 SLC7A5 STX4 TJP1 C5 TMEM33 SLC15A3 ERBIN PPP2CA TRIM23 C9 PLSCR4 ACTR3 RTN4 STXBP3 ARHGEF2 CD46 RAB14 SLC17A5 HVCN1 OPTN LOXL1 ILF3 RAB2B APOE AKAP12 LGALS3 SYT11 AP3B1 EPHB2 NOTCH2 ANXA1 CDK4 APPL2 WASHC4 FLNB BIN1 STXBP1 HADHB ACTR2 COL6A1 EPHA2 ATP1B1 XPR1 G3BP1 TRIM4 GSN ENDOD1 MMP3 VPS26B EPG5 CYRIB C8A APPL1 ACE SPON2 ZYX ADAR ABCF3 ALPL CAPN2 AIMP1 ABCA1 PRDX3 DDX21 B2M CRK MECP2 STX8 KIF5B TMEM43 KYAT1 BPGM STAT5B CNP PRPF8 HRAS DHX36 RPS6KA3 NAALADL2 HNRNPA0 CHID1 THBD CALR NQO1 F2R EXT1 PRKD1 TMEM106A YTHDF3 PLSCR3 PLSCR1 HDAC2 CFD MYO1C ADH5 CD2AP HLA-C IPO7 MIF IL10RB C4A MMP12 SOD2 ENO1 AP1S1 STMN1 NPC2 TPT1 HMGA2 SRR CFL1 CHRM2 EEF1G SERPINE1 TSPAN6 ABCC9 UFD1 RAB7A UBE2K CHMP5 CORO1A CDC37 PTPRS CHMP3 LGALS8 VAMP7 RFTN1 EIF5A ARL8B PLAA FLOT1 RAB1A ARF1 LRSAM1 PRKCA MOV10 SHC1 AP1G1 ADAM9 SLC19A1 EXOSC4 NPLOC4 LAMP1 ATG7 CNOT7 HSPA1A GSTP1 CSNK1A1 CD47 SIRPA ERAP1 TUBB4B TUBB UPF1 MMP9 IKBKB HNRNPUL1 CXCL12 LAMTOR5 PTPN11 PAK2 PTPN1
5.13865e-08	40	126	2.65116	GO:0048259 Regulation of receptor-mediated endocytosis	https://amigo.geneontology.org/amigo/term/GO:0048259	ITGB3 AAK1 FLOT1 BMP2K LRPAP1 ANXA2 PICALM SERPINE1 SFRP4 DKK1 APOC3 VEGFA ANGPT1 NRG1 INSR RALA NCDN VAC14 H1-1 HIP1 NUMB AP2M1 GREM1 SCRIB AP2A1 LPAR1 HFE B2M ANKRD13A RAB21 PPT1 CD63 SDCBP ITGAV DAB2 UBQLN2 ATXN2 ARF1 RAC1 ARF6
5.16627e-08	33	93	2.96332	GO:1901879 Regulation of protein depolymerization	https://amigo.geneontology.org/amigo/term/GO:1901879	CAPG CAPZB ADD1 MTPN CAPZA1 MAP1S MAP1B NES GSN ADD3 TWF1 BMERB1 FLII CAPZA2 TWF2 LIMA1 WDR1 STMN2 SPAST MID1 DSTN SWAP70 RDX TMOD3 EPS8 LMOD1 ASPH CLASP1 ACTN2 ARHGEF2 TAOK1 CFL2 TRIOBP
5.31169e-08	74	310	1.9935	GO:0051962 Positive regulation of nervous system development	https://amigo.geneontology.org/amigo/term/GO:0051962	PLXND1 SRPX2 FXR1 PLXNA1 PLXNA3 NUMB PLXNB1 PLXNB2 PTN MDK SERPINE2 SEMA7A ROBO1 TGM2 UFL1 NTN1 XRCC5 RAB21 NRP1 TSPO PRMT5 SLC7A5 TGFB1 RHEB CXCL12 EIF4G2 VEGFA MAN2A1 FN1 STK25 EPHA4 TRIM32 MAP2K2 MAP1B EPHB2 KRAS IL6ST CAPRIN1 TLR2 FGF2 AMIGO2 CRABP2 TPBG EGFR TENM4 ITGB1 VEGFC ACE TBC1D24 CTNNB1 MECP2 NLGN2 SLC30A1 RELA DAG1 DHX36 EPHB3 FLRT2 THBS2 NAP1L1 TRPV2 RELN HDAC2 MTOR GDI1 BMPR2 LYN CYFIP1 MME BIN1 TWF2 NRDC NPTN SLIT2
5.32552e-08	22	47	3.90906	GO:0009126 Purine nucleoside monophosphate metabolic process	https://amigo.geneontology.org/amigo/term/GO:0009126	ADSS2 NT5C2 AMPD2 PAICS AMPD3 NT5E ATIC AK3 GMPS HPRT1 APRT ADSL GMPR2 GART PFAS AK2 DLG1 AK1 MPP1 CASK ADK ADA
5.33653e-08	36	107	2.80974	GO:0072526 Pyridine-containing compound catabolic process	https://amigo.geneontology.org/amigo/term/GO:0072526	PFKP PKM ENO1 TIGAR PGK1 QPRT GPI ENO3 ALDOC GAPDH TPI1 ENO2 ALDOA FLCN PGAM1 PRKACA OGDH GALK1 PPP2CA PRKAA1 COL6A1 ADPGK SLC2A6 STAT3 BPGM SRC SLC4A4 PSEN1 UCHL1 INSR ARL2 LDHA RPTOR MTOR PGM1 PRKAG1
5.55722e-08	76	322	1.97108	GO:0010563 Negative regulation of phosphorus metabolic process	https://amigo.geneontology.org/amigo/term/GO:0010563	TIGAR MVP DNAJC10 GSTP1 DYNLL1 PPM1F SFRP1 TGFB1 CAV1 DKK1 STK38 ITGB1BP1 APOE SPRY2 WARS1 SLIT2 IGFBP3 PTPRJ UCHL1 FLCN ADAR PLPP3 PRDX3 SPRED1 QARS1 HEG1 AIDA NF2 CHP1 PPIA ENPP1 HGF SIRT2 PRKACA PSEN1 TMED2 BAX TSPO DNAJC3 PPP2CA EPHB2 MICAL1 NIBAN1 ANGPT1 BDKRB2 STAT3 PRNP CTDSP2 KIRREL1 PRKG1 LYN TSG101 DNAJA1 RTRAF CRKL CORO1C MACROH2A1 EIF4G1 TARDBP VPS25 AKT1 GNAQ CHMP6 PTPN1 RACK1 GPRC5A DUSP3 THY1 SLC8A1 NF1 SIRPA SNX6 YWHAG IPO5 PAK2 IPO7
5.55722e-08	76	322	1.97108	GO:0045936 Negative regulation of phosphate metabolic process	https://amigo.geneontology.org/amigo/term/GO:0045936	TIGAR MVP DNAJC10 GSTP1 DYNLL1 PPM1F SFRP1 TGFB1 CAV1 DKK1 STK38 ITGB1BP1 APOE SPRY2 WARS1 SLIT2 IGFBP3 PTPRJ UCHL1 FLCN ADAR PLPP3 PRDX3 SPRED1 QARS1 HEG1 AIDA NF2 CHP1 PPIA ENPP1 HGF SIRT2 PRKACA PSEN1 TMED2 BAX TSPO DNAJC3 PPP2CA EPHB2 MICAL1 NIBAN1 ANGPT1 BDKRB2 STAT3 PRNP CTDSP2 KIRREL1 PRKG1 LYN TSG101 DNAJA1 RTRAF CRKL CORO1C MACROH2A1 EIF4G1 TARDBP VPS25 AKT1 GNAQ CHMP6 PTPN1 RACK1 GPRC5A DUSP3 THY1 SLC8A1 NF1 SIRPA SNX6 YWHAG IPO5 PAK2 IPO7
5.55722e-08	76	322	1.97108	GO:0070371 Erk1 and erk2 cascade	https://amigo.geneontology.org/amigo/term/GO:0070371	CD44 MFAP3 CRKL DUSP3 PDGFC PDGFD PTPN11 PTPN1 MAPK1 FERMT2 GSTP1 TGFB1 NHERF1 VEGFA FN1 EPHA4 CCN2 ITGB1BP1 GLIPR2 PIN1 NOTCH2 SPRY2 SEMA7A FGF2 CCN1 EGFR ANGPT1 YWHAZ FGG FGA HRAS HMGB1 MIF KARS1 NRP1 PRMT5 MAPK3 CSK PRKD2 EIF3A GNAI2 RAP1A MAP2K2 RAP1B AKAP12 EPHB2 EMILIN1 ITGAV TPBG DAB2 FLCN SPRED1 CAVIN3 F2R NF1 SRC CD2AP LYN ITGB3 DDT RANBP9 DLG1 ICAM1 EZR PDGFRB GBP1 RRAS APOE CHI3L1 PDGFRA ERBB2 EPHA2 NRG1 SHC1 PRKCA SIRPA
5.77719e-08	23	51	3.76621	GO:0030195 Negative regulation of blood coagulation	https://amigo.geneontology.org/amigo/term/GO:0030195	CPB2 PLAU FGA FAP SERPINE1 SERPINE2 TFPI CD9 F11 PLG APOE PDGFRA THBS1 TMX1 KLKB1 FGG C1QTNF1 THBD F2 ANXA2 PRKG1 PLAUR PLAT
5.91191e-08	52	188	2.3099	GO:2001242 Regulation of intrinsic apoptotic signaling pathway	https://amigo.geneontology.org/amigo/term/GO:2001242	HYOU1 PLEKHF1 SRC CD44 ENO1 DNAJA1 GSDME CXCL12 NHERF1 TRIM32 EIF5A NONO BAG5 UBB HSPA1A MIF RRM2B BAX MMP2 ERP29 WFS1 SERINC3 USP15 FGF2 AKT1 FLCN FZD1 RPL26 CTNNB1 BDKRB2 PTPN1 OPA1 RACK1 PLAUR YBX3 MMP9 CAV1 TPT1 SOD1 RPS3 CCAR2 RPS7 PYCR1 PTTG1IP P4HB BCAP31 PPIA DDX3X SOD2 FYN ARHGEF2 TRAP1
6.00283e-08	25	59	3.53863	GO:0030042 Actin filament depolymerization	https://amigo.geneontology.org/amigo/term/GO:0030042	CAPG WDR1 CAPZB ADD1 MTPN CAPZA1 DSTN GSN ADD3 TWF1 CFL2 CFL1 FLII CAPZA2 TWF2 LIMA1 MICAL2 MICAL1 SWAP70 RDX TMOD3 EPS8 LMOD1 ACTN2 TRIOBP
6.43829e-08	35	103	2.83778	GO:0019364 Pyridine nucleotide catabolic process	https://amigo.geneontology.org/amigo/term/GO:0019364	PFKP PKM ENO1 TIGAR PGK1 GPI ENO3 ALDOC GAPDH TPI1 ENO2 ALDOA FLCN PGAM1 PRKACA OGDH GALK1 PPP2CA PRKAA1 COL6A1 ADPGK SLC2A6 STAT3 BPGM SRC SLC4A4 PSEN1 UCHL1 INSR ARL2 LDHA RPTOR MTOR PGM1 PRKAG1
7.0254e-08	31	85	3.04572	GO:0045921 Positive regulation of exocytosis	https://amigo.geneontology.org/amigo/term/GO:0045921	RAB27B RAB27A RAB2B ATP13A2 FGG FGA SYT7 SYT1 STXBP1 STXBP5 CDK5 CLASP1 TSG101 RAB7A STX4 SNX4 VPS4B RAB9A VAMP7 CHMP2A VPS4A STAM SDCBP RAB5A SNF8 AP1G1 PDCD6IP HGS LAMP1 ANXA2 S100A10
7.25236e-08	101	475	1.77572	GO:0048732 Gland development	https://amigo.geneontology.org/amigo/term/GO:0048732	PCK2 PRKCSH HGF PML PLXND1 FKBP4 CUL3 TNC NTN1 CSNK2A2 CDC42 SEMA3C ACAT1 FGFR1 CPB2 PSEN1 ZMPSTE24 CAD BAX MMP2 NRP1 CRKL MAPK1 TSPO ACO2 PRMT5 TUBB1 MAPK3 SLC7A5 SFRP1 TGFB1 PTN CAV1 TGFBR1 BMPR1A MDK VEGFA SLC29A1 MAN2A1 WNT5A UMPS PLXNA1 RPS15 IGFBP5 WDR77 WLS TNFAIP3 MAP2K2 MPST LAMA5 RGN NOTCH2 PDGFRA ANXA1 SERPINE2 SRSF1 SULF1 CYP1B1 HNRNPD FGF2 SERPINA10 NPC1 EPHA2 EGFR EDNRA GJA1 TGFBR2 ITGA2 ATP7A ARF6 STAT6 IGF2 CTNNB1 FADD FASN INSR RELA DAG1 STAT5B SMAD2 SCRIB EXT1 EPHB3 ALDH1A3 NF1 ADA IGF2R SRC CD2AP TGM2 DDR1 NME1 SOD2 NHERF1 RTN4 MSN ROBO1 SOD1 AKT2 AKT1 NRG1
7.58875e-08	47	163	2.40801	GO:0010976 Positive regulation of neuron projection development	https://amigo.geneontology.org/amigo/term/GO:0010976	TWF1 DDR2 ROR2 ROR1 DDR1 TWF2 MARK2 STMN2 MDK APOE ARF6 PLXNB2 ITGA3 FYN FGFR1 STK24 SF3A2 PTN TMEM106B EHD1 TMEM30A DPYSL3 WNT5A RAP1A EPHB2 CAPRIN1 IGF1R WASHC5 SLC30A1 NEGR1 DHX36 RELN FLNA AP2A1 CYFIP1 PTK7 RETREG3 PRKD1 LYN GRN ITGA6 SNX3 KIDINS220 SCARB2 NPTN FZD1 TENM3
7.63079e-08	298	1822	1.36589	GO:0007049 Cell cycle	https://amigo.geneontology.org/amigo/term/GO:0007049	TP53BP1 ROCK1 CSNK2A2 ZFYVE26 CLASP1 ZW10 PSME1 RANBP1 PSME2 TUBB1 CSNK2A1 MAPRE1 PPP2CB ARHGEF10 PPP2R1A RNF167 DUSP3 YWHAE CHORDC1 CEP72 RAD50 PPP2CA PTPA PPP6C NAA50 ANXA11 SEPTIN7 TUBGCP3 TUBA4A TUBGCP6 SNX9 TUBGCP2 TUBG1 PSME3 LLGL1 MYH10 ROCK2 CDK4 TUBB2A KIF23 CEP55 SEPTIN11 CLTC CSNK1D JTB IQGAP2 BUB3 RHOC MITD1 SEPTIN8 VCP ABRAXAS2 NDEL1 MAPRE2 TUBA1A TUBA1C SEPTIN2 PDCD6IP CFL1 SNX33 DCTN2 CKAP5 TUBB6 SNX18 GAS1 SEPTIN9 SEPTIN10 TUBB4B TUBB DYNC1H1 KANK2 DCTN1 TUBA4B TUBB3 DDRGK1 UPF1 UFL1 FHL1 RRM2B WNK1 RHOA KIF2A ASNS RPRD1B PSMD10 TGFB1 CCNY STK38 MACROH2A1 STMN1 TRIM32 NEK9 SBDS CHMP1A NES APPL2 BIN1 PML TOM1L1 HMGA2 NEK7 APPL1 NAE1 LMNA APBB2 IGF2 RRM1 DDB1 CTNNB1 STAT3 HRAS SCRIB EXOC7 PLSCR1 FLNA RACK1 LYN SPAST CUL3 ANAPC4 SIRT2 CDC42 PRKACA TSG101 FGFR1 FAP XPO1 CHMP2B ZMPSTE24 SEH1L CHMP5 BAX PHGDH MYH9 CHMP4B CDK16 UBE2I HSPA8 WNT5A RPL24 ACTR3 PPM1G CHMP3 BIRC6 COPS5 USP9X PCID2 PSMG2 CHMP2A ANXA1 SPRY2 ACTR2 TMOD3 FGF2 PPP3CA CUL4A IGF1R MBTPS1 ARF1 ARL8A RHOB CIAO1 UBA3 EGFR ITGB1 EPS8 EDNRA MMS19 BABAM2 CUL4B NPR2 RPL26 DDR2 CCNYL1 TPRA1 CDK5 WASHC5 DYNLT3 SUGT1 UBB INSR PLRG1 PRNP STAT5B CTDSP2 CHMP6 CALR PTPN11 PSMD13 HSPA1A BAG6 DDX3X CHMP4A CHMP1B CAV2 MAP4 NSFL1C PIN1 PPP1R12A DLG1 NUDC EZR HSP90AB1 SH3GLB1 KLHL22 TTLL12 RAE1 SFRP1 KPNB1 CCL2 NHERF1 PRPF19 RAB35 EIF4G1 ACVR1 VPS4B TARDBP KHDRBS1 GIPC1 STAMBP GNAI1 MAP1S ATXN10 TRIM21 RAN VPS4A ARL8B TAOK3 ACTL6A SDCBP ARL3 USP8 TBCD RPTOR AKT1 TIPRL EML4 PKP4 DYNC1LI1 RPS3 EML3 EIF4E ADAM17 GJA1 PRKCA SLC16A1 CCAR2 CTBP1 TAOK1 BROX ARF6 RUVBL1 RRS1 RCC2 RUVBL2 RPS27L UBE2L3 DRG1 NF2 DCUN1D3 PIK3R4 PRPF40A SND1 HTT ARL2 RBM14 DNM2 PDGFRB RDX RASA1 DYNLT1 HGF EXOC5 MAEA EXOC1 EXOC2 EXOC8 EXOC4 SMARCC2 EXOC6B EXOC3 SIPA1 PPP5C CUL1 BCAT1 IPO5 PRMT5 GSPT1 AKT2 CDC37 RHEB TGFBR1 CUL2 EIF4G2 NOLC1 CUL5 IPO7 PPME1
7.68489e-08	204	1157	1.47246	GO:0006812 Monoatomic cation transport	https://amigo.geneontology.org/amigo/term/GO:0006812	HFE ATP2C1 SLC12A2 SLC9A7 ATP1B3 SLC6A15 TFRC KCNK2 SLC9A1 KCNK6 NDFIP2 SLC30A4 SLC39A14 PANX1 SLC11A2 SLC12A7 ATP6V1A STEAP3 ABCB6 HVCN1 SLC36A1 SLC12A4 PLCG1 TRPM4 SLC6A6 NDFIP1 LGALS3 TMEM165 P2RX4 ATP6V1G1 SLC5A6 SLC39A8 SLC12A6 SLC39A6 ATP1B1 SLC39A1 PLCB3 KCNMA1 STEAP2 CNNM4 SLC30A7 FLVCR1 ATP1A1 MELTF FTH1 SLC30A1 COMMD1 ATP2A2 ATOX1 SLC8A1 PLCD1 SLC6A9 SLC39A10 ANXA6 SLC48A1 TPT1 CAB39 CAMK2D GSTO1 GSTM2 FHL1 NEDD4L MYLK ATP2B3 NEDD4 ATP2B1 SRI DLG1 ACTN2 SLC1A3 SLC4A4 FKBP1A MCOLN1 MMP9 CEMIP CCL2 YWHAE WFS1 YWHAH CD63 SLC31A1 ITGAV FGF2 TMX1 EDNRA CACNA2D1 STC1 ATP7A CTNNB1 CXCL10 KIF5B OXSR1 F2 F2R CHP1 FLNA HTT ASPH WWP2 STK39 GP1BB FKBP4 FYN SLC38A5 ATP6V0A1 SLC4A7 ATP6V1H WNK1 ABCC9 ATP6AP1 NSF PSEN1 ZMPSTE24 FTL BAX DNM1L SLC23A2 SLC22A17 TSPO ATP6V1D BDKRB1 CORO1A SLC38A7 PIEZO1 TRPA1 TGFB1 CAV1 NCS1 CXCL12 NHERF1 CLCN3 SLC15A3 TCIRG1 SLC38A1 GNAI2 VPS4B SLC17A5 ATP6V1E1 ATP13A3 SLC38A2 SERPINE2 BIN1 TMEM63B CALHM2 PPP3CA SLC15A4 PML AKT1 SLC20A1 NDUFS6 SLC18B1 SLC12A9 CASK ATP6V1B2 ATP6V0D2 ATP5F1A ATP6V1C1 SLC16A1 ATP13A2 ACE ATP6V0D1 G6PD PGRMC2 CDK5 PACSIN3 CUL5 B2M SLC3A2 SLC20A2 AHCYL1 PRNP ANO6 CALHM5 ATP6AP2 ANXA2 PRKD1 RAB11B ATP6V0A2 TPCN1 TRPV2 TMEM63A SLC22A4 SLC2A10 ERO1A SLC5A3 LYN ITGB3 FXYD1 AP3D1 DNM2 AHNAK DIAPH1 CLTC PSEN2 SLMAP GNB2 ARHGAP1 VDAC1 PDGFRB ITGB1 UTRN THY1 EPB41 PRKACA
7.87505e-08	87	390	1.86295	GO:0007178 Cell surface receptor protein serine/threonine kinase signaling pathway	https://amigo.geneontology.org/amigo/term/GO:0007178	FSTL3 ITGB5 PXN TGFB1 TGFBR1 ENG BMPR1A SMURF2 LPXN ACVR1 ACVR2A SPART FST SDCBP FLCN NBL1 ZYX TGFBR2 GREM1 ADAM9 SMAD1 SMAD2 GREM2 BMPR2 HFE FKBP1A HSP90AB1 NUP93 CAV1 ASPN DKK1 USP9X PRMT1 PIN1 SNX6 GDF15 USP15 LRRC32 THBS1 TGFB1I1 DAB2 UBE2O CSNK2B STRAP FUT8 HSPA5 NEO1 GLG1 SFRP1 CAV2 LOX WNT5A GIPC1 NOTCH2 SPRY2 CCN3 EMILIN1 PML FZD1 SPRED1 FBN1 ILK HTRA3 EXT1 ERO1A CCN1 STAT3 ITGA3 FERMT2 ADISSP MAPK3 STUB1 DDX5 APPL2 SULF1 CRIM1 ADAM17 APPL1 SRC SLC2A10 HSPA1A SFRP4 RBBP4 HDAC2 UBE2D3 TGFBRAP1 FNTA
7.97498e-08	27	68	3.3159	GO:0010632 Regulation of epithelial cell migration	https://amigo.geneontology.org/amigo/term/GO:0010632	PLCG1 GLIPR2 CAPN7 BMPR2 ITGA3 PFN2 EPB41L5 TGFBR2 ITGA2 ARF6 MAPRE2 HAS2 CORO1C CLASP1 PTPN23 PPM1F MMP9 PFN1 RTN4 PTPRG DOCK5 DOCK1 ADAM9 SRC MTOR MAP4K4 IQSEC1
7.99112e-08	69	284	2.02898	GO:0010001 Glial cell differentiation	https://amigo.geneontology.org/amigo/term/GO:0010001	GPM6B PTN MDK SERPINE2 CDK5 F2 RHOA SIRT2 WDR1 PHGDH MAPK1 PRMT5 MAPK3 CSK AKT2 TGFB1 RHEB EPHA4 MAP2K2 WASF3 KRAS TSPAN2 IL6ST SRSF1 TLR2 FGF5 FGF2 ERBB2 COL6A1 SOD1 AKT1 TNFRSF21 EGFR PTPRJ TENM4 CUL4B PLPP3 MXRA8 NCSTN ILK TUBA1A CTNNB1 STAT3 MECP2 ROR2 CDH2 LAMB2 MYD88 RELA DAG1 CNP HRAS GRB2 PTPN11 ROR1 RELN HDAC2 NF1 LPAR1 MTOR LYN PSEN1 ARHGEF10 EIF2B1 EIF2B4 BIN1 EIF2B5 IFNGR1 GRN
8.02997e-08	30	81	3.09302	GO:0034394 Protein localization to cell surface	https://amigo.geneontology.org/amigo/term/GO:0034394	GOPC COMMD1 TAX1BP3 NEDD4L HSP90AB1 ANGPT1 CTNNB1 SNX33 FLNA LEPROT MESD AP3B1 EPHB2 AKT1 ARF6 NLGN2 PRRT1 HFE VCL PICALM ACTN2 TM9SF4 STX4 RAB11FIP5 TOR1A JAM3 STX3 RAB11B GPM6B FBLN5
8.02997e-08	30	81	3.09302	GO:0140029 Exocytic process	https://amigo.geneontology.org/amigo/term/GO:0140029	STXBP2 SNAP23 SNAP29 VPS18 NAPA STX2 STXBP3 STXBP1 STX3 YKT6 EXOC2 RAB8A SYT1 PSEN1 EXOC4 EXOC6B TPRG1L SV2A STXBP5 SCRIB LYN SNX4 VAMP7 RALB EXOC5 EXOC1 EXOC8 EXOC3 EXOC7 VAMP3
8.4663e-08	22	48	3.82762	GO:0090114 Copii-coated vesicle budding	https://amigo.geneontology.org/amigo/term/GO:0090114	SAR1A SEC23A SEC24A SEC31A SEC24B SEC24D SAR1B SEC13 PEF1 SEC24C SURF4 CUL3 VAPA VAPB RAB1A PDCD6 TRAPPC8 TRAPPC4 TMED2 PPP6C CSNK1D TMED10
8.59422e-08	19	37	4.28844	GO:0009112 Nucleobase metabolic process	https://amigo.geneontology.org/amigo/term/GO:0009112	CAD UMPS ADK GART HPRT1 CTPS1 DPYD ADA APRT PAICS TYMP MAPK1 GMPR2 GMPR CMPK1 RRM1 MTOR PRPS1 GMPS
8.61966e-08	78	337	1.93291	GO:0097193 Intrinsic apoptotic signaling pathway	https://amigo.geneontology.org/amigo/term/GO:0097193	BAX PML HYOU1 PLEKHF1 PHLDA3 SRC CD44 ENO1 DNAJC10 DNAJA1 PPM1F GSDME CXCL12 NHERF1 TRIM32 EIF5A EPHA2 ARL6IP5 NONO IFI16 BAG5 UBB RPS27L HSPA1A MIF RRM2B MAP2K4 TNFRSF1A MMP2 ERP29 WFS1 SERINC3 USP15 CYP1B1 FGF2 AKT1 FLCN FZD1 RPL26 CTNNB1 BDKRB2 HRAS PTPN1 ERO1A OPA1 BAG6 RACK1 SOD2 PDCD10 STK25 PLAUR YBX3 MMP9 STK24 CAV1 DDX5 TNFRSF10B TPT1 SOD1 RPS3 CCAR2 HINT1 RPS7 PYCR1 PTTG1IP P4HB BCAP31 PPIA DDX3X FYN ARHGEF2 TRAP1 CYCS CUL3 CUL1 CUL2 CUL4A CUL5
8.75516e-08	258	1538	1.40091	GO:0006629 Lipid metabolic process	https://amigo.geneontology.org/amigo/term/GO:0006629	PI4K2B GALC ACAA1 IDI1 PLPP1 ACSL4 TTC7A HSD17B10 ACAT1 PLD1 SYNJ2 SPTLC1 ECHDC1 ACOT7 GGT5 CERK PCK2 VAC14 LACTB DECR1 MTMR9 ETFB PIK3R2 RARRES2 PTGR1 APOA4 APOC3 PTGES3 HMGCS1 PLA2G2D HSD11B1 KDSR ACOT2 ABCD4 ACAT2 HYCC1 ACSL3 PLCG1 PTGIS MBOAT7 ECHS1 PLD2 APOE HADHB HADH MTMR6 ETFA PIP5K1A EPHX1 NSDHL UGCG PLCB3 PIP4K2A PLBD2 AKR1C2 PIP4P2 PI4K2A DBI DHRS4 PRXL2B LSS FDPS PLPP3 PMVK DAGLB PIP4P1 TTC7B ACAA2 ECI1 FASN TMEM43 ALOXE3 PCYT2 PIP5K1C PLCD1 AKR1C1 AKR1C3 ADH1B NEU1 SACM1L LCAT PI4KA PIP4K2B ACACA SNX17 FABP3 SIRT2 RDH11 PRKACA ACADVL MGLL GSTP1 MAPK1 GGT1 EEF1A2 GLA STUB1 ILVBL PTGDS ERLIN1 SULT1E1 SCP2 B4GALT4 UBR4 GNAI1 YWHAH PPT1 GSTM1 CYP1B1 TMX1 AKT1 PTGES2 HSD17B12 CBR1 PCYT1A FLVCR1 BDH2 ABCA1 GPX4 F2 ENPP7 ALDH1A3 PIK3R4 ADH5 AKR1B10 HSD17B11 GSTM2 MIF GSTA1 ALDH3B1 LIMA1 AKR7A2 BCAT1 FECH TNFRSF1A INPP5A ABCC9 SLC44A1 SCARB1 RAB7A FGFR1 PAFAH1B3 ATP8B1 ZMPSTE24 AKR1B1 B4GALT1 BAX COMT CRKL CYB5R3 TSPO DHRS7 FAH ECH1 PLD3 ISYNA1 CAV1 PRPF19 LTA4H PRKAB1 SERINC1 CERT1 RBP1 HDLBP LEPR AKR1A1 PRDX6 NPC2 SLC44A2 PGAP6 GDF15 RGN ACSS2 STARD3 PRKAA1 IMPA1 IAH1 PDGFRA ANXA1 ALDH1L2 APPL2 PLAA IDH1 SDSL IGF1R MBTPS1 NPC1 CCN1 CRABP2 NCEH1 PAM EGFR INPP1 ATP5F1A DAB2 SLC16A1 PLCD3 BPNT1 CAPN2 ATP1A1 IGFBP7 CRYL1 CYB5R2 CRK ANGPTL4 SF1 PAFAH1B2 TNXB MECP2 STAT5B MBLAC2 PTPN11 PRKAG1 TSKU ACBD3 PRKG1 GAL3ST4 SLC22A4 LRP10 CD2AP RDH14 FNTB H6PD VAPA AKT2 OSBP MACROH2A1 TM9SF2 RBP4 ABCA8 G6PD CHP1 PLSCR3 CLN3 MTOR SCPEP1 PLSCR1 APOL2 OSBPL1A RPTOR PITPNA PITPNB SERPINA3 M6PR OSBPL8 ABCC1 PRKD2 BTN2A1 OSBPL9 EFR3A CSNK1G2 SCARB2 HSPG2 TPRA1 TPP1 CPNE7 PRKD1 CPNE1
8.86484e-08	14	21	5.56744	GO:0097734 Extracellular exosome biogenesis	https://amigo.geneontology.org/amigo/term/GO:0097734	COPS5 ATP13A2 TSG101 ATP9A RAB27A RAB7A VPS4B CHMP2A VPS4A STAM SDCBP SNF8 PDCD6IP HGS
8.92086e-08	23	52	3.69379	GO:1900047 Negative regulation of hemostasis	https://amigo.geneontology.org/amigo/term/GO:1900047	CPB2 PLAU FGA FAP SERPINE1 SERPINE2 TFPI CD9 F11 PLG APOE PDGFRA THBS1 TMX1 KLKB1 FGG C1QTNF1 THBD F2 ANXA2 PRKG1 PLAUR PLAT
9.17708e-08	33	95	2.90093	GO:0030641 Regulation of cellular ph	https://amigo.geneontology.org/amigo/term/GO:0030641	ATP6V0A1 SLC4A7 SLC9A7 ATP6AP1 SLC4A4 SLC9A1 TCIRG1 ATP6V1B2 ATP6V0D2 ATP6V0D1 SLC4A2 ATP6V0A2 CLN3 ATP6V1A LAMP2 LAMP1 CHP1 MAPK1 MAPK3 TMEM106B HVCN1 CLIC4 SPNS1 GRN RAB7A TM9SF4 PPT1 TMEM165 VPS33A ATP6AP2 ATP6V1H ATP6V1D CLCN3
9.83851e-08	71	297	1.99641	GO:0070372 Regulation of erk1 and erk2 cascade	https://amigo.geneontology.org/amigo/term/GO:0070372	CD44 MFAP3 CRKL DUSP3 PDGFC PDGFD PTPN11 PTPN1 FERMT2 GSTP1 TGFB1 NHERF1 VEGFA FN1 EPHA4 CCN2 ITGB1BP1 GLIPR2 PIN1 NOTCH2 SPRY2 SEMA7A FGF2 CCN1 EGFR ANGPT1 YWHAZ FGG FGA HRAS HMGB1 MIF NRP1 PRMT5 CSK PRKD2 EIF3A GNAI2 RAP1A RAP1B AKAP12 EPHB2 EMILIN1 TPBG DAB2 FLCN SPRED1 CAVIN3 F2R NF1 SRC LYN ITGB3 DDT RANBP9 DLG1 ICAM1 EZR MAPK3 PDGFRB GBP1 RRAS APOE CHI3L1 PDGFRA ERBB2 EPHA2 NRG1 SHC1 PRKCA SIRPA
1.00575e-07	57	218	2.18356	GO:0007179 Transforming growth factor beta receptor signaling pathway	https://amigo.geneontology.org/amigo/term/GO:0007179	ITGB5 PXN TGFB1 TGFBR1 ENG LPXN ACVR1 SDCBP FLCN ZYX TGFBR2 ADAM9 SMAD1 SMAD2 FKBP1A HSP90AB1 ASPN SMURF2 PIN1 SNX6 GDF15 USP15 LRRC32 THBS1 TGFB1I1 DAB2 STRAP FUT8 HSPA5 GLG1 CAV2 LOX GIPC1 SPRY2 EMILIN1 PML SPRED1 FBN1 HTRA3 ERO1A STAT3 ITGA3 FERMT2 ADISSP STUB1 BMPR1A USP9X APPL2 ADAM17 APPL1 SRC SLC2A10 HSPA1A RBBP4 HDAC2 TGFBRAP1 FNTA
1.01159e-07	172	942	1.52484	GO:0030001 Metal ion transport	https://amigo.geneontology.org/amigo/term/GO:0030001	HFE ATP2C1 SLC12A2 SLC9A7 ATP1B3 SLC6A15 TFRC KCNK2 SLC9A1 KCNK6 NDFIP2 SLC30A4 SLC39A14 SLC11A2 SLC12A7 STEAP3 ABCB6 SLC12A4 PLCG1 TRPM4 SLC6A6 NDFIP1 LGALS3 TMEM165 P2RX4 SLC5A6 SLC39A8 SLC12A6 SLC39A6 ATP1B1 SLC39A1 PLCB3 KCNMA1 STEAP2 CNNM4 SLC30A7 FLVCR1 ATP1A1 MELTF FTH1 SLC30A1 COMMD1 ATP2A2 ATOX1 SLC8A1 PLCD1 SLC6A9 SLC39A10 ANXA6 SLC48A1 TPT1 CAB39 CAMK2D GSTO1 GSTM2 FHL1 NEDD4L MYLK ATP2B3 NEDD4 ATP2B1 SRI DLG1 ACTN2 SLC1A3 SLC4A4 FKBP1A MCOLN1 CEMIP CCL2 YWHAE WFS1 YWHAH CD63 SLC31A1 ITGAV FGF2 TMX1 CACNA2D1 STC1 ATP7A CTNNB1 CXCL10 KIF5B OXSR1 F2 F2R CHP1 FLNA HTT ASPH WWP2 STK39 GP1BB FKBP4 FYN SLC38A5 SLC4A7 WNK1 ABCC9 NSF PSEN1 ZMPSTE24 FTL BAX DNM1L SLC23A2 SLC22A17 TSPO BDKRB1 CORO1A SLC38A7 TRPA1 TGFB1 CAV1 NCS1 CXCL12 NHERF1 PANX1 SLC38A1 GNAI2 VPS4B SLC38A2 SERPINE2 BIN1 CALHM2 PPP3CA PML AKT1 SLC20A1 SLC12A9 CASK EDNRA ACE G6PD PGRMC2 CDK5 PACSIN3 CUL5 B2M SLC3A2 SLC20A2 AHCYL1 PRNP ANO6 ANXA2 PRKD1 RAB11B TPCN1 TRPV2 SLC22A4 ERO1A SLC5A3 LYN ITGB3 FXYD1 AP3D1 DNM2 AHNAK DIAPH1 CLTC PSEN2 SLMAP GNB2 ARHGAP1 VDAC1 PDGFRB ITGB1 UTRN THY1 EPB41 PRKACA
1.02202e-07	28	73	3.20319	GO:0006879 Intracellular iron ion homeostasis	https://amigo.geneontology.org/amigo/term/GO:0006879	TFRC FTL GLRX3 FTH1 HFE HMOX1 SLC11A2 SLC39A8 B2M NEO1 TTC7A SLC39A14 SOD1 STEAP2 CYB561A3 ATP6AP1 PICALM ATP6V1A NDFIP1 ATP6V1G1 ATP13A2 ATP6V0D1 ATP6V0A2 BDH2 ABCB6 SRI SLC22A17 FLVCR1
1.07306e-07	60	235	2.13221	GO:0051098 Regulation of binding	https://amigo.geneontology.org/amigo/term/GO:0051098	IL32 HFE PLAUR ROCK1 BAX ADD1 FKBP1A MMP9 MAPK8 DKK1 BAG2 EIF4G1 ITGA4 EPHA4 ITGB1BP1 PIN1 APOE RAN NES LAMTOR5 DNAJB2 NIBAN2 HMGA2 EPB41 IFI16 LRPAP1 B2M ANXA2 SUMO3 IFIT1 HMGB1 RACK1 CPNE1 NME1 NUCKS1 PSEN1 STMN1 USP9X TRIM21 FLOT1 AKT1 RPL11 PTPRF ADAM15 RALB DAB2 MITD1 ATP2A2 H1-0 DDRGK1 EIF3D EIF3E SIRT2 MARK2 GSK3B PPP2CB PPP2CA SMAD2 GREM2 CSNK2B
1.09992e-07	30	82	3.0553	GO:0048678 Response to axon injury	https://amigo.geneontology.org/amigo/term/GO:0048678	TNC CTNNA1 NEO1 KCNK2 BAX MMP2 TSPO RANGAP1 STK24 PTPRS APOA4 EPHA4 MTR MAP2K2 MAP1B MATN2 P2RX4 RTCA FGF2 IGF1R SOD1 PTPRF LAMB2 DAG1 FLNA LYN SOD2 GRN PTN DPYSL3
1.10101e-07	198	1121	1.47505	GO:0007417 Central nervous system development	https://amigo.geneontology.org/amigo/term/GO:0007417	HSPA5 RHOA SIRT2 CDC42 DYNLL1 ENO3 YWHAE GNB4 YWHAH YWHAQ LDHA SYPL2 G6PD CKB CNP BASP1 ADGRA2 CAPG GPM6B RTN4 RTN3 AMIGO2 GIT2 GSN TPP1 MARCKSL1 RELN MARCKS PTN MDK SERPINE2 SLIT2 VPS51 CDK5 B2M ROBO1 F2 MYCBP2 FYN UBA6 CSNK2A2 WDR1 DAZAP1 FGFR1 TULP3 PSEN1 BAX XRN2 AARS1 PHGDH COMT ARCN1 NRP1 CRKL MAPK1 PRMT5 MAPK3 CSK SFRP1 STK3 TGFB1 NAPA PTPRS MTPN OGDH RHEB CXCL12 BMPR1A DKK1 HSPA8 CORO1C WNT5A FXR1 PLXNA1 LOXL3 EPHA4 STXBP3 WLS SLC2A1 NRP2 VPS4B RECK MBOAT7 MPST MAP1S PLXNA3 DNAJB1 RAN WASF3 EPHB2 KRAS NUMB TSPAN2 SLC38A2 IL6ST SCYL2 SRSF1 ACTL6A TRA2B ANP32B TUBB2A TLR2 ATIC SEMA7A HNRNPD FGF2 ANXA3 SEC24B IGF1R CDH11 ERBB2 SCYL1 GMPPA EIF2B5 TNFRSF21 EGFR PTPRJ TENM4 ITGB1 SLC7A11 CUL4B GART TAOK1 PLPP3 MXRA8 NCSTN TGFBR2 FZD6 HPRT1 NDEL1 BMERB1 CRK RRM1 TUBA1A CTNNB1 STAT3 MECP2 ROR2 UBB SMAD1 CDH2 LAMB2 NEGR1 BPGM MYD88 DAG1 PTPN11 SCRIB EXT1 ATP6AP2 EPHB3 TSKU PSMG1 ALDH1A3 ROR1 PRKG1 NF2 PCDH18 PLXNB2 HDAC2 NF1 FLNA SRC LPAR1 MTOR BAG6 LYN SRGAP2 SEMA3A GSK3B EIF2B1 EIF2B4 ABCB6 RAB3GAP1 TUBGCP2 PPT1 BIN1 UFC1 QARS1 COL4A1 DCTN1 IFNGR1 GRN RAB18 DOCK7 NES MINK1 CSNK1D SPOCK1 ATP7A FZD1 RBBP4 NCKAP1 GSTP1 SH3GL1 HSPG2 PDGFC RPS6KA3
1.14358e-07	83	369	1.87845	GO:0060326 Cell chemotaxis	https://amigo.geneontology.org/amigo/term/GO:0060326	CXCL12 CCL2 VEGFA PDGFRB CXCL6 LGALS3 RAC1 VEGFC CXCL3 CXCL5 CXCL1 CXCL10 CXCL8 OXSR1 RHOG STK39 ADAM17 HGF FGFR1 DDT RPS19 C5 BST1 SBDS MOSPD2 ANXA1 CCN3 THBS1 FGF2 SLIT2 JAM3 PPIB CORO1B HMGB1 PPIA MIF MMP2 CRKL CORO1A PTN MDK LOX RAC2 TRPM4 MPP1 SWAP70 PDGFRA RPL13A RAB13 TPBG PTPRJ NBL1 GREM1 CRK PDGFD IL17RA PARVA LPAR1 ITGA1 MAPK1 MAPK3 PRKD2 PRKD1 WNK1 ELMO2 SLC12A2 DNM1L NRP1 SERPINE1 RARRES2 ENG WNT5A P2RX4 ADAM10 EPHA2 PIP5K1A BSG ANO6 CALR DPP4 LYN ABCC1 PIP5K1C
1.16098e-07	64	258	2.07161	GO:0046434 Organophosphate catabolic process	https://amigo.geneontology.org/amigo/term/GO:0046434	DERA PFKP PKM ENO1 PLD1 TIGAR SAMHD1 PGK1 GPI ENO3 ALDOC GAPDH TPI1 ENO2 DNPH1 ITPA PLD2 NT5E ALDOA PLBD2 HINT1 NUDT4 ENPP1 ACAT1 NT5C2 ACOT7 FLCN HPRT1 PGAM1 TYMP PRKACA SCARB1 OGDH GALK1 PPP2CA PLCG1 PRKAA1 IDH1 COL6A1 ADPGK SLC2A6 STAT3 NUDT9 BPGM CNP DPYD ADA SRC SLC4A4 PSEN1 PRDX6 UCHL1 VCP INSR ARL2 ENPP7 LDHA SUCLA2 RPTOR SUCLG1 MTOR PGM1 AMPD3 PRKAG1
1.21822e-07	45	155	2.42453	GO:0099175 Regulation of postsynapse organization	https://amigo.geneontology.org/amigo/term/GO:0099175	ABHD17B ABHD17C WNT5A APOE DOCK1 RHOG FYN VPS35 CDC42 FGFR1 PSEN1 CHMP2B PTPRS HSPA8 RTN4 EPHA4 NRP2 GNA13 NEDD8 UBE2M MAP1B CC2D1A TRIM47 EPHB2 CAPRIN1 DOCK10 ADAM10 AKT1 ASAP1 NAE1 CDK5 ARF4 ROR2 SLC30A1 CDH2 PRNP DHX36 NECTIN3 FLRT2 RELN PTPN1 NF1 S1PR2 CFL1 PDLIM5
1.22282e-07	21	45	3.89721	GO:0009225 Nucleotide-sugar metabolic process	https://amigo.geneontology.org/amigo/term/GO:0009225	PGM3 GMDS UAP1 GFPT2 GMPPB GFPT1 FUT8 GFUS UGDH UXS1 EXTL2 GNPNAT1 GNPDA1 UGGT1 PMM2 GMPPA GNE GNPDA2 NANS CMAS NAGK
1.22597e-07	26	65	3.34047	GO:0030865 Cortical cytoskeleton organization	https://amigo.geneontology.org/amigo/term/GO:0030865	NCKAP1 ROCK1 RHOQ LLGL1 ROCK2 RAC1 IQGAP2 RHOG FMNL1 DLG1 ARF6 EHD2 WDR1 EPB41L2 EPB41L3 EPB41L1 EZR TLN1 EPB41 CAVIN3 CALR IKBKB PPFIBP1 RAB13 PDCD6IP VPS4A
1.23226e-07	101	480	1.75722	GO:0043269 Regulation of monoatomic ion transport	https://amigo.geneontology.org/amigo/term/GO:0043269	HFE LGALS3 PXK COMMD1 WWP2 CAB39 CAMK2D GSTO1 GSTM2 FHL1 NEDD4L MYLK ATP1B3 NEDD4 SRI DLG1 ACTN2 FKBP1A MMP9 CEMIP CCL2 YWHAE WFS1 YWHAH P2RX4 CD63 TMX1 ATP1B1 EDNRA CACNA2D1 STC1 CTNNB1 CXCL10 KIF5B F2 F2R CHP1 FLNA HTT ASPH TCAF1 STK39 FYN WNK1 ABCC9 ATP2B1 BAX TSPO BDKRB1 CORO1A TGFB1 CAV1 CXCL12 NHERF1 TCIRG1 CRBN GNAI2 YWHAQ SERPINE2 BIN1 PML AKT1 CASK STOM ACE G6PD ATP7A PACSIN3 AHCYL1 SLC30A1 PRNP OXSR1 ANO6 PRKD1 TRPV2 LYN ITGB3 FXYD1 B2M GOPC ATP8B1 SLC9A1 PLCG1 AHNAK DIAPH1 PSEN2 SLMAP GNB2 RAB11B VDAC1 PDGFRB EPHB2 ITGB1 UTRN THY1 EPB41 ATP1A1 SLC8A1 SLC6A9 PPP3CA PRKACA
1.23373e-07	52	192	2.26177	GO:0017157 Regulation of exocytosis	https://amigo.geneontology.org/amigo/term/GO:0017157	VPS18 RALA RAB27B RAB27A RAP1A RAP1B RAB2B SEPTIN2 RAB21 ATP13A2 FGG FGA SYT7 SYT1 PFN2 FBXL20 GNAI2 IL13RA2 RAC2 ANXA1 MICAL1 STXBP1 CASK STXBP5 CDK5 ATP2A2 LYN ATP9A CLASP1 TSG101 RAB7A STX4 SNX4 STXBP3 VPS4B RAB9A VAMP7 CHMP2A VPS4A STAM SDCBP RAB5A SNF8 AP1G1 PDCD6IP HGS LAMP1 NSF STXBP2 RAB3GAP1 ANXA2 S100A10
1.28631e-07	161	871	1.54367	GO:0099536 Synaptic signaling	https://amigo.geneontology.org/amigo/term/GO:0099536	GSK3B VPS18 SYT7 NCDN SYT1 DLG1 STXBP2 DLG3 SNAP23 SNAP29 NAPA LIN7A STX2 SLC12A7 KPNA1 FXR1 STXBP3 RAP1A SLC12A4 RAP1B EXOC4 SYT11 DTNA STXBP1 DTNB MYOF SLC12A6 RAB5A CASK LIN7C UTRN STX3 NLGN2 CALB2 CHRM2 SLC6A9 HRH1 TRIO STX4 RNF167 APOE TOR1A RAB3B RELA FYN MAPK9 SLC12A2 NEO1 VPS35 PFN2 PRKACA VDAC3 SLC1A3 PSEN1 KCNK2 CHMP2B GNA11 COMT CRKL MAPK1 PACSIN2 USP14 MAPK3 PLAT PTPRS PTN DKK1 FBXL20 PFN1 CLCN3 SLC38A1 SLC29A1 WNT5A GNAI2 RTN4 GLS EPHA4 PLG GIPC1 PLCG1 HIP1 YWHAH AKAP12 PPT1 SLC6A6 MAP1B PTPRA EPHB2 KRAS SLC38A2 P2RX4 SERPINE2 FLOT1 CALHM2 USP8 PPP3CA CDH11 EIF4A3 TPBG EGFR ITGB1 SLC7A11 EIF4E FARP1 NPTN TPRG1L SV2A ACE NPR2 SQSTM1 TBC1D24 NCSTN STXBP5 CDK5 CLMP RAB8A CTNNB1 PXK MECP2 ROR2 SLC30A1 KIF5B PRNP DAG1 ATP2A2 HRAS LYNX1 SCRIB F2R EXT1 GJC1 SORCS2 BACE1 CLN3 RELN MME NF1 CD2AP PRRT1 VDAC1 S1PR2 CYFIP1 YWHAG CCL2 RAB3GAP1 PDLIM4 MINK1 ARF1 GNAQ ABR SLC1A4 SDCBP AKT1 GNB1 DNAJC5 GPR176 GABARAP CNP RPS6KA3 NQO1 PIP5K1C
1.29358e-07	39	125	2.60556	GO:0008286 Insulin receptor signaling pathway	https://amigo.geneontology.org/amigo/term/GO:0008286	GSK3B PIK3R2 CAV2 APPL1 SHC1 IGF2 BLVRB RARRES2 TNS2 C2CD5 INSR PTPN11 ENPP1 NUCKS1 OSBPL8 MAPK1 MAPK3 SLC39A14 AKT2 GNAI2 NCL PRKAA1 PTPRA IGF1R COL6A1 AKT1 PTPRJ NDEL1 RELA HRAS GRB2 PTPN1 SRC SNX5 RHOQ PIP4K2A PIP4K2B PTPRE AP3S1
1.31642e-07	22	49	3.7495	GO:0006623 Protein targeting to vacuole	https://amigo.geneontology.org/amigo/term/GO:0006623	M6PR LAMP2 VPS41 AP3D1 VPS13C SCARB2 VPS37B VPS37A PXK VPS37D PIK3R4 HSPA8 SQSTM1 MON1B AP3B1 TMEM50A RAB7A VPS4A HGS NEDD4 GNPTG AP3M1
1.34602e-07	64	259	2.06361	GO:0005996 Monosaccharide metabolic process	https://amigo.geneontology.org/amigo/term/GO:0005996	H6PD PFKP SLC23A2 PCK2 PGK1 GPI GALK1 TPI1 GALE RGN PMM2 GALM GSTO1 ADPGK G6PD GAA ENO1 PGM1 C1QTNF3 SORD INSR PGAM1 USP7 PKM PRKACA TIGAR ZMPSTE24 AKR1B1 B4GALT1 SLC39A14 AKT2 ENO3 ALDOC GAPDH MAN2A1 UXS1 LEPR AKR1A1 GOT1 PRKAA1 IGFBP4 AKT1 PGD IGFBP3 MDH2 TKFC DLAT RANBP2 PGM2L1 NNMT IGF2 DDB1 PGM2 PPP1CA C1QTNF1 POFUT2 SRC ERO1A RBP4 ALDOA FUT8 SLC2A3 ENO2 SLC2A1
1.35638e-07	23	53	3.62409	GO:1902743 Regulation of lamellipodium organization	https://amigo.geneontology.org/amigo/term/GO:1902743	ARHGEF7 CAPZB RAC2 TWF1 TWF2 NCKAP1 FSCN1 ACTR3 RAC1 ACTR2 SLIT2 CORO1B CYFIP1 HSP90AA1 ATP7A MTOR CDC42 CD44 CORO1C EPHA2 WASF2 ARPC2 SRC
1.40596e-07	50	182	2.29428	GO:0030041 Actin filament polymerization	https://amigo.geneontology.org/amigo/term/GO:0030041	CAPG PFN2 CAPZB ADD1 COTL1 MTPN PFN1 CAPZA1 VASP DIAPH1 ARHGAP18 DIAPH2 GSN ADD3 TWF1 WASHC5 FLII CAPZA2 INF2 TWF2 SLIT2 RASA1 LMOD1 ELN DLG1 CORO1A PIK3R2 SNX9 BIN1 ARPC5L RDX TMOD3 EPS8 CYRIB ARPC5 ARPC2 GRB2 KIRREL1 KANK2 CD2AP MTOR ARPC4 CYFIP1 CTTN ARF6 MYADM NCKAP1 TRIOBP WASF3 RAC1
1.43571e-07	122	615	1.65665	GO:0043068 Positive regulation of programmed cell death	https://amigo.geneontology.org/amigo/term/GO:0043068	MAPK8 TNFRSF10B CTSL CTSV PHLDA1 CTSK RPS3 PLEKHF1 PHLDA3 SOD1 FAS BAX LGALS1 CD40 SFRP1 GSDME SFRP4 TGFBR1 NHERF1 PTPA PTGIS EIF5A BIN1 THBS1 CALHM2 PML UBE2Z CTNNB1 FADD UBB HMGB1 AKR1C3 HTT RACK1 VDAC1 SOD2 CTNNA1 MAPK9 MAP2K4 TNFRSF1A SIRT2 CDC42 FAP TIGAR PSEN1 B4GALT1 MMP2 SLC9A1 HMOX1 TSPO MMP9 EEF1A2 SRPX STK3 TGFB1 PPP2R1A WNT5A EEF1E1 UBE2M AKAP12 SERINC3 EIF2S1 NOTCH2 ANXA1 ITM2C CYP1B1 CCN1 RHOB EIF2B5 FLCN ACE RPL26 CAPN2 APBB2 PDIA3 DDX19A PPP1CA ATP2A2 NQO1 ALDH1A3 PTPN1 NF1 IGF2R SRC LPAR1 ITGA1 LYN TXNIP ITGA6 ITGB1 BACE1 DNAJA1 ARHGEF7 PDCD5 CAV1 CCL2 LTBR ITGA4 PLCG1 ARL6IP5 SLIT2 IGFBP3 GSN KCNMA1 CCAR2 RPS7 PRNP ANO6 PAK2 SCRIB BCAP31 DCUN1D3 ATG7 TGM2 DDX3X GRN STUB1 EMILIN1 CAMK2D CDK5 DNM2 SQSTM1
1.43681e-07	189	1063	1.48483	GO:0008284 Positive regulation of cell population proliferation	https://amigo.geneontology.org/amigo/term/GO:0008284	MYDGF BST1 VEGFA TNFSF4 IL13RA1 FGF5 FGF2 ERBB2 PDGFC EGFR VEGFC IGF2 PDGFD TMEM119 S100A13 PDCD1LG2 INSR GRN TFRC FGFR1 HMOX1 CSNK2A1 RPRD1B TIMP1 CD276 SFRP1 TGFB1 TYK2 PTN MDK CD81 NOP2 PDGFRB PDCD10 WNT5A FN1 IGFBP2 CD46 F3 ITGB1BP1 SRSF6 TRPM4 NOTCH2 IL6ST PDGFRA ANXA1 THBS1 ITGAV AKT1 CCN1 HMGA2 AKR1C2 ADAM17 NRG1 TGFBR2 ESM1 PRDX3 GREM1 RELA HRAS AKR1C3 CD55 CD47 DPP4 HLA-E HLA-A MIF PDCD6 MMP12 UFL1 TNC NTN1 CDC42 DLG1 B4GALT1 MMP2 EFNB1 TSPO CD40 CORO1A SLC7A5 CAV2 CXCL12 BMPR1A GNAI2 WDR48 STAT1 BIRC6 WDR77 TNFAIP3 RAC2 PRKAA1 KRAS SDCBP YAP1 PPP3CA CUL4A IGF1R PML RPTOR HSPG2 ITGB1 DDR2 PBXIP1 ITGA2 CTHRC1 ATP7A ILK CTNNB1 FADD STAT3 MECP2 CXCL10 CNBP NLGN2 HAS2 MYD88 STAT5B MARCKSL1 F2 SHMT2 CRIP2 PURA NAP1L1 HDAC2 NF1 ADA FLNA SLC39A10 SRC LYN ITGB3 MAPK1 MAPK3 PRKD2 TGFBR1 IGFBP5 EPHA4 SHC1 CALR PRKD1 FERMT2 CRKL MMP9 STX4 TJP1 ITGA4 RTN4 FAM98A PLCG1 PRMT1 EPHB2 CDK4 ADAM10 SLC7A1 CDH13 RPS3 GJA1 PRKCA FZD7 STX3 RPS9 FAM98B HMGB1 RPS4X DDRGK1 CNOT7 NRAS SLC35F6 NME1 NME2 TNXB NES F2R NACA ACTL6A CUL3 DNAJA2 NRP1 TCIRG1 NRP2 STAMBP SSR1 CAPNS1 CIAO1 CXCL5 RHOG S1PR3 S1PR2
1.43954e-07	283	1726	1.36928	GO:0055085 Transmembrane transport	https://amigo.geneontology.org/amigo/term/GO:0055085	SEC62 ATP2C1 SLC38A5 SLC4A7 SLC2A3 SLC12A2 SLC9A7 ABCC9 ATP1B3 SLC44A1 SLC6A15 SLC1A3 SLC35C2 SLC4A4 KCNK2 SLC9A1 KCNK6 SLC38A7 SLC7A6 ABCC1 SLC7A5 SLC30A4 SLC39A14 SLC1A5 ABCC3 SLC15A3 SLC11A2 SLC38A1 C2CD5 SLC29A1 SLC12A7 ATP6V1A ABCB6 SLC1A4 SLC2A1 SLC16A7 ABCD4 HVCN1 SLC36A1 SLC12A4 PLCG1 ABCC10 ABCC4 SLC44A2 TRPM4 SLC6A6 ATP13A3 SLC38A2 TMEM165 P2RX4 LRRC8A ATP6V1G1 SLC5A6 SLC39A8 SLC15A4 SLC7A1 SLC12A6 SLC39A6 SLC14A1 ATP1B1 SLC39A1 SLC20A1 SLC12A9 PLCB3 SLC7A11 SLC2A13 TOMM70 SLC16A1 KCNMA1 SLC35B2 ATP13A2 SLC2A6 SLC30A7 ATP1A1 SLC4A2 SLC3A2 SLC20A2 SLC30A1 LRRC8E LRRC8C LRRC8D COMMD1 SLC19A1 ATP2A2 SLC38A9 ANO6 SLC8A1 PLCD1 SLC6A9 SLC39A10 SLC2A10 WWP2 CAB39 CAMK2D GSTO1 GSTM2 FHL1 NEDD4L ATP2B3 NEDD4 ATP2B1 SRI ACTN2 ATP8B1 SLC25A24 BAX FKBP1A SLC23A2 MCOLN1 MMP9 CEMIP YWHAE CLCN3 TMEM30A MFSD1 USP9X YWHAH CD63 SLC31A1 THBS1 ITGAV FGF2 ABCA8 SLC16A3 SLC16A2 SLC43A1 EDNRA GJA1 SLC37A3 ATP7A SLC43A2 CXCL10 INSR PTPN11 F2 F2R CHP1 CLN3 FLNA SLC22A4 HTT ENPP1 SLC29A3 ASPH TCAF1 STK39 GP1BB VDAC1 LASP1 FYN CLCN6 ATP6V0A1 ATP6V1H WNK1 ATP6AP1 DLG1 VDAC3 PSEN1 OSBPL8 SLC22A17 ATP6V1D BDKRB1 CORO1A CLCN7 PIEZO1 TRPA1 AKT2 TGFB1 GSDME CAV1 NCS1 NHERF1 MFSD10 HSPA8 PANX1 TCIRG1 KCTD10 CRBN STXBP3 SLC17A5 ATP6V1E1 EXOC4 YWHAQ APPL2 TTYH3 BIN1 TMEM63B SLC22A23 CALHM2 SLC49A4 PML COL6A1 ARL6IP5 NDUFS6 SLC18B1 ATP6V1B2 ATP6V0D2 STOM ITGB1 ATP5F1A CACNA2D1 ANKH ABCA6 ATP6V1C1 SLC26A2 STEAP2 CNNM4 SV2A ACE ATP6V0D1 G6PD CYB561A3 FLVCR1 SGCB ABCA1 CUL5 TMC4 CNNM3 CLIC4 SPNS1 TMED10 ARL6IP1 EMB CLCN5 PRNP OXSR1 YES1 SLCO3A1 CALHM5 KCTD12 SLC26A11 ATP6AP2 EXOC7 ANXA2 GJC1 PRKD1 ATP6V0A2 TPCN1 TRPV2 TMEM63A ERO1A CD2AP SLC5A3 SLC48A1 SLC35F6 CLIC1 LYN ITGB3 FXYD1 HSPA5 GOPC AP3D1 SCARB1 RHOQ AHNAK TST DIAPH1 AKT1 XPR1 PSEN2 APPL1 SLMAP RAB4B AHCYL1 GNB2 ANXA6 CCL2 EPHB2 MINK1 UTRN THY1 NLGN2 RELN PRRT1 PRAF2 PPP3CA MDH1 ATP11B PRKACA ATP11C ATP8B2 MDH2
1.4608e-07	19	38	4.17558	GO:1902410 Mitotic cytokinetic process	https://amigo.geneontology.org/amigo/term/GO:1902410	IQGAP2 MITD1 EXOC7 CHMP2B CHMP5 CHMP4B CHMP3 CHMP2A CHMP1A ARF1 CHMP6 CHMP4A CHMP1B RHOA VPS4B VPS4A CEP55 ARF6 PDCD6IP
1.48214e-07	45	156	2.40899	GO:0003158 Endothelium development	https://amigo.geneontology.org/amigo/term/GO:0003158	ADD1 TJP1 VCL VEGFA NRG1 STC1 CXCL10 BSG TIE1 JAG1 PTPRS CCM2 EDNRA FZD1 CTNNB1 CLIC4 FASN MYD88 HEG1 FZD2 CD2AP BMPR2 RHOA ROCK1 ICAM1 EZR RAP2C ROCK2 RDX MSN TNFRSF1A IKBKB ACVR1 RAP1A RAP1B RHOB MYADM CSNK2B S1PR3 S1PR2 NRP1 KRIT1 PDCD10 PRKD2 GSTM3
1.51095e-07	127	648	1.63673	GO:0048598 Embryonic morphogenesis	https://amigo.geneontology.org/amigo/term/GO:0048598	ROCK1 MFAP2 VASP ROCK2 PDGFRA TTC39C MYADM MFAP5 DKK1 FN1 RALA CUL3 NTN1 PRKACA DLG1 FGFR1 TULP3 PSEN1 TMED2 BAX DLD MAPK1 TRIOBP MYH9 MIB1 MAPK3 SFRP1 STK3 GPI TGFB1 DNAJB6 TGFBR1 ENG BMPR1A PFN1 B9D1 PRKAR1A NHERF1 UGDH PTK7 WNT5A EPB41L5 ACVR1 WLS ACVR2A RECK LAMA5 EXOC4 EPHB2 NOTCH2 SPRY2 SULF1 YAP1 SEC24B TGFB1I1 SOD1 EPHA2 CCN1 PRKACB CRABP2 SLC39A1 LNPK LRIG1 GNA12 TENM4 VEGFC EXT2 EDNRA GJA1 HS2ST1 MMP14 PLPP3 FLVCR1 TGFBR2 FZD6 CTHRC1 GREM1 IGF2 CTNNB1 LMBRD1 SMAD1 RPS7 RPL38 SMAD2 GRB2 RIC8A FZD2 GREM2 SCRIB EXT1 ALDH1A3 NF2 POFUT2 PLXNB2 OPA1 BMPR2 RACK1 TMEM231 RBM14 ITGA3 ITGB5 MMP2 MMP9 ITGA4 ITGA7 COL6A1 COL8A1 ITGB1 ITGA2 FBN1 ITGB3 CLASP1 WNK1 MACROH2A1 ECE1 ITGAV EIF4A3 HMGA2 FZD7 ITGA5 DAG1 YBX1 WNT5B MICAL2 RBP4 HDAC2 FGF2
1.57602e-07	88	402	1.82812	GO:0010959 Regulation of metal ion transport	https://amigo.geneontology.org/amigo/term/GO:0010959	HFE LGALS3 COMMD1 CAB39 CAMK2D GSTO1 GSTM2 FHL1 NEDD4L MYLK ATP1B3 NEDD4 SRI DLG1 ACTN2 FKBP1A CEMIP CCL2 YWHAE WFS1 YWHAH P2RX4 CD63 TMX1 ATP1B1 CACNA2D1 STC1 CTNNB1 CXCL10 KIF5B F2 F2R CHP1 FLNA HTT ASPH WWP2 STK39 FYN WNK1 ABCC9 ATP2B1 BAX TSPO BDKRB1 CORO1A TGFB1 CAV1 CXCL12 NHERF1 GNAI2 SERPINE2 BIN1 PML AKT1 CASK ACE G6PD ATP7A PACSIN3 AHCYL1 SLC30A1 PRNP OXSR1 ANO6 PRKD1 TRPV2 LYN ITGB3 FXYD1 B2M SLC9A1 PLCG1 AHNAK DIAPH1 PSEN2 SLMAP GNB2 VDAC1 PDGFRB ITGB1 UTRN THY1 EPB41 ATP1A1 SLC8A1 PPP3CA PRKACA
1.61204e-07	59	232	2.12379	GO:0042594 Response to starvation	https://amigo.geneontology.org/amigo/term/GO:0042594	LAMP2 VPS41 HFE GABARAPL2 SEH1L GCN1 PCK2 DAP RRAGC PRKAA1 GABARAPL1 RPTOR XPR1 RRAGA GABARAP ATG7 MAP1LC3B2 HSPA5 WIPI1 ASNS MAPK1 MAPK3 PLIN3 MAPK8 RNF167 TRIM32 YARS1 RALB FLCN IFI16 YWHAZ YWHAG MTOR ACAT1 CAD COMT SLC7A5 HSPA8 SLC2A1 EIF2S1 SLC38A2 IGF1R CTSK PIK3R4 ADSL SFRP1 CAV1 AKR1C3 BMPR2 FAS EIF2AK2 SAR1A SH3GLB1 STK24 LARS1 HNRNPA1 SAR1B LARP1 PRKD1
1.73317e-07	63	255	2.06323	GO:0016358 Dendrite development	https://amigo.geneontology.org/amigo/term/GO:0016358	NEDD4L NEDD4 TMEM106B MAP1S MAP1B DOCK10 ARF6 SDC2 APOE TNIK ARF4 SRGAP2 FYN UBA6 CDC42 PICALM RAB21 NRP1 CRKL PTPRS PTN EIF4G2 SLC11A2 EPHA4 YWHAH PAK4 CC2D1A MATN2 EPHB2 KIDINS220 CAPRIN1 ABI1 PPP3CA TPBG SDK1 ITGB1 FARP1 ASAP1 TBC1D24 CDK5 HPRT1 CRK MECP2 NLGN2 SLC30A1 DHX36 PAK2 EPHB3 PRKG1 RELN HDAC2 TRAPPC4 LPAR1 CYFIP1 PSEN1 CFL1 SEMA3A GSK3B STRN MINK1 IQSEC1 DIP2A PDLIM5
1.73317e-07	34	102	2.78372	GO:1903432 Regulation of torc1 signaling	https://amigo.geneontology.org/amigo/term/GO:1903432	SEH1L KLHL22 RRAGC LAMTOR5 FLCN RRAGA CASTOR2 CUL3 PRKACA SAR1A MAPK3 RHEB RNF167 LAMTOR3 CSNK1A1 LAMTOR2 PRMT1 PRKAA1 NPC1 AKT1 PRKACB LAMTOR1 SAR1B SEC13 YWHAZ OTUB1 YWHAG SLC38A9 UBE2N USP7 LAMTOR4 SRC PIP4P1 LARS1
1.73739e-07	20	42	3.97675	GO:0071459 Protein localization to chromosome centromeric region	https://amigo.geneontology.org/amigo/term/GO:0071459	ZW10 RCC2 BUB3 H2BC11 H4C8 H4C3 H4C11 H4C16 H4C15 H4C14 H4C12 H4C6 H4C13 H4C9 H4C5 H2AC8 H4C4 H2AC4 H4C1 H4C2
1.80095e-07	114	566	1.68204	GO:0080135 Regulation of cellular response to stress	https://amigo.geneontology.org/amigo/term/GO:0080135	FAS DEK HYOU1 OTUB1 PTPN1 DDRGK1 UFL1 CD44 TP53BP1 ENO1 DNAJA1 CSNK2A1 PSMD10 SGTA CXCL12 TMEM33 WFS1 PDCD10 WDR48 STK25 TRIM32 PRMT1 ACTL6A ACTR2 TMX1 EGFR RPS3 HMGA2 DDAH1 MMP14 IGFBP6 QARS1 RUVBL1 UBE2N RUVBL2 HMGB1 HSPA1A MIF FUT8 EIF2AK2 FECH NEO1 MAP4K4 KCNK2 ZMPSTE24 TMED2 ERP29 MAPK1 STK24 MAPK3 PTPRS CHORDC1 EPHA4 EEF1E1 MAP2K2 SERINC3 USP15 RTCA CUL4A IGF1R MEAK7 PTPRF SLC7A11 THY1 BABAM2 RPL26 TBC1D24 SPRED1 BDKRB2 FLNA MTOR OPA1 BCAP31 YBX3 TIGAR BAX USP14 MID1 STUB1 CAV1 DDX5 COPS5 TPT1 SLC38A2 TAOK3 PML COPS3 ARL6IP5 MANF CCAR2 TAOK1 HDGFL2 PTTG1IP UBQLN2 CLN3 PPIA BAG6 GRN HSPA5 GSTP1 PTN ARHGEF2 ROCK2 FBLN5 SMARCC2 SF3B3 GSK3B DNAJB6 EIF4G1 DNAJB1 MAPKAPK2 DNAJC7 RACK1 UBE2V1
1.81124e-07	64	261	2.0478	GO:0050821 Protein stabilization	https://amigo.geneontology.org/amigo/term/GO:0050821	HSP90AA1 HSP90AB1 CDC37 BAG2 BAG5 UFL1 ATP1B3 PFN2 CSNK2A1 STUB1 MTMR9 PFN1 WFS1 AAK1 STX12 PIN1 HIP1 PML ATP1B1 GOLGA7 PLPP3 USP7 HSPA1A LAMP2 RTN4 MFSD1 STXBP1 CALR LAMP1 GLMP BAG6 EPHA4 GRN RAB21 STK3 AKT2 CRYAB PTGES3 PDCD10 CCT4 TCP1 RPL5 USP9X FLOT2 COG3 FLOT1 RPL11 CCT6A GNAQ CCT8 CCT3 PPIB CRTAP RPS7 H1-5 FLNA CTNND1 GAPDH CHP1 NAPG PFDN2 RUVBL1 RUVBL2 PARVA
1.8565e-07	13	19	5.71396	GO:0010755 Regulation of plasminogen activation	https://amigo.geneontology.org/amigo/term/GO:0010755	SERPINE1 SERPINE2 THBS1 MELTF ANXA2 S100A10 CPB2 ENO1 CTSZ CLEC3B PLAUR PLAT PLAU
1.89139e-07	51	189	2.25349	GO:0009267 Cellular response to starvation	https://amigo.geneontology.org/amigo/term/GO:0009267	LAMP2 VPS41 GABARAPL2 SEH1L GCN1 DAP RRAGC PRKAA1 GABARAPL1 RPTOR XPR1 RRAGA GABARAP ATG7 MAP1LC3B2 HSPA5 WIPI1 ASNS MAPK1 MAPK3 PLIN3 MAPK8 RNF167 RALB FLCN IFI16 YWHAZ YWHAG MTOR COMT SLC7A5 SLC2A1 EIF2S1 SLC38A2 IGF1R CTSK PIK3R4 SFRP1 CAV1 AKR1C3 BMPR2 FAS EIF2AK2 SAR1A SH3GLB1 STK24 LARS1 HNRNPA1 SAR1B PRKD1 HSPA8
1.96544e-07	28	75	3.11777	GO:0022617 Extracellular matrix disassembly	https://amigo.geneontology.org/amigo/term/GO:0022617	CST3 FSCN1 FAP PLG MELTF DPP4 DDR2 PBXIP1 DDR1 CLASP1 ENG EXOC8 FLOT1 SH3PXD2B WASHC1 MMP2 MMP11 MMP9 TGFB1 MMP19 CTSV ADAM10 CTSK ADAM15 MMP3 MMP14 MMP1 MMP12
1.98892e-07	72	308	1.95222	GO:0001666 Response to hypoxia	https://amigo.geneontology.org/amigo/term/GO:0001666	MMP2 VEGFA HYOU1 VEGFC SIRT2 ENO1 TIGAR TM9SF4 PGK1 ENG PTGIS PIN1 HP1BP3 PML NPEPPS ADAM17 DDAH1 KCNMA1 ACAA2 ADA DPP4 ABCC9 TFRC KCNK2 SLC9A1 SCFD1 COMT STUB1 PLAT TGFB1 CAV1 PDLIM1 CXCL12 CRYAB SLC11A2 SLC29A1 SLC2A1 PLAU PRKAA1 POSTN LOXL2 TLR2 HSPG2 ADAM15 PSEN2 EDNRA MMP14 STC1 ACE DDR2 CAPN2 ITGA2 ATP7A ANGPTL4 MECP2 AGTRAP PTPN1 NF1 SRC ERO1A MTOR ADSL SOD2 SFRP1 PLOD2 LMNA EPHA4 P4HB RTN4 ROCK2 THBS1 RPTOR
1.99272e-07	42	142	2.47006	GO:0030833 Regulation of actin filament polymerization	https://amigo.geneontology.org/amigo/term/GO:0030833	CAPG PFN2 CAPZB ADD1 COTL1 MTPN PFN1 CAPZA1 VASP ARHGAP18 GSN ADD3 TWF1 FLII CAPZA2 TWF2 SLIT2 RASA1 LMOD1 ELN DLG1 CORO1A PIK3R2 SNX9 BIN1 ARPC5L RDX TMOD3 EPS8 CYRIB ARPC5 ARPC2 GRB2 KIRREL1 KANK2 MTOR CYFIP1 CTTN ARF6 MYADM NCKAP1 TRIOBP
2.01937e-07	22	50	3.67451	GO:0030866 Cortical actin cytoskeleton organization	https://amigo.geneontology.org/amigo/term/GO:0030866	NCKAP1 ROCK1 RHOQ LLGL1 ROCK2 IQGAP2 FMNL1 DLG1 ARF6 EHD2 EPB41L2 EPB41L3 EPB41L1 EZR TLN1 EPB41 CAVIN3 CALR IKBKB RAB13 PDCD6IP VPS4A
2.02078e-07	50	184	2.26934	GO:0001837 Epithelial to mesenchymal transition	https://amigo.geneontology.org/amigo/term/GO:0001837	ENG DAB2 FERMT2 GSK3B SFRP1 TGFB1 TGFBR1 LOXL3 GLIPR2 LOXL2 SLC39A6 TGFBR2 ROCK1 VEGFA WNT5A EPB41L5 ACVR1 RTN4 SPRY2 ADAM15 EDNRA SPRED1 HAS2 SMAD2 POFUT2 HDAC2 FLNA SLC39A10 CTNNB1 TCOF1 CLASP1 FGFR1 DDX5 MDK PPP2CA EPHA4 SDCBP TGFB1I1 HMGA2 PEF1 NOLC1 GREM1 DAG1 MTOR PDCD6 TNXB JAG1 ROCK2 HGF S100A4
2.03446e-07	14	22	5.31438	GO:0061952 Midbody abscission	https://amigo.geneontology.org/amigo/term/GO:0061952	MITD1 CHMP2B CHMP5 CHMP4B CHMP3 CHMP2A CHMP1A CHMP6 CHMP4A CHMP1B VPS4B VPS4A CEP55 PDCD6IP
2.07227e-07	439	2885	1.27077	GO:0010605 Negative regulation of macromolecule metabolic process	https://amigo.geneontology.org/amigo/term/GO:0010605	UPF1 SERPINB1 TRO XRN2 TIMP3 TIMP1 SERPINE1 DDX6 LMNB1 MACROH2A1 FXR1 FHL2 CBX3 AGO2 H1-1 CNOT1 DNAJB1 MDFIC SYNCRIP ITM2C SERPINE2 ITM2B IGF2BP3 RPL13A CNOT9 MTA2 CARHSP1 FLCN MOV10 LMNA DNAJB4 BAG5 NXN OTUB1 H1-4 MECP2 LMNB2 BASP1 HNRNPA0 EXOSC4 H2AC20 H1-5 H1-10 YTHDF3 H1-0 HDAC2 SND1 KANK2 WWP2 SKIC3 CNOT7 SKIC2 DDX3X APOBEC3C H2AC8 H2AC4 YBX3 RAN CSDE1 HFE PTBP1 MVP UFL1 SARS1 CUL3 EIF2AK2 WNK1 U2AF2 YBX1 ELAVL1 TP53BP1 SIRT2 PABPC1 ENO1 DNAJC10 C1QTNF3 GSTP1 DNAJA1 KHSRP DYNLL1 ERP29 HSP90AB1 CIRBP KLHL22 PPM1F CSNK2A1 CST3 PSMD10 UBE2I SFRP1 PLAT SGTA TGFB1 CAV1 DNAJB6 ENG DKK1 DDX5 WFS1 CRYAB HSPA8 GAPDH USP5 SRSF9 STK38 BAG2 SNX3 HBS1L VEGFA SUB1 RAD50 WNT5A EIF4G1 RTN4 LOXL3 FN1 IGFBP5 SRSF7 SRSF4 CD46 TNFSF4 TNFAIP3 ITGB1BP1 SET TARDBP RPL5 RECK SRSF6 XPO5 PRDX5 PIN1 ILF3 SNX6 APOE CHMP1A CC2D1A LANCL2 RTN3 LOXL2 LAMTOR5 NOTCH2 YWHAQ FST CAPRIN1 DNAJB2 EIF4E2 SPRY2 RAC1 BIN1 NIBAN2 SDCBP THBS1 HNRNPD SMARCC2 WARS1 SKIC8 PML CLTC EIF4A3 RPL11 SERBP1 PFDN2 HDGF SLIT2 EGFR IGFBP3 SNX12 EIF3H PTPRJ RPS3 HMGA2 SPOCK1 UCHL1 DBI VBP1 NRG1 CCAR2 CSTB DIP2A ADAR VPS28 SQSTM1 PLPP3 MAPKAPK2 PBXIP1 IFI16 APBB2 WDR82 ABCE1 LSM6 RPS14 YWHAZ SPRED1 SERPINB8 CTNNB1 STAT3 CXCL8 CNBP LIMS1 PA2G4 ARL6IP1 RPS7 QARS1 PAIP1 MYD88 RELA HEG1 HRAS DHX36 CHID1 CALR PTPN11 F2 PAK2 NQO1 ENPP7 ANXA2 PURA AIDA NF2 ISG15 SF3B3 HMGB1 PPIA STRN3 FLNA AP2A1 ENPP1 HSPA1A LSM2 CSNK2B TSN SCAF8 MIF RBM8A TAF15 TFPI MYCBP2 TMEM132A FYN HGF STRAP ROCK1 CBFB VPS35 ATP2B1 LMCD1 TSG101 FGFR1 XRCC5 SLC35C2 CPB2 PSEN1 KCNK2 ZMPSTE24 TMED2 BAX PSMC5 PABPC4 GLG1 TSPO PRMT5 APEX1 DNAJC3 GSPT1 CSK TFPI2 BMPR1A ERBIN CCN2 ETF1 SORBS3 ZNF706 ADCY7 PSPC1 KHDRBS1 GIPC1 IL13RA2 RALY PCID2 RGN NDFIP1 TRIM22 PRKAA1 H3-3B SYT11 EPHB2 EIF2S1 MICAL1 NIBAN1 APPL2 PLAA LRRC32 EMILIN1 PPP3CA GRB7 AKT1 EPHA2 SRP9 TNFRSF21 PURB NONO EIF4E GJA1 ANGPT1 LARP1 NPTN FZD1 ACE CTBP1 SRSF2 TBC1D24 CDK5 COPS2 STAT6 GREM1 IGF2 SF1 BDKRB2 PRNP CTDSP2 SMAD2 SSC5D TSKU RUVBL2 KIRREL1 FOCAD CLN3 NF1 SRC CD2AP BAG6 SARNP LYN CNPY2 MMP12 TXNIP CYFIP1 CTSA CSNK2A2 PPP2CB EPHA4 PLAUR CD44 GABARAPL2 NEDD4 UFD1 PICALM DLG1 ATP8B1 GSK3B RTRAF HNRNPC EZR CRKL MMP9 CTSZ USP14 NDFIP2 SLC7A5 ELOB EIF3E PTPRS AEBP1 PRKAR1A CORO1C SRSF3 DAP PDCD10 NCL GBP1 OPTN USP9X DKC1 VPS25 TRIM21 FLOT2 ANXA1 HNRNPA1 HMGA1 YAP1 ADAM10 ANXA7 SSB ITGAV USP8 RPL10 NBAS DAB2 TRIP12 ELOC GNAQ G6PD SHC1 CRTAP CHMP6 MYADM GAS1 NPLOC4 USP7 DCUN1D3 PTPN1 SLC2A10 PDCD1LG2 DDRGK1 RACK1 CPNE1 ITGB3 CAST GPRC5A PRKACA DUSP3 STAT1 ROCK2 RBMX THY1 ROBO1 SLC8A1 CHP1 NACA SIRPA FXYD1 RNH1 SMURF2 PLAU FGF2 TNKS1BP1 RBBP4 YWHAG IPO5 ITCH SNRNP70 UBE2D3 PRKCA ATP13A2 S100A11 DDX21 SMAD1 IPO7
2.11371e-07	91	423	1.79659	GO:0042692 Muscle cell differentiation	https://amigo.geneontology.org/amigo/term/GO:0042692	WDR1 ACTN1 ACTN2 TMOD3 DOCK5 DOCK1 CSRP1 LMOD1 IGF2 CSRP2 FLII PTBP1 PLD3 TGFB1 DKK1 NOTCH2 BIN1 CCN3 NRG1 SOD2 SPAG9 CD9 EHD2 MAP2K4 YBX1 NEO1 ATP11A ZMPSTE24 SLC9A1 MYH9 MTPN CAV2 ENG BMPR1A PRKAR1A EHD1 CD81 VEGFA LOX ACVR1 IGFBP5 FHL2 TRIM32 GDF15 H3-3B KRAS PTGFRN PDGFRA FLOT1 PPP3CA COL6A1 AKT1 SYPL2 ITGB1 EDNRA TOMM70 UCHL1 MMP14 G6PD LMNA CAPN2 SGCB CFL2 GREM1 HDGFL2 CTNNB1 MECP2 CXCL10 SMAD1 CDH2 SGCD ATP2A2 CALR TMEM119 PRKD1 PRKG1 COL14A1 MTOR BMPR2 FZD7 PIEZO1 TPM1 WNT5B PDGFRB NIBAN2 JAM2 PDLIM5 SLC8A1 NACA LAMB2 ADAM12
2.20801e-07	59	234	2.10564	GO:0048588 Developmental cell growth	https://amigo.geneontology.org/amigo/term/GO:0048588	NEDD4L SYT1 SEMA3A RTN4 SEMA7A SLIT2 CPNE1 SPAG9 VCL NTN1 MAP2K4 DIP2B RAB21 SLC23A2 SPG21 NRP1 PTPRS CXCL12 EIF4G2 VEGFA WNT5A PLXNA1 ITGA4 FN1 NRP2 PLXNA3 MAP1B SPART POSTN PLAA CRABP2 ITGB1 EDNRA TOMM70 NPR2 G6PD TGFBR2 CDK5 NDEL1 MECP2 LAMB2 EXT1 PRKG1 TRPV2 COL14A1 CD2AP GDI1 BMPR2 DDR1 CYFIP1 USP9X CTNNB1 TWF2 DNM2 GSK3B CTTN PDLIM5 ALCAM APOE
2.33796e-07	29	80	3.0273	GO:0032272 Negative regulation of protein polymerization	https://amigo.geneontology.org/amigo/term/GO:0032272	CAPG CAPZB ADD1 MTPN CAPZA1 GSN ADD3 TWF1 FLII CAPZA2 TWF2 PFN2 MAPRE1 STMN2 PFN1 EML2 TBCD SLIT2 FKBP4 STMN1 RDX TMOD3 EPS8 LMOD1 KANK2 ARHGEF7 CYRIB MYADM TRIOBP
2.35173e-07	75	327	1.91541	GO:0034765 Regulation of monoatomic ion transmembrane transport	https://amigo.geneontology.org/amigo/term/GO:0034765	COMMD1 WWP2 CAB39 CAMK2D GSTO1 GSTM2 FHL1 NEDD4L ATP1B3 NEDD4 SRI ACTN2 FKBP1A MMP9 CEMIP YWHAE YWHAH P2RX4 CD63 ATP1B1 EDNRA CXCL10 F2 F2R CHP1 FLNA HTT ASPH TCAF1 STK39 FYN WNK1 ABCC9 DLG1 BAX BDKRB1 CORO1A TGFB1 CAV1 NHERF1 TCIRG1 CRBN YWHAQ BIN1 PML STOM G6PD ATP7A SLC30A1 PRNP OXSR1 ANO6 PRKD1 LYN ITGB3 FXYD1 CACNA2D1 GOPC SLC9A1 PLCG1 AHNAK DIAPH1 PSEN2 SLMAP GNB2 VDAC1 CCL2 EPHB2 ITGB1 UTRN THY1 SLC8A1 SLC6A9 PPP3CA PRKACA
2.37809e-07	77	339	1.89687	GO:0060485 Mesenchyme development	https://amigo.geneontology.org/amigo/term/GO:0060485	SEMA3B SEMA3A SEMA3C NRP1 ENG CORO1C SEMA7A DAB2 FERMT2 GSK3B SFRP1 TGFB1 TGFBR1 LOXL3 FN1 GLIPR2 LOXL2 SLC39A6 TGFBR2 ROCK1 CDC42 FGFR1 EFNB1 MAPK1 JAG1 MAPK3 BMPR1A PTK7 VEGFA WNT5A EPB41L5 ACVR1 RTN4 NRP2 LAMA5 EXOC4 SPRY2 YAP1 ADAM15 EDNRA SPRED1 CTNNB1 CDH2 HAS2 RPS7 SMAD2 EXT1 POFUT2 HDAC2 FLNA SLC39A10 BMPR2 TCOF1 CLASP1 DDX5 MDK PPP2CA EPHA4 SDCBP TGFB1I1 HMGA2 PEF1 NOLC1 DCHS1 GREM1 DAG1 MTOR PDCD6 TNXB DKK1 STAT1 ROCK2 ROBO1 BASP1 HGF NRG1 S100A4
2.56004e-07	40	133	2.51163	GO:0010977 Negative regulation of neuron projection development	https://amigo.geneontology.org/amigo/term/GO:0010977	STMN2 RTN4 RAB29 APOE ITM2C SLIT2 SPOCK1 BAG5 PTPN9 NTN1 DIP2B NEO1 MAP4K4 SEMA3A PSEN1 NRP1 PTPRS DKK1 DPYSL3 WNT5A EPHA4 PRKCSH PLXNA3 SPART EPHB2 RTCA PTPRG DAB2 THY1 CDK5 ARF6 B2M TSKU PTPN1 HDAC2 FLNA LPAR1 GDI1 FKBP4 ADCY6
2.57528e-07	46	164	2.3424	GO:0030010 Establishment of cell polarity	https://amigo.geneontology.org/amigo/term/GO:0030010	KRIT1 LLGL1 AMOTL1 NDEL1 DCTN1 SIPA1 MARK2 CLASP1 FSCN1 MAPRE1 FAT1 CRKL MYH9 TCIRG1 PTK7 WNT5A MAP1B SPRY2 IGF1R ARF6 JAM3 CRK SCRIB MAP4 NSFL1C RHOA CDC42 ZW10 NHERF1 GOLPH3 DOCK7 RAP1B FLOT2 MSN GSN ITGB1 GJA1 CYRIB HTT GSK3B RAB10 DYNLT1 RACK1 ROCK1 ROCK2 SNX27
2.62585e-07	100	481	1.73621	GO:0043161 Proteasome-mediated ubiquitin-dependent protein catabolic process	https://amigo.geneontology.org/amigo/term/GO:0043161	PSMC4 UFL1 ANAPC4 CUL1 ITCH PCNP GSK3B PSMC5 NSFL1C MAEA HECTD1 PSMD8 KLHL22 PSMC6 PSMC1 PSMD7 STUB1 CUL2 FBXL20 SMURF2 KCTD10 SKP1 ARMC8 PSMD14 RAD23B HECTD3 DNAJB2 PLAA CSNK1D TRIP12 FBXL18 PSMD4 UBR1 PSMC2 WDR26 PSMD6 RHOBTB3 PSMC3 CUL5 DDB1 COMMD1 PSMD1 PSMD2 WWP2 HSPA1A HFE CUL3 NEDD4L XPO1 HSP90AB1 PSMD10 UBE2D3 CSNK1A1 RNF7 UBR4 HSPBP1 CUL4A PML AKT1 EIF3H CCAR2 VCP BAG5 CTNNB1 UBE2N CSNK2B RACK1 MAPK9 SIRT2 UFD1 UBE2K PSEN1 USP14 PPP2CB TRIM38 GIPC1 DERL1 RPL11 GNA12 NPLOC4 UBE2H BAG6 CSNK2A2 CSNK2A1 USP5 ASCC3 CRBN USP9X SH3BGRL DAB2 GABARAP USP7 DDRGK1 ELOB PSMD3 PSMD11 ADRM1 UCHL1 PSMD13 PSMD12
2.65539e-07	74	322	1.91921	GO:0036293 Response to decreased oxygen levels	https://amigo.geneontology.org/amigo/term/GO:0036293	MMP2 VEGFA HYOU1 VEGFC SIRT2 ENO1 TIGAR TM9SF4 PGK1 ENG PTGIS PIN1 HP1BP3 PML NPEPPS ADAM17 DDAH1 KCNMA1 ACAA2 ADA DPP4 ABCC9 TFRC KCNK2 SLC9A1 SCFD1 COMT STUB1 PLAT TGFB1 CAV1 PDLIM1 CXCL12 CRYAB SLC11A2 SLC29A1 SLC2A1 PLAU PRKAA1 POSTN LOXL2 TLR2 COL6A1 AKT1 HSPG2 ADAM15 PSEN2 EDNRA MMP14 STC1 ACE DDR2 CAPN2 ITGA2 ATP7A ANGPTL4 MECP2 AGTRAP PTPN1 NF1 SRC ERO1A MTOR ADSL SOD2 SFRP1 PLOD2 LMNA EPHA4 P4HB RTN4 ROCK2 THBS1 RPTOR
2.67453e-07	233	1380	1.41002	GO:0002684 Positive regulation of immune system process	https://amigo.geneontology.org/amigo/term/GO:0002684	HFE FYN C8B C6 KARS1 CD59 WDFY1 CSK CD276 DUSP3 BST1 LPXN BTN3A3 VEGFA BTN2A1 C9 CD46 TNFSF4 NECTIN2 TLR2 VEGFC CYRIB C8A MAPKAPK2 IFI16 B2M IGF2 FADD MYD88 OXSR1 PDCD1LG2 SIRPA STK39 HLA-C HLA-E HLA-A HLA-B CFB C4A LYN SPG21 IL6ST ADAM17 LAMP2 MATR3 IPO5 TP53BP1 TFRC ITCH XRCC5 HSP90AA1 BAX KLHL22 IL4I1 GPI PRKD2 TGFB1 RPS19 TYK2 GSDME CAV1 CXCL12 MAPK8 YWHAE HSPA8 CD81 EIF2B1 WNT5A EIF2B4 IGFBP2 IL1R1 IL18R1 TNFAIP3 TRIM32 PPP6C TRIM25 PSPC1 KHDRBS1 NAGK MOSPD2 PPT1 TRAF3 LGALS3 PRKAA1 ANXA1 USP15 THBS1 SLC15A4 SLC39A6 AKT1 EIF2B5 NONO PTPRJ TKFC NEK7 THY1 TOMM70 JAM2 ZDHHC5 SQSTM1 TGFBR2 CXCL10 YWHAG RELA COLEC10 HMGB1 CD55 CD47 SRC DPP4 GDI1 BAG6 DDX3X RBM14 MIF EIF2AK2 WNK1 AP3D1 RHOA CBFB SIRT2 DDX1 PSEN1 EFNB1 CRKL MAPK1 LGALS1 BDKRB1 CD40 ATP11C CD99L2 CORO1A PTN C5 PANX1 SLC15A3 MDK ERBIN PPP2CA ITGA4 RTN4 GPR68 PLCG1 PCID2 RAC2 RFTN1 AP3B1 SWAP70 NOTCH2 P2RX4 APPL2 WASHC4 STXBP1 SEMA7A PPP3CA TNFRSF21 MMP14 APPL1 SPON2 ITGA2 DDX21 STAT6 ROR2 PDGFD PRNP STAT5B HRAS DHX36 RPS6KA3 GRB2 PRKD1 NF1 ADA SLC39A10 CFD CD2AP DDRGK1 OPA1 ITGB3 MMP12 MAPK3 TSPAN6 PHPT1 UFD1 UBE2K STX7 DNM1L ICAM1 EZR STX4 PTPRS SERPINE1 RARRES2 SNX4 GBP1 RAB29 VAMP7 FLOT2 EPHB2 RAC1 FLOT1 ADAM10 SLC7A1 SH3KBP1 RPS3 EPG5 JAM3 AP1G1 SLC19A1 ANO6 UBE2N CALR NPLOC4 LAMP1 PLSCR1 HSPA1A CCL2 CSNK1A1 RBP4 RPTOR PRKCA GPRC5B ACTL6A SMARCC2 SLC7A5 IKBKB HSPH1 PLD2 CXCL8 YES1 PTPN11 PAK2 MTOR
2.69198e-07	28	76	3.07675	GO:0070613 Regulation of protein processing	https://amigo.geneontology.org/amigo/term/GO:0070613	SERPINE1 SERPINE2 THBS1 SNX12 MELTF ANXA2 CCBE1 S100A10 PRKACA CPB2 GLG1 MYH9 PRKACB GSN MMP14 SRC ENO1 CTSZ BAG2 GAS1 CLN3 CAST CLEC3B PLAUR PLAT PLAU KLKB1 PRNP
2.82601e-07	44	154	2.38605	GO:0034614 Cellular response to reactive oxygen species	https://amigo.geneontology.org/amigo/term/GO:0034614	SOD1 HGF MAPK9 MMP9 TRPA1 MAPK8 APOA4 PDGFRA RHOB RPS3 RELA NQO1 SLC8A1 MAP2K4 MMP2 HSPA8 ADPRS TNFAIP3 PRKAA1 ANXA1 CYP1B1 MMP3 DDR2 STAT6 PDGFD HDAC2 SRC RACK1 SOD2 PXN TPM1 PDCD10 STK25 MAPK1 MAPK3 PRDX5 AKT1 EGFR PRDX3 FYN TRAP1 FBLN5 ATP7A SIRPA
2.85258e-07	97	463	1.7496	GO:0006869 Lipid transport	https://amigo.geneontology.org/amigo/term/GO:0006869	STARD3NL ATP9A ATP11B ATP11A SCARB1 ATP8B1 ATP11C APOA4 TMEM30A CERT1 RBP1 PLSCR4 SCP2 NPC2 ABCD4 FABP3 APOE STARD3 RELCH RBP4 ABCA8 CRABP2 ATP8B2 ABCA6 ABCA1 ATP9B SLCO3A1 ANO6 ANXA2 PLSCR3 PLSCR1 APOC3 ACSL4 OSBPL8 VAPA CAV1 OSBP STX12 ACSL3 VAPB ABCC4 SPART THBS1 ESYT1 NPC1 SURF4 SAR1B DBI ACE BDKRB2 C1QTNF1 PITPNA PITPNB LCAT LYN COMT TSPO ABCC1 ABCC3 SEC24A HDLBP PLA2G2D OSBPL9 VPS4B ABCC10 GOT2 APOL2 VPS13C ANXA1 SCARB2 OSBPL1A GULP1 OSBPL11 VPS51 DAB2 ZDHHC5 NAXE SPNS1 PTPN11 TSKU LRP10 VDAC1 VPS52 MIF AKT2 SLC2A1 VPS4A ARL8B ITGAV AKT1 LAMTOR1 PIP4K2A CLN3 ITGB3 SYT7 P2RX4 AKR1C1
2.99986e-07	21	47	3.73137	GO:2000008 Regulation of protein localization to cell surface	https://amigo.geneontology.org/amigo/term/GO:2000008	GOPC COMMD1 TAX1BP3 NEDD4L HSP90AB1 CTNNB1 SNX33 LEPROT EPHB2 AKT1 ARF6 HFE PICALM ACTN2 TM9SF4 STX4 RAB11FIP5 TOR1A STX3 RAB11B GPM6B
3.02436e-07	23	55	3.49231	GO:0006509 Membrane protein ectodomain proteolysis	https://amigo.geneontology.org/amigo/term/GO:0006509	PSEN1 TIMP3 TIMP1 ADAM19 ADAM10 PSEN2 ADAM17 ADAM9 BACE1 NRDC MYH9 APOE SNX9 SPPL2A RBMX NCSTN ERAP1 TSPAN5 DAG1 SNX33 PSENEN PACSIN3 ROCK1
3.1421e-07	57	225	2.11563	GO:0007051 Spindle organization	https://amigo.geneontology.org/amigo/term/GO:0007051	CLASP1 MAPRE1 ARHGEF10 CEP72 PTPA TUBGCP3 TUBGCP6 TUBGCP2 TUBG1 KIF23 CSNK1D VCP ABRAXAS2 MAPRE2 DCTN2 CKAP5 DYNC1H1 KIF2A STMN1 SBDS DDB1 FLNA CHMP2B CHMP5 RANBP1 MYH9 TUBB1 CHMP4B PPP2R1A CHMP2A CHMP1A WASHC5 SUGT1 CHMP6 TUBB HSPA1A CHMP4A CHMP1B SPAST MAP4 RHOA DLG1 NUDC EZR RAE1 KPNB1 CHMP3 VPS4B GNAI1 MAP1S CLTC RPS3 EML3 DRG1 DCTN1 RAN NEK7
3.16415e-07	29	81	2.98992	GO:1903317 Regulation of protein maturation	https://amigo.geneontology.org/amigo/term/GO:1903317	SERPINE1 SERPINE2 THBS1 SNX12 MELTF ANXA2 CCBE1 S100A10 PRKACA CPB2 GLG1 MYH9 PRKACB GSN MMP14 SRC ENO1 CTSZ BAG2 GAS1 CLN3 CAST AKT1 CLEC3B PLAUR PLAT PLAU KLKB1 PRNP
3.21276e-07	51	192	2.21828	GO:0046777 Protein autophosphorylation	https://amigo.geneontology.org/amigo/term/GO:0046777	MVP EIF2AK2 SLK STK10 FGFR1 GSK3B STK24 MAPK3 PRKD2 VEGFA RAD50 PDGFRB STK16 STK25 EPHA4 MAP2K2 PDGFRA TAOK3 IGF1R TOM1L1 MINK1 CAMK2D TNIK NRG1 DDR2 INSR OXSR1 MOB1B PAK2 EPHB3 PRKD1 EPHB4 SRC ENPP1 MTOR DDR1 DDX3X LYN RAP2C GREM1 RAP2B CAV1 TNKS1BP1 ATP13A2 STK39 MARK2 CAD TAOK1 CHP1 AKT1 EGFR
3.21901e-07	38	124	2.55923	GO:0043393 Regulation of protein binding	https://amigo.geneontology.org/amigo/term/GO:0043393	HFE ROCK1 BAX ADD1 FKBP1A MMP9 MAPK8 DKK1 BAG2 ITGA4 ITGB1BP1 PIN1 APOE RAN NES DNAJB2 EPB41 LRPAP1 B2M ANXA2 IFIT1 RACK1 USP9X TRIM21 FLOT1 AKT1 RPL11 PTPRF ADAM15 RALB DAB2 MITD1 ATP2A2 MARK2 GSK3B PPP2CB PPP2CA GREM2
3.26795e-07	16	29	4.60754	GO:0031468 Nuclear membrane reassembly	https://amigo.geneontology.org/amigo/term/GO:0031468	NSFL1C CHMP2B CHMP5 CHMP4B CHMP2A CHMP1A CHMP6 CHMP4A CHMP1B SPAST CHMP3 BROX VPS4B VPS4A SIRT2 UBE2I
3.33266e-07	61	248	2.05412	GO:0060560 Developmental growth involved in morphogenesis	https://amigo.geneontology.org/amigo/term/GO:0060560	NEDD4L SYT1 SEMA3A RTN4 SEMA7A SLIT2 CPNE1 SPAG9 VCL TNC NTN1 DIP2B RAB21 SLC23A2 SPG21 NRP1 SFRP1 TGFB1 PTPRS CXCL12 EIF4G2 PTK7 VEGFA WNT5A PLXNA1 EPB41L5 ITGA4 FN1 NRP2 PLXNA3 MAP1B SPART POSTN SPRY2 PLAA YAP1 CRABP2 ITGB1 EDNRA NPR2 TGFBR2 CDK5 NDEL1 MECP2 LAMB2 EXT1 PRKG1 TRPV2 CD2AP GDI1 BMPR2 DDR1 CYFIP1 USP9X CTNNB1 TWF2 DNM2 GSK3B CTTN ALCAM APOE
3.37421e-07	18	36	4.17558	GO:0007035 Vacuolar acidification	https://amigo.geneontology.org/amigo/term/GO:0007035	ATP6V0A1 TCIRG1 ATP6V1B2 ATP6V0D2 ATP6V0D1 ATP6V0A2 CLN3 ATP6V1A LAMP2 LAMP1 TMEM106B CLIC4 GRN PPT1 ATP6AP2 ATP6V1H ATP6AP1 ATP6V1D
3.38796e-07	153	830	1.53943	GO:0099537 Trans-synaptic signaling	https://amigo.geneontology.org/amigo/term/GO:0099537	GSK3B VPS18 SYT7 NCDN SYT1 DLG1 STXBP2 DLG3 SNAP23 SNAP29 NAPA LIN7A STX2 SLC12A7 FXR1 STXBP3 RAP1A SLC12A4 RAP1B EXOC4 SYT11 STXBP1 MYOF SLC12A6 RAB5A CASK LIN7C STX3 NLGN2 CALB2 CHRM2 SLC6A9 HRH1 TRIO STX4 RNF167 APOE TOR1A RAB3B FYN MAPK9 SLC12A2 NEO1 VPS35 PFN2 PRKACA VDAC3 SLC1A3 PSEN1 KCNK2 CHMP2B COMT MAPK1 PACSIN2 USP14 MAPK3 PLAT PTPRS PTN DKK1 FBXL20 PFN1 CLCN3 SLC38A1 SLC29A1 WNT5A GNAI2 RTN4 GLS EPHA4 PLG GIPC1 PLCG1 HIP1 YWHAH AKAP12 PPT1 SLC6A6 MAP1B PTPRA EPHB2 KRAS SLC38A2 P2RX4 SERPINE2 FLOT1 CALHM2 USP8 PPP3CA CDH11 EIF4A3 TPBG EGFR ITGB1 SLC7A11 EIF4E FARP1 NPTN TPRG1L SV2A ACE NPR2 SQSTM1 TBC1D24 NCSTN STXBP5 CDK5 CLMP RAB8A CTNNB1 PXK MECP2 ROR2 SLC30A1 KIF5B PRNP DAG1 ATP2A2 HRAS LYNX1 SCRIB F2R EXT1 GJC1 SORCS2 BACE1 CLN3 RELN MME NF1 CD2AP PRRT1 VDAC1 S1PR2 CYFIP1 YWHAG CCL2 RAB3GAP1 PDLIM4 MINK1 ARF1 ABR SLC1A4 SDCBP AKT1 DNAJC5 DTNA GPR176 GABARAP CNP RPS6KA3 NQO1 PIP5K1C
3.57447e-07	351	2241	1.30801	GO:0006952 Defense response	https://amigo.geneontology.org/amigo/term/GO:0006952	FYN CD44 GRN TNFRSF1A NFKB2 WDFY1 GGT5 GGT1 SAMHD1 RARRES2 CCL2 TRIM38 LOXL3 STAT1 IL1R1 GBP1 TNFSF4 CXCL6 NECTIN2 TRIM21 TRIM22 TLR2 SEMA7A PML IFITM3 ADAM15 IFIT5 MX1 MAPKAPK2 IFI16 CXCL3 CXCL5 CXCL1 STAT6 FADD STAT3 CXCL10 CXCL8 STAT2 MYD88 RELA STAT5B YES1 SSC5D UBA7 IFIT1 CD47 SRC APOBEC3C LYN RNASE4 DDT F3 APOE IL6ST RAC1 BDKRB2 LAMP2 MATR3 IFNGR1 MAPK9 EIF2AK2 IPO5 KARS1 NEDD4 NT5C2 ITCH XRCC5 HSP90AA1 C1QTNF3 ZMPSTE24 LGALS1 CST3 TGFB1 RPS19 TYK2 GSDME TRIM14 MAPK8 YWHAE DHX15 BST1 HSPA8 APOA4 GAPDH WNT5A FXR1 CD58 UAP1 TNFAIP3 TRIM32 PPP6C TNFRSF10B TRIM25 PSPC1 VAPB PTGIS NAGK H2BC11 PPT1 TRAF3 SERINC3 CHIA SYNCRIP USP15 EIF4E2 THBS1 EMILIN1 ANXA3 SLC15A4 DPP9 AKT1 RPL13A NONO TKFC FAU NEK7 TOMM70 RPL30 UBE2L6 ZDHHC5 SQSTM1 JAK1 YWHAZ RPSA SLC30A1 FGA IL17RA CHID1 GRB2 UBE2N F2 F2R SHMT2 COLEC10 ISG15 HMGB1 GDI1 HLA-E HLA-A DDX3X HLA-B RBM14 HGF C8B KPNA6 MAP2K3 CUL3 C6 TNC VAMP3 ITIH4 SIRT2 RAB27A CDC42 TFRC VDAC3 LXN DDX1 SEH1L B4GALT1 TMED2 EXOC1 COMT TTLL12 BDKRB1 CD40 USP14 TIMP1 DNAJC3 MAPK3 COTL1 ABCC1 STX4 PLD3 PTN C5 CXCL12 FBXL20 TMEM33 SLC15A3 MDK CD81 TCIRG1 ERBIN PPP2CA TRIM23 C9 EIF4G1 ACTR3 ACVR1 RTN4 FN1 IL18R1 STXBP3 ARHGEF2 PLA2G2D CD46 RAB14 ADCY7 HVCN1 OPTN ILF3 RAB2B NDFIP1 LGALS3 SYT11 AP3B1 CHI3L1 EPHB2 TSPAN2 NOTCH2 ANXA1 NT5E APPL2 WASHC4 FLNB STXBP1 CCN3 PLAA PRCP ACTR2 CALHM2 COL6A1 SOD1 SCYL1 EPHA2 ATP1B1 G3BP1 EGFR TRIM4 GSN ENDOD1 MMP3 ITGB1 EIF4E VPS26B EPG5 C8A APPL1 SPON2 ZYX ADAR ABCF3 PBXIP1 AIMP1 KLKB1 DAGLB DDX21 JAM3 CRK MECP2 FASN STX8 SMAD1 KIF5B TMEM43 BPGM HRAS DHX36 METRNL RPS6KA3 HNRNPA0 NQO1 EXT1 PRKD1 TMEM106A YTHDF3 PLSCR1 SERPINA3 CD55 ADA DPP4 CFD MYO1C CD2AP STK39 MTOR HLA-C IPO7 VDAC1 S1PR3 MIF IL10RB CFB C4A MMP12 VPS35 PSEN1 SERPINE1 TSPAN6 ABCC9 UFD1 UBE2K SNAP23 HMOX1 PARP4 CORO1A CDC37 PTPRS CAV1 RAB23 SNX4 CHMP3 LGALS8 VAMP7 RFTN1 ARL8B FLOT1 RAB1A SLC39A8 LRSAM1 ADAM17 MOV10 SHC1 AP1G1 PXK SLC19A1 ANO6 EXOSC4 NPLOC4 LAMP1 ATG7 SIRPA CNOT7 HSPA1A UFL1 MGLL CSNK1A1 GPRC5B HRH1 GSTP1 APOL2 ERAP1 TUBB4B TUBB IL32 GNAS MMP9 IKBKB GPR68 ADGRE5 PLCG1 PRDX5 RHBDF2 HSPG2 PTPN11 PAK2 PTPN1 ABCF1 TXNIP
3.57884e-07	152	824	1.54051	GO:0007268 Chemical synaptic transmission	https://amigo.geneontology.org/amigo/term/GO:0007268	GSK3B VPS18 SYT7 NCDN SYT1 DLG1 STXBP2 DLG3 SNAP23 SNAP29 NAPA LIN7A STX2 SLC12A7 FXR1 STXBP3 RAP1A SLC12A4 RAP1B EXOC4 SYT11 STXBP1 MYOF SLC12A6 RAB5A CASK LIN7C STX3 NLGN2 CALB2 CHRM2 SLC6A9 HRH1 TRIO STX4 RNF167 APOE TOR1A RAB3B FYN MAPK9 SLC12A2 NEO1 VPS35 PFN2 PRKACA VDAC3 SLC1A3 PSEN1 KCNK2 CHMP2B COMT MAPK1 PACSIN2 USP14 MAPK3 PLAT PTPRS PTN DKK1 FBXL20 PFN1 CLCN3 SLC38A1 SLC29A1 WNT5A GNAI2 RTN4 GLS EPHA4 PLG GIPC1 PLCG1 HIP1 YWHAH AKAP12 PPT1 SLC6A6 MAP1B PTPRA EPHB2 KRAS SLC38A2 P2RX4 SERPINE2 FLOT1 CALHM2 USP8 PPP3CA CDH11 EIF4A3 TPBG EGFR ITGB1 SLC7A11 EIF4E NPTN TPRG1L SV2A ACE NPR2 SQSTM1 TBC1D24 NCSTN STXBP5 CDK5 CLMP RAB8A CTNNB1 PXK MECP2 ROR2 SLC30A1 KIF5B PRNP DAG1 ATP2A2 HRAS LYNX1 SCRIB F2R EXT1 GJC1 SORCS2 BACE1 CLN3 RELN MME NF1 CD2AP PRRT1 VDAC1 S1PR2 CYFIP1 YWHAG CCL2 RAB3GAP1 PDLIM4 MINK1 ARF1 ABR SLC1A4 SDCBP AKT1 DNAJC5 DTNA GPR176 GABARAP CNP RPS6KA3 NQO1 PIP5K1C
3.57884e-07	152	824	1.54051	GO:0098916 Anterograde trans-synaptic signaling	https://amigo.geneontology.org/amigo/term/GO:0098916	GSK3B VPS18 SYT7 NCDN SYT1 DLG1 STXBP2 DLG3 SNAP23 SNAP29 NAPA LIN7A STX2 SLC12A7 FXR1 STXBP3 RAP1A SLC12A4 RAP1B EXOC4 SYT11 STXBP1 MYOF SLC12A6 RAB5A CASK LIN7C STX3 NLGN2 CALB2 CHRM2 SLC6A9 HRH1 TRIO STX4 RNF167 APOE TOR1A RAB3B FYN MAPK9 SLC12A2 NEO1 VPS35 PFN2 PRKACA VDAC3 SLC1A3 PSEN1 KCNK2 CHMP2B COMT MAPK1 PACSIN2 USP14 MAPK3 PLAT PTPRS PTN DKK1 FBXL20 PFN1 CLCN3 SLC38A1 SLC29A1 WNT5A GNAI2 RTN4 GLS EPHA4 PLG GIPC1 PLCG1 HIP1 YWHAH AKAP12 PPT1 SLC6A6 MAP1B PTPRA EPHB2 KRAS SLC38A2 P2RX4 SERPINE2 FLOT1 CALHM2 USP8 PPP3CA CDH11 EIF4A3 TPBG EGFR ITGB1 SLC7A11 EIF4E NPTN TPRG1L SV2A ACE NPR2 SQSTM1 TBC1D24 NCSTN STXBP5 CDK5 CLMP RAB8A CTNNB1 PXK MECP2 ROR2 SLC30A1 KIF5B PRNP DAG1 ATP2A2 HRAS LYNX1 SCRIB F2R EXT1 GJC1 SORCS2 BACE1 CLN3 RELN MME NF1 CD2AP PRRT1 VDAC1 S1PR2 CYFIP1 YWHAG CCL2 RAB3GAP1 PDLIM4 MINK1 ARF1 ABR SLC1A4 SDCBP AKT1 DNAJC5 DTNA GPR176 GABARAP CNP RPS6KA3 NQO1 PIP5K1C
3.73605e-07	34	105	2.70419	GO:1903035 Negative regulation of response to wounding	https://amigo.geneontology.org/amigo/term/GO:1903035	CPB2 SERPINE1 PLAU FGA FAP SERPINE2 TFPI CD9 F11 PLG APOE PDGFRA THBS1 FGF2 TMX1 KLKB1 CRK STAT3 FGG C1QTNF1 THBD F2 NEO1 PTPRS MDK EPHA4 RTCA ANXA2 CLASP1 CASK PRKG1 SLC12A2 PLAUR PLAT
3.80135e-07	12	17	5.89494	GO:0046753 Non-lytic viral release	https://amigo.geneontology.org/amigo/term/GO:0046753	CHMP2B CHMP5 CHMP4B CHMP3 CHMP2A CHMP1A CHMP6 CHMP4A CHMP1B VPS4B VPS4A ARL8B
3.80135e-07	12	17	5.89494	GO:1903541 Regulation of exosomal secretion	https://amigo.geneontology.org/amigo/term/GO:1903541	ATP13A2 ATP9A TSG101 RAB7A VPS4B CHMP2A VPS4A STAM SDCBP SNF8 PDCD6IP HGS
3.81718e-07	25	64	3.26217	GO:0044088 Regulation of vacuole organization	https://amigo.geneontology.org/amigo/term/GO:0044088	SNX4 GRN WIPI1 MCOLN1 EFNB1 TRIM32 EPHB2 FLCN MTOR TMEM106B SCFD1 SH3GLB1 RAB3GAP1 RAB3GAP2 RALB LRSAM1 PIP4K2A RAB1B SNX18 ANXA2 UBQLN2 SEC22B PIP4K2B SCARB2 RAB5A
3.82134e-07	72	313	1.92104	GO:0051146 Striated muscle cell differentiation	https://amigo.geneontology.org/amigo/term/GO:0051146	WDR1 TMOD3 DOCK5 DOCK1 CSRP1 LMOD1 CSRP2 FLII PLD3 TGFB1 DKK1 CCN3 NRG1 SPAG9 CD9 EHD2 MAP2K4 YBX1 NEO1 ATP11A ACTN2 ZMPSTE24 SLC9A1 MYH9 MTPN CAV2 BMPR1A PRKAR1A EHD1 CD81 VEGFA IGFBP5 FHL2 TRIM32 GDF15 KRAS PTGFRN PDGFRA FLOT1 PPP3CA COL6A1 AKT1 ITGB1 TOMM70 MMP14 G6PD LMNA CAPN2 SGCB CFL2 GREM1 IGF2 CXCL10 CDH2 SGCD CALR TMEM119 PRKD1 PRKG1 COL14A1 MTOR FZD7 PIEZO1 ACVR1 TPM1 PDGFRB NIBAN2 JAM2 PDLIM5 SLC8A1 NACA ADAM12
3.86259e-07	35	110	2.65719	GO:0032231 Regulation of actin filament bundle assembly	https://amigo.geneontology.org/amigo/term/GO:0032231	PFN2 ARHGEF10 PFN1 RHOA PPM1F CCN2 SORBS3 RAC1 TJP1 PIK3R2 TGFBR1 ITGB1BP1 SWAP70 FLNA LPAR1 MTOR CDC42 FERMT2 CLASP1 PXN NRP1 STMN1 ROCK2 RDX RHOC WASF2 PAK2 NF2 ARAP1 S100A10 SFRP1 TPM1 CD47 ROCK1 SLC9A1
3.86979e-07	74	325	1.9015	GO:0043122 Regulation of canonical nf-kappab signal transduction	https://amigo.geneontology.org/amigo/term/GO:0043122	TSPAN6 PPP5C ATP2C1 FKBP1A LGALS1 HMOX1 VAPA NDFIP2 GOLT1B TRIM38 SLC44A2 NDFIP1 CC2D1A SLC20A1 GJA1 RHOC SLC35B2 TMED4 TMEM9B FLNA LTBR OPTN TRAF3 TRIM21 TRIM22 ROR1 S100A13 S100A4 CPNE1 CUL1 IKBKB DHX15 GAPDH TNFAIP3 TRIM32 TRIM25 LAMTOR5 TNFRSF1A DDX1 CD40 WNT5A EDNRA ANGPT1 DDX21 MYD88 RELA DHX36 TMEM106A RHOA TNFRSF10B FADD F2R LPAR1 TFRC CCDC22 USP10 TGFB1 CAV1 STAT1 FLOT2 FLOT1 SLC39A8 IFIT5 SQSTM1 ILK LIMS1 UBE2N PRKD1 UBE2V1 UFL1 GSTP1 WLS GPRC5B VEGFA
3.89551e-07	15	26	4.81798	GO:0051894 Positive regulation of focal adhesion assembly	https://amigo.geneontology.org/amigo/term/GO:0051894	THY1 COL16A1 NRP1 VEGFA RAC1 ROCK1 EPB41L5 ITGB1BP1 FERMT2 PPM1F PTPRJ LIMS1 S100A10 MAP4K4 SFRP1
3.89551e-07	15	26	4.81798	GO:1902774 Late endosome to lysosome transport	https://amigo.geneontology.org/amigo/term/GO:1902774	VPS39 CHMP2B CHMP5 CHMP4B CHMP3 CHMP2A CHMP1A ARL8B CHMP6 CHMP4A CHMP1B VPS41 VPS35 VPS4B VPS4A
3.94502e-07	31	91	2.8449	GO:0051453 Regulation of intracellular ph	https://amigo.geneontology.org/amigo/term/GO:0051453	ATP6V0A1 SLC4A7 SLC9A7 SLC4A4 SLC9A1 TCIRG1 ATP6V1B2 ATP6V0D2 ATP6V0D1 SLC4A2 ATP6V0A2 CLN3 ATP6V1A LAMP2 LAMP1 CHP1 TMEM106B HVCN1 CLIC4 SPNS1 GRN RAB7A TM9SF4 PPT1 TMEM165 VPS33A ATP6AP2 ATP6V1H ATP6AP1 ATP6V1D CLCN3
4.00689e-07	10	12	6.95931	GO:2000009 Negative regulation of protein localization to cell surface	https://amigo.geneontology.org/amigo/term/GO:2000009	GOPC COMMD1 TAX1BP3 NEDD4L SNX33 LEPROT ARF6 PICALM ACTN2 GPM6B
4.37923e-07	14	23	5.08332	GO:0050765 Negative regulation of phagocytosis	https://amigo.geneontology.org/amigo/term/GO:0050765	HMGB1 CNN2 CSK TGFB1 SYT11 ATG3 PIP4P2 APPL1 SNX3 PLSCR1 RACK1 TLR2 CD47 SIRPA
4.42134e-07	49	183	2.2361	GO:0051348 Negative regulation of transferase activity	https://amigo.geneontology.org/amigo/term/GO:0051348	MVP PHPT1 GSTP1 PPM1F STK38 BAG2 ITGB1BP1 RPL5 APOE WARS1 PTPRJ UCHL1 EIF4A2 ADAR PRDX3 SPRED1 RPS7 QARS1 HEG1 AIDA PPIA PSEN1 TSG101 DNAJA1 RTRAF CAV1 CORO1C MACROH2A1 VPS25 AKT1 RPL11 GNAQ CHMP6 PTPN1 GPRC5A DUSP3 EPHB2 THY1 BAG5 SLC8A1 CHP1 NF1 LYN SNX6 YWHAG IPO5 GSK3B PAK2 IPO7
4.81321e-07	100	487	1.71482	GO:0015711 Organic anion transport	https://amigo.geneontology.org/amigo/term/GO:0015711	SLC38A5 SLC4A7 SLC2A3 SLC6A15 SLC1A3 SLC35C2 SLC4A4 SLC25A24 ABCC1 SLC1A5 SLC38A1 RBP1 SLC1A4 SLC2A1 SLC16A7 ABCD4 SLC17A5 FABP3 SLC36A1 SLC6A6 SLC38A2 LRRC8A SLC5A6 SLC15A4 SLC7A1 SLC16A3 CRABP2 SLC16A1 SLC35B2 SLC4A2 SLC3A2 LRRC8E LRRC8C LRRC8D SLC19A1 SLCO3A1 SLC52A2 SLC6A9 ACSL4 SLC23A2 SLC38A7 SLC7A6 SLC7A5 MFSD10 PANX1 ACSL3 ABCC10 ABCC4 APOE THBS1 CALHM2 SLC43A1 SLC7A11 ACE SLC43A2 BDKRB2 SLC38A9 CLN3 CD47 SLC2A10 LYN PSEN1 ATP8B1 KCNK2 SLC39A14 NHERF1 CERT1 PLA2G2D GIPC1 SERINC3 ANXA1 TTYH3 STXBP1 SLC39A8 SLC39A6 ARL6IP5 ITGB1 GJA1 SLC26A2 SV2A ARL6IP1 EMB PRKG1 NF1 SLC39A10 MIF GOT2 AKT2 ABCC3 AKT1 ANKH SLC12A2 RAB3GAP1 SLC2A6 SLC26A11 PRAF2 P2RX4 SLC16A2 CYB5R2 AKR1C1
4.85425e-07	54	211	2.13727	GO:0016051 Carbohydrate biosynthetic process	https://amigo.geneontology.org/amigo/term/GO:0016051	PCK2 PGK1 GYS1 GPI TPI1 GBE1 MPDU1 RGN HS2ST1 GYG1 HAS2 C1QTNF3 B4GALT1 TGFB1 SORD CLTC EXT2 G6PD INSR EXT1 USP7 AP2A1 ENPP1 PRKACA AKR1B1 NANS SLC39A14 AKT2 ALDOC PTGES3 LEPR AKR1A1 GOT1 AKT1 PGD MDH2 RANBP2 AGL NNMT IGF2 DDB1 MGAT2 CHST14 PGM2 PGAM1 PPP1CA PRKG1 RBP4 FUT8 ENO1 PGM1 GSK3B ENO3 ENO2
4.9621e-07	39	131	2.48623	GO:1905037 Autophagosome organization	https://amigo.geneontology.org/amigo/term/GO:1905037	GABARAPL2 WIPI1 NSFL1C RAB23 SNX4 STX12 RAB1A GABARAPL1 ATG3 ATP13A2 ATG4B GABARAP ATP2A2 RAB1B UBQLN2 MAP1LC3B2 ZFYVE26 EFNB1 TRIM32 EPHB2 MTOR PSEN1 TCIRG1 CLN3 RAB7A SCFD1 SH3GLB1 TOM1 RAB3GAP1 RAB3GAP2 RALB LRSAM1 PIP4K2A SNX18 ATG7 LRBA SEC22B PIP4K2B RAB5A
5.39624e-07	25	65	3.21199	GO:0010812 Negative regulation of cell-substrate adhesion	https://amigo.geneontology.org/amigo/term/GO:0010812	ITGB1BP1 JAG1 SERPINE1 PLG THBS1 RASA1 SPOCK1 MELTF MMP12 RHOA POSTN FZD7 MMP14 RCC2 PTPN1 NF1 SRC CORO1C GBP1 ADAM15 CASK SPRY4 TBCD MAP4K4 NF2
5.39624e-07	25	65	3.21199	GO:0032233 Positive regulation of actin filament bundle assembly	https://amigo.geneontology.org/amigo/term/GO:0032233	PFN2 ARHGEF10 PFN1 RHOA PPM1F CCN2 SORBS3 RAC1 TGFBR1 ITGB1BP1 SWAP70 FLNA LPAR1 MTOR CDC42 FERMT2 PXN NRP1 ROCK2 RHOC NF2 S100A10 SFRP1 TPM1 CD47
5.61391e-07	32	97	2.75502	GO:0010631 Epithelial cell migration	https://amigo.geneontology.org/amigo/term/GO:0010631	PLCG1 GLIPR2 CAPN7 BMPR2 ITGA3 ROCK1 PFN2 CORO1A WNT5A EPB41L5 TGFBR2 ITGA2 ARF6 MAPRE2 HAS2 PTPN11 KANK2 CORO1C CLASP1 PTPN23 PPM1F MMP9 PFN1 RTN4 PTPRG DOCK5 DOCK1 ADAM9 SRC MTOR MAP4K4 IQSEC1
5.72131e-07	48	179	2.23942	GO:2001236 Regulation of extrinsic apoptotic signaling pathway	https://amigo.geneontology.org/amigo/term/GO:2001236	LGALS3 SRC GSTP1 ICAM1 SFRP1 TNFAIP3 PSME3 THBS1 NRG1 FGG FGA HGF GCLM CTNNA1 FGFR1 CTTN NRP1 SRPX STK3 PPP2R1A ITM2C YAP1 LMNA PDIA3 FADD PPP1CA RELA NF1 GSK3B ITGA6 HMOX1 STX4 CAV1 SERPINE1 TGFBR1 UNC5B LTBR ACVR1 BIRC6 TMBIM1 ITGAV PML PAK2 HTT HSPA1A DDX3X ARHGEF2 AKT1
6.07167e-07	82	377	1.81643	GO:0050678 Regulation of epithelial cell proliferation	https://amigo.geneontology.org/amigo/term/GO:0050678	MYDGF CAV2 CAV1 VEGFA EGFR VEGFC IGF2 GRN SFRP1 TGFB1 MDK SPARC F3 SRSF6 APOE NOTCH2 SULF1 THBS1 FGF2 ERBB2 CASK ADAM17 AIMP1 B2M PDCD6 MMP12 TIE1 CDC42 DLG1 FGFR1 CPB2 B4GALT1 BAX JAG1 STK3 PTN TGFBR1 CXCL12 BMPR1A WNT5A WDR48 WDR77 TNFAIP3 LAMA5 RGN CDK4 YAP1 RPTOR HSPG2 DAB2 FLCN ATP7A CTNNB1 STAT3 HAS2 PRKD1 NF1 HMOX1 PRKD2 KRIT1 ENG CCL2 PDCD10 ITGA4 RTN4 STAT1 PLCG1 CDH13 AKT1 ATP5F1A PRKCA FZD7 ROBO1 PTPRM HRAS HMGB1 NRAS NME1 NME2 ITGB3 NRP1 NRP2
6.44261e-07	160	886	1.50811	GO:0048871 Multicellular organismal-level homeostasis	https://amigo.geneontology.org/amigo/term/GO:0048871	FAS TJP1 DRAM2 FLVCR1 METRNL TFRC ACVR2A GDF15 RBP4 BSG STAT5B HMGB1 HFE UFL1 NCDN FECH ACADVL RAB7A SART3 UBA5 AKR1B1 CHMP5 BAX ADD1 MAEA FH CORO1A CSK DECR1 GPI TGFB1 PPP2R1A DNASE2 CAV1 RHEB CLCN3 TCIRG1 SLC11A2 TNS2 PRKAB1 VEGFA ARRDC3 LNPEP PPP2CA WDR48 IL18R1 LEPR MFAP2 TNFAIP3 CCN2 TRIM32 CHST3 CXCL6 RAC2 APOE PRKAA1 AP3B1 KRAS ANXA1 NT5E DOCK10 APPL2 TMEM63B PRCP YAP1 TMOD3 HADH SLC39A8 SLC15A4 COL6A1 SOD1 CTSK PDGFC EGFR DOCK11 SLC7A11 EXT2 EPG5 GJA1 ANKH FLCN ADAR SQSTM1 ALPL NCSTN APBB2 TNFRSF11B VSTM4 JAM3 B2M STAT6 TUBA1A CTNNB1 FADD STAT3 UBB CDH2 HAS2 BPGM PACS1 PTPN11 F2R EXT1 TSKU TMEM119 ISG15 TRPV2 COL14A1 TMEM63A NF1 ADA DYNC1H1 SRC CD2AP STK39 SLC48A1 MIF LYN ITGB3 ACACA SOD2 NEO1 AMPD2 STRAP PICALM HMOX1 CHMP4B SLC1A5 RPS19 WFS1 EIF4G1 STAT1 PRMT1 CCN3 AKT1 ANGPT1 G6PD RPS14 TPP1 RPS17 HSPA1A SLC12A2 NRDC GNAS MAPK8 DOCK7 SLC2A1 IGF1R ADAM17 PRKCA SLC4A2 ADCY6 SCRIB VCL P2RX4 ITGB1 JAM2 SERPINA3 PRKACA PRKACB
6.46109e-07	23	57	3.36977	GO:0043536 Positive regulation of blood vessel endothelial cell migration	https://amigo.geneontology.org/amigo/term/GO:0043536	SRPX2 TGFB1 VEGFA PLCG1 ANXA1 THBS1 FGF2 AKT1 ADAM17 ANGPT1 PRKCA NRP1 CD40 VEGFC FGFR1 HMOX1 PRKD2 PLG ATP5F1A PRKD1 MAP2K3 P2RX4 HMGB1
6.68182e-07	26	70	3.10186	GO:0033619 Membrane protein proteolysis	https://amigo.geneontology.org/amigo/term/GO:0033619	PSEN1 TIMP3 HM13 TIMP1 ADAM19 ADAM10 SPPL2A PSEN2 ADAM17 ADAM9 BACE1 NRDC MYH9 TGFB1 APOE SNX9 RBMX NCSTN ERAP1 TSPAN5 DAG1 SNX33 PSENEN MBTPS1 PACSIN3 ROCK1
6.72453e-07	196	1135	1.44214	GO:0034220 Monoatomic ion transmembrane transport	https://amigo.geneontology.org/amigo/term/GO:0034220	ATP2C1 SLC12A2 SLC9A7 ATP1B3 SLC6A15 KCNK2 SLC9A1 KCNK6 SLC30A4 SLC39A14 SLC11A2 SLC12A7 ATP6V1A HVCN1 SLC36A1 SLC12A4 PLCG1 TRPM4 SLC6A6 TMEM165 P2RX4 LRRC8A ATP6V1G1 SLC39A8 SLC12A6 SLC39A6 ATP1B1 SLC39A1 SLC12A9 PLCB3 KCNMA1 SLC30A7 ATP1A1 SLC30A1 LRRC8E LRRC8C LRRC8D COMMD1 ATP2A2 ANO6 SLC8A1 PLCD1 SLC6A9 SLC39A10 WWP2 CAB39 CAMK2D GSTO1 GSTM2 FHL1 NEDD4L ATP2B3 NEDD4 ATP2B1 SRI ACTN2 SLC1A3 SLC4A4 BAX FKBP1A MCOLN1 MMP9 CEMIP YWHAE CLCN3 ABCB6 YWHAH CD63 SLC31A1 SLC5A6 ITGAV FGF2 EDNRA GJA1 ATP7A CXCL10 F2 F2R CHP1 FLNA HTT ASPH TCAF1 STK39 GP1BB LASP1 FYN CLCN6 SLC38A5 ATP6V0A1 SLC4A7 ATP6V1H WNK1 ABCC9 ATP6AP1 DLG1 VDAC3 PSEN1 ATP6V1D BDKRB1 CORO1A ABCC1 CLCN7 PIEZO1 TRPA1 TGFB1 CAV1 NCS1 ABCC3 NHERF1 PANX1 SLC15A3 TCIRG1 KCTD10 SLC38A1 CRBN SLC1A4 SLC17A5 ABCC10 ABCC4 ATP6V1E1 ATP13A3 SLC38A2 YWHAQ TTYH3 BIN1 TMEM63B CALHM2 SLC15A4 PML SLC20A1 NDUFS6 SLC18B1 ATP6V1B2 ATP6V0D2 STOM ATP5F1A CACNA2D1 ATP6V1C1 SLC16A1 SLC26A2 STEAP2 CNNM4 ATP13A2 ATP6V0D1 G6PD SLC4A2 CUL5 TMC4 SLC3A2 SLC20A2 CLIC4 CLCN5 PRNP OXSR1 SLC19A1 CALHM5 KCTD12 SLC26A11 ATP6AP2 ANXA2 GJC1 PRKD1 ATP6V0A2 TPCN1 TRPV2 TMEM63A SLC2A10 ERO1A SLC5A3 SLC48A1 VDAC1 CLIC1 LYN ITGB3 FXYD1 GOPC AP3D1 AHNAK DIAPH1 PSEN2 SLMAP GNB2 ANXA6 CCL2 EPHB2 ITGB1 UTRN THY1 PPP3CA ATP11B PRKACA ATP8B1 ATP11C ATP8B2
6.73253e-07	54	213	2.1172	GO:0050679 Positive regulation of epithelial cell proliferation	https://amigo.geneontology.org/amigo/term/GO:0050679	MYDGF VEGFA EGFR VEGFC IGF2 GRN SFRP1 MDK F3 SRSF6 NOTCH2 FGF2 ERBB2 ADAM17 PDCD6 MMP12 CDC42 B4GALT1 TGFB1 PTN CAV2 CXCL12 BMPR1A WNT5A WDR48 TNFAIP3 YAP1 RPTOR HSPG2 ATP7A CTNNB1 STAT3 HAS2 NF1 FGFR1 HMOX1 PRKD2 PRKD1 ITGA4 RTN4 PLCG1 CDH13 AKT1 PRKCA FZD7 HRAS HMGB1 NRAS NME1 NME2 ITGB3 TGFBR1 NRP1 NRP2
6.83681e-07	31	93	2.78372	GO:0001938 Positive regulation of endothelial cell proliferation	https://amigo.geneontology.org/amigo/term/GO:0001938	MYDGF VEGFA VEGFC IGF2 F3 FGF2 ADAM17 PDCD6 CAV2 CXCL12 MDK RPTOR HSPG2 STAT3 NF1 FGFR1 HMOX1 PRKD2 PRKD1 WNT5A ITGA4 PLCG1 CDH13 AKT1 PRKCA HMGB1 NRAS ITGB3 TGFBR1 NRP1 NRP2
6.83681e-07	104	516	1.68318	GO:0006091 Generation of precursor metabolites and energy	https://amigo.geneontology.org/amigo/term/GO:0006091	MDH1 H6PD CS PFKP PKM WIPI1 SDHA ENO1 TIGAR FH ACO2 PYGL PYGB PGK1 GYS1 GPI OGDH ENO3 ALDOC GAPDH TPI1 ENO2 GBE1 DLST PGLS SUCLA2 PGD ATG3 NDUFS6 MDH2 ALDOA G6PD AGL SUCLG1 GYG1 TKT GAA CYCS TALDO1 ACAT1 GSK3B ETFB POR ALDH1L2 ETFA ALDH1L1 ATP5F1A FLCN INSR PGAM1 ENPP1 RHOA ABCC9 PRKACA DLD COMT PHKB AKT2 GALK1 PTGES3 PPP2CA MACROH2A1 LEPR PRKAA1 IL6ST IDH1 GABARAPL1 COL6A1 AKT1 DLAT ADPGK SLC2A6 IGF2 STAT3 PGM2 CAVIN3 BPGM PPP1CA IDH2 SHMT2 SRC MTOR PPP1CB ADSL SOD2 SLC4A4 PSEN1 GNPDA1 TRAP1 UCHL1 VCP ARL2 IL10RB ATP7A LDHA RPTOR DERA PDIA5 FECH ACADVL PGM1 GFPT2 PRKAG1 GFPT1
6.83681e-07	31	93	2.78372	GO:0046209 Nitric oxide metabolic process	https://amigo.geneontology.org/amigo/term/GO:0046209	DDAH1 KHSRP CYB5R3 CYB5B SPR PTGIS APOE HSP90AA1 DYNLL1 TSPO CAV1 ACVR2A ASL RGN TLR2 CYP1B1 TMEM106A DDAH2 SOD2 ROCK2 AKT1 INSR HSP90AB1 GLA SLC7A6 RAC1 CD47 SIRPA P2RX4 HBB NQO1
7.00879e-07	144	779	1.54373	GO:0008285 Negative regulation of cell population proliferation	https://amigo.geneontology.org/amigo/term/GO:0008285	CAV2 CAV1 PLA2G2D TNFRSF21 NF2 KANK2 HMOX1 SFRP1 TGFB1 GSDME NHERF1 P3H3 SPARC WNT5A IGFBP5 TNFAIP3 ITGB1BP1 APOE NIBAN2 SULF1 THBS1 CDH13 IGFBP3 CASK PTPRJ DDAH1 AIMP1 B2M FTH1 CTNNB1 PODN HRAS F2R ENPP7 PRKG1 CNOT7 HLA-E SOD2 CD9 CTNNA1 TSG101 DLG1 FAP ITCH CPB2 KCNK2 B4GALT1 BAX TSPO SRPX CSK STK3 PTN AIMP2 SFRP4 TGFBR1 PTGDS WDR77 TRIM32 GNA13 PRDX4 EEF1E1 RGN NDFIP1 SERPINE2 TMEM127 APPL2 SPRY2 TLR2 LRRC32 CYP1B1 FGF2 PML ERBB2 HSPG2 TPBG GNA12 DAB2 FLCN LMNA PLXNB1 ILK SF1 STAT3 SMAD1 PRNP SMAD2 SCRIB PTPN1 NF1 PDCD1LG2 ASPH BMPR2 DDR1 TAX1BP3 LYN CNN1 DNAJB2 KRIT1 EIF2AK2 EMD IL4I1 ENG CCL2 PRKAR1A TNS2 PDCD10 STAT1 STRN SH3BP4 TES CCN3 HMGA1 TPM1 SLC16A2 ATP5F1A GREM1 ROBO1 PTPRM HSPA1A ITGA1 H2AC8 H2AC4 SIRT2 GSTP1 RBP4 SLC4A2 PLPP1 DLG3 FABP3 PLG ABI1 WARS1 TGFB1I1 CTBP1 RBBP4 S100A11 IGFBP7 CXCL1 IGFBP6 CXCL8 HGS CSNK2B NME1
7.20923e-07	70	306	1.9104	GO:0009141 Nucleoside triphosphate metabolic process	https://amigo.geneontology.org/amigo/term/GO:0009141	PFKP PKM ENO1 TIGAR CAD SAMHD1 PGK1 GPI ENO3 ALDOC GAPDH TPI1 ENO2 ITPA AK3 ALDOA ATP5F1A DTYMK CTPS1 ENPP1 GNAI3 NME3 TGFB1 HSPA8 RAB23 RHOQ RAN NT5E EFL1 ATP1B1 FLCN PGAM1 OPA1 HSPA1A NME2 AK2 RRM2B ABCC9 PRKACA DNM1L TSPO OGDH AK1 GALK1 PPP2CA ATP6V1A PRKAA1 COL6A1 ATP6V1B2 ADK ADPGK SLC2A6 VCP STAT3 BPGM ADA SRC NME1 SLC4A4 PSEN1 UCHL1 INSR ARL2 SDHA LDHA RPTOR NDUFS6 MTOR PGM1 PRKAG1
7.24506e-07	71	312	1.90043	GO:0051402 Neuron apoptotic process	https://amigo.geneontology.org/amigo/term/GO:0051402	FAS TNFRSF21 CDK5 GRN BAX CCL2 MDK NONO NAE1 CTNNB1 UBB PLXND1 GCLM MAP2K4 RHOA ROCK1 CDC42 PSEN1 MMP2 AARS1 NRP1 DNAJC5 CORO1A GPI AKT2 TGFB1 DKK1 GBE1 EPHA4 STAMBP UBE2M NES KRAS STXBP1 FGF2 COL6A1 SOD1 COL6A2 GMPPA HYOU1 EPG5 ANGPT1 FZD1 NPR2 G6PD NCSTN COL6A3 TUBA1A FADD MECP2 HRAS NQO1 CLN3 NF1 CD2AP ITGA1 PCDHGC3 SET SNX6 BACE1 SOD2 UNC5B WFS1 PPT1 IL6ST PRNP PYCR1 GAPDH RASA1 ATP13A2 F2R
7.24873e-07	32	98	2.72691	GO:0051492 Regulation of stress fiber assembly	https://amigo.geneontology.org/amigo/term/GO:0051492	ARHGEF10 RHOA PPM1F CCN2 SORBS3 RAC1 PFN2 TJP1 PIK3R2 TGFBR1 ITGB1BP1 LPAR1 MTOR CDC42 FERMT2 CLASP1 PXN NRP1 PFN1 STMN1 ROCK2 RHOC WASF2 PAK2 NF2 ARAP1 S100A10 SFRP1 TPM1 CD47 ROCK1 SLC9A1
7.34918e-07	63	265	1.98537	GO:0031669 Cellular response to nutrient levels	https://amigo.geneontology.org/amigo/term/GO:0031669	LAMP2 VPS41 GABARAPL2 SEH1L GCN1 DAP RRAGC PRKAA1 GABARAPL1 RPTOR XPR1 RRAGA GABARAP KANK2 ATG7 MAP1LC3B2 HSPA5 WIPI1 ASNS PLD1 MAPK1 MAPK3 PLIN3 RHEB MAPK8 RNF167 PRKAB1 CSNK1A1 PRMT1 POSTN RALB LAMTOR1 FLCN SEC13 IFI16 YWHAZ YWHAG PRKAG1 MTOR TNC COMT SLC7A5 SLC2A1 EIF2S1 SLC38A2 IGF1R CTSK PIK3R4 SFRP1 CAV1 AKR1C3 BMPR2 FAS EIF2AK2 SAR1A SH3GLB1 STK24 EIF4G1 LARS1 HNRNPA1 SAR1B PRKD1 HSPA8
7.51553e-07	29	84	2.88314	GO:0006809 Nitric oxide biosynthetic process	https://amigo.geneontology.org/amigo/term/GO:0006809	DDAH1 KHSRP CYB5R3 CYB5B SPR PTGIS APOE HSP90AA1 DYNLL1 TSPO CAV1 ACVR2A ASL RGN CYP1B1 DDAH2 SOD2 ROCK2 AKT1 INSR HSP90AB1 GLA SLC7A6 RAC1 CD47 SIRPA P2RX4 HBB NQO1
7.51553e-07	64	271	1.97223	GO:0045927 Positive regulation of growth	https://amigo.geneontology.org/amigo/term/GO:0045927	RPTOR NEDD4L SYT1 ACSL4 CSNK2A1 PSMD10 SFRP1 TGFBR1 TRIM32 YAP1 SEMA7A FGF2 AKT1 EGFR NRG1 MMP14 CRK YBX3 NTN1 FGFR1 SLC23A2 SLC9A1 EZR NRP1 MTPN CXCL12 BMPR1A WFS1 EIF4G2 VEGFA FN1 MAP1B PLAA SDCBP CRABP2 IGF2 MECP2 STAT5B F2 TRPV2 GDI1 BMPR2 CYFIP1 CDC42 KLHL22 PPM1F EIF4G1 RFTN1 H3-3B ADAM10 ERBB2 ADAM17 H3-3A PPIB HDGFL2 INSR EXOSC4 DDX3X TWF2 DNPH1 BASP1 NACA MTOR RPS6KA3
7.51553e-07	29	84	2.88314	GO:1904377 Positive regulation of protein localization to cell periphery	https://amigo.geneontology.org/amigo/term/GO:1904377	ITGA3 DLG1 LGALS3 EGFR ITGB1 PTPN9 KIF5B EZR ZDHHC5 RER1 SQSTM1 ARF6 PRNP CLN3 EIF4G1 ATP2C1 VPS35 EPB41L2 PGRMC1 STX4 ACSL3 GNAI1 AKT1 EPHA2 EPB41 STX3 RHOG RACK1 EPHB2
7.5483e-07	11	15	6.12419	GO:0034058 Endosomal vesicle fusion	https://amigo.geneontology.org/amigo/term/GO:0034058	VPS41 TGFBRAP1 VPS39 RAB14 RAB4B RUFY1 ANKFY1 VPS4A VPS18 VPS33A VPS16
7.5483e-07	11	15	6.12419	GO:1903543 Positive regulation of exosomal secretion	https://amigo.geneontology.org/amigo/term/GO:1903543	ATP13A2 TSG101 RAB7A VPS4B CHMP2A VPS4A STAM SDCBP SNF8 PDCD6IP HGS
7.81628e-07	27	75	3.00642	GO:0001885 Endothelial cell development	https://amigo.geneontology.org/amigo/term/GO:0001885	ADD1 TJP1 VCL VEGFA STC1 PTPRS CCM2 EDNRA CLIC4 FASN MYD88 HEG1 ROCK1 ICAM1 EZR RAP2C ROCK2 RDX MSN TNFRSF1A IKBKB RAP1A RAP1B MYADM S1PR3 S1PR2 GSTM3
8.82422e-07	65	278	1.95261	GO:0097529 Myeloid leukocyte migration	https://amigo.geneontology.org/amigo/term/GO:0097529	CCL2 VEGFA CXCL6 LGALS3 RAC1 VEGFC CXCL3 CXCL5 CXCL1 CXCL10 CXCL8 DDT RPS19 C5 CXCL12 BST1 MOSPD2 ANXA1 SLIT2 JAM3 PPIB HMGB1 PPIA MIF CD9 CNN2 WDR1 B4GALT1 MMP2 CD99L2 MDK CD81 IL1R1 RAC2 MPP1 SWAP70 P2RX4 EMILIN1 RPL13A PTPRJ MMP14 NBL1 GREM1 ROR2 PDGFD MYD88 STAT5B IL17RA NF1 ITGA1 MAPK1 MAPK3 DNM1L SERPINE1 RARRES2 CCN3 BSG ANO6 DPP4 LYN RTN4 THBS1 CD47 SIRPA PIP5K1C
8.8516e-07	51	198	2.15106	GO:0009266 Response to temperature stimulus	https://amigo.geneontology.org/amigo/term/GO:0009266	HSPB6 HSP90AA1 HSP90AB1 CRYAB PRKACA YWHAE DNAJB1 HSPA6 DHX36 TRPV2 HSPA1A PDCD6 ALDH18A1 DNAJA2 ACADVL LXN DNAJA1 SLC9A1 COMT DNAJC3 STUB1 TRPA1 CXCL12 HSPA8 CHORDC1 PRKAA1 EIF2S1 APPL2 SOD1 AKT1 EIF2B5 CXCL10 METRNL HDAC2 NF1 MTOR LYN HMOX1 EEF1D VCP EIF2B1 EIF2B4 THBS1 GSK3B CIRBP DNAJB6 GMPR DNAJB4 MAPKAPK2 DNAJC7 ERO1A
8.86432e-07	31	94	2.75411	GO:2001057 Reactive nitrogen species metabolic process	https://amigo.geneontology.org/amigo/term/GO:2001057	DDAH1 KHSRP CYB5R3 CYB5B SPR PTGIS APOE HSP90AA1 DYNLL1 TSPO CAV1 ACVR2A ASL RGN TLR2 CYP1B1 TMEM106A DDAH2 SOD2 ROCK2 AKT1 INSR HSP90AB1 GLA SLC7A6 RAC1 CD47 SIRPA P2RX4 HBB NQO1
8.8779e-07	79	362	1.82249	GO:0051235 Maintenance of location	https://amigo.geneontology.org/amigo/term/GO:0051235	NUCB2 NRG1 FTL KDELR3 PLIN3 KDELR1 PLCG1 VPS13C KDELR2 PLCB3 TWF1 RER1 FTH1 PLCD1 ANXA6 TWF2 CAMK2D GSTO1 GSTM2 SCARB1 SRI FKBP1A OSBPL8 RANGAP1 PSMD10 CEMIP YWHAE MOSPD2 FGF2 PML YWHAB CXCL10 F2 F2R HTT ENPP1 ASPH GP1BB ARL2 PSEN1 TMED2 BAX MCOLN1 TSPO BDKRB1 GLA CORO1A TGFB1 CAV1 EHD1 NPC2 APOE NPC1 NBL1 CDK5 FBN1 NEGR1 STAT5B PRKD1 ERO1A LYN ITGB3 HSPA5 CCDC22 GOLPH3 DIAPH1 ITGAV AKT1 OSBPL11 GSN GAA FLNA SKP1 THY1 BDH2 SLC8A1 PRKACA ABCA1 CALR
8.92987e-07	66	284	1.94076	GO:0090092 Regulation of transmembrane receptor protein serine/threonine kinase signaling pathway	https://amigo.geneontology.org/amigo/term/GO:0090092	FSTL3 ENG SMURF2 SPART FST SDCBP FLCN NBL1 GREM1 GREM2 HFE FKBP1A HSP90AB1 NUP93 TGFB1 CAV1 TGFBR1 ASPN BMPR1A DKK1 ACVR1 ACVR2A PRMT1 PIN1 SNX6 GDF15 THBS1 TGFB1I1 DAB2 TGFBR2 UBE2O CSNK2B STRAP HSPA5 NEO1 GLG1 SFRP1 CAV2 LOX WNT5A GIPC1 NOTCH2 SPRY2 CCN3 EMILIN1 FZD1 SPRED1 FBN1 ILK HTRA3 CCN1 BMPR2 ITGA3 ADISSP STUB1 USP15 SULF1 CRIM1 ADAM17 SMAD2 SLC2A10 HSPA1A SFRP4 RBBP4 HDAC2 UBE2D3
9.02718e-07	40	139	2.40321	GO:0002040 Sprouting angiogenesis	https://amigo.geneontology.org/amigo/term/GO:0002040	ADGRA2 NRP1 SRPX2 VEGFA RECK VEGFC RTN4 ITGB1BP1 ANXA1 FGF2 CDH13 ANGPT1 EPHB4 TGM2 CDC42 TJP1 EPHA2 ITGB1 VSTM4 SPRED1 GREM1 PARVA EPN1 RHOA HMOX1 THBS1 JAK1 PKM TGFB1 PDCD10 LOXL2 AKT1 SLIT2 ITGA5 NAXE ESM1 ROBO1 SMAD1 CEMIP2 CCBE1
9.02718e-07	40	139	2.40321	GO:0002688 Regulation of leukocyte chemotaxis	https://amigo.geneontology.org/amigo/term/GO:0002688	VEGFA VEGFC OXSR1 STK39 ADAM17 DDT C5 CXCL12 CCL2 BST1 MOSPD2 SLIT2 JAM3 CXCL10 HMGB1 MIF PTN MDK RAC2 MPP1 SWAP70 PTPRJ NBL1 GREM1 MAPK1 MAPK3 WNK1 DNM1L SERPINE1 RARRES2 WNT5A RAC1 CCN3 ADAM10 ANO6 CALR DPP4 LYN THBS1 CXCL8
9.18282e-07	18	38	3.95582	GO:1902745 Positive regulation of lamellipodium organization	https://amigo.geneontology.org/amigo/term/GO:1902745	ARHGEF7 RAC2 NCKAP1 FSCN1 ACTR3 RAC1 ACTR2 CORO1B CYFIP1 HSP90AA1 ATP7A MTOR CDC42 CORO1C WASF2 ARPC2 SRC TWF2
9.29334e-07	32	99	2.69937	GO:0042542 Response to hydrogen peroxide	https://amigo.geneontology.org/amigo/term/GO:0042542	TRPA1 RHOB RPS3 PRDX3 RELA HBA2 HBA1 HBB ABCC9 MMP2 PPP2CB CRYAB HSPA8 STAT1 TNFAIP3 PRKAA1 ANXA1 CYP1B1 SOD1 CAPN2 STAT6 CRK PDGFD NQO1 HDAC2 SRC TXNIP SOD2 ADAM9 FYN HMOX1 SIRPA
9.83038e-07	13	21	5.16977	GO:0009168 Purine ribonucleoside monophosphate biosynthetic process	https://amigo.geneontology.org/amigo/term/GO:0009168	ADSS2 AMPD2 PAICS AMPD3 ATIC GMPS HPRT1 APRT ADSL GART PFAS ADK ADA
9.86588e-07	22	54	3.40233	GO:0030834 Regulation of actin filament depolymerization	https://amigo.geneontology.org/amigo/term/GO:0030834	CAPG CAPZB ADD1 MTPN CAPZA1 GSN ADD3 TWF1 FLII CAPZA2 TWF2 LIMA1 WDR1 DSTN SWAP70 RDX TMOD3 EPS8 LMOD1 ACTN2 CFL2 TRIOBP
9.93915e-07	93	450	1.72591	GO:0003012 Muscle system process	https://amigo.geneontology.org/amigo/term/GO:0003012	MYLK TMOD3 TPM1 TPM3 LMOD1 TPM4 ATP2A2 CHRM2 TPM2 CAV1 CAMK2D GSTO1 BDKRB2 SLC8A1 FLNA GSTM2 FKBP1A KCNMA1 STC1 EHD3 MAP2K3 MAP2K4 TNFRSF1A RHOA ABCC9 ATP2B1 LMCD1 SRI DLG1 HSP90AA1 SLC9A1 MTPN CERT1 IGFBP5 CALD1 ROCK2 BIN1 SULF1 RAP1GDS1 PPP3CA COL6A1 SOD1 ATP1B1 GSN TWF1 TOMM70 G6PD LMNA ATP1A1 APBB2 ITGA2 SGCD GAA DAG1 PAK2 PRKD1 PRKG1 COL14A1 HDAC2 ADA ANXA6 MTOR ENO1 DSG2 ROCK1 CTTN TRPM4 P2RX4 DOCK5 ALDOA EDNRA CACNA2D1 NEDD4L GLRX3 PRKCA PDLIM5 F2R ASPH PRKACA MYL6 HMOX1 EMD CRYAB SSPN CNN1 IL6ST DTNA MYOF GJA1 UTRN SLMAP GJC1 FXYD1
9.94887e-07	169	954	1.4794	GO:0045597 Positive regulation of cell differentiation	https://amigo.geneontology.org/amigo/term/GO:0045597	PLXND1 CCN5 FGFR1 ADD1 FXR1 PLXNA1 ARHGEF2 CCN2 PLXNA3 NUMB CCN3 WDFY2 CCN1 DAB2 PLXNB1 METRNL TMEM119 PLXNB2 FERMT2 SFRP1 IL4I1 TGFB1 PTN SERPINE1 SFRP4 MDK CD46 ACVR2A GLIPR2 NOTCH2 ANXA1 SERPINE2 SEMA7A FGF2 IGFBP3 TGFBR2 ROBO1 STAT5B TGM2 CPNE1 SOD2 SPAG9 UFL1 AP3D1 NTN1 RHOA CBFB ATP11A SIRT2 XRCC5 RAB21 NRP1 TSPO PRMT5 JAG1 ATP11C SLC7A5 STK3 RHEB TGFBR1 ENG CXCL12 DKK1 EIF4G2 VEGFA MAN2A1 EIF4G1 ACVR1 FN1 STK25 EPHA4 RAP1A TRIM32 GPR68 PCID2 MAP2K2 MAP1B AP3B1 EPHB2 KRAS LOXL2 IL6ST CAPRIN1 LRRC8A TLR2 PPP3CA CRABP2 EGFR TENM4 ITGB1 VEGFC MMP14 NBL1 ACE TBC1D24 CTHRC1 ILK NUDT21 CTNNB1 MECP2 ROR2 SMAD1 SLC30A1 RELA DAG1 DHX36 SMAD2 PRKD1 NF2 NAP1L1 ISG15 TRPV2 RELN HDAC2 ADA DDRGK1 MTOR OPA1 GDI1 BMPR2 IPO7 CLIC1 LYN CYFIP1 MME MAPK9 GSK3B HSP90AB1 PIEZO1 BMPR1A SULT1E1 MACROH2A1 STAT1 PRMT1 RRAS SLC6A6 BIN1 SDCBP YAP1 TGFB1I1 AKT1 GJA1 FZD1 DDR2 FADD STAT3 HMGB1 HSPA1A NME2 TWF2 S1PR2 TNXB NRDC RARRES2 TNFSF4 TRPM4 NIBAN2 RPTOR PRKCA NPTN NRG1 GPRC5B PA2G4 HGF ACTL6A SMARCC2 LAMB2 SLIT2 RPS6KA3
1.06426e-06	57	233	2.04299	GO:1901654 Response to ketone	https://amigo.geneontology.org/amigo/term/GO:1901654	PCK2 GNAS TGFB1 CAV1 TNFSF4 GNAI1 WBP2 POSTN YAP1 ADAM15 MSN AKR1C2 GNAQ ADCY6 AKR1C3 TNC DSG2 FECH CAD COMT MTAP TSPO GPI HSPA8 RPL27 PRKAA1 CDK4 TLR2 THBS1 ADCY3 CYP1B1 USP8 HNRNPD IGF1R AKT1 EGFR EIF4E ATP5F1A ACE IGFBP7 RELA FIBIN CALR NQO1 PAPPA PRKD1 SRC STK39 F5 TXNIP ACACA SFRP1 SLIT2 GOLPH3 ROCK2 LARP1 GNB1
1.16307e-06	76	346	1.83436	GO:0046394 Carboxylic acid biosynthetic process	https://amigo.geneontology.org/amigo/term/GO:0046394	MRI1 BCAT1 ASNS CAD MTAP GGT5 ILVBL PTGES3 LTA4H GLS MTR GOT1 PTGIS ASL RGN PSAT1 SDSL ENOPH1 AASDHPPT PRXL2B SRR FASN ALOXE3 SHMT2 PYCR1 ACACA SIRT2 HSD17B10 GSTP1 ACOT7 GGT1 PTGDS UGDH APOA4 APOC3 DSE UBR4 GSTM1 HSD17B12 PLOD2 CHST14 ALDH1A3 AKR1C3 GSTM2 MIF ALDH18A1 OAT ACADVL MGLL SLC1A3 AKR1B1 PHGDH SLC38A1 PRKAB1 RBP1 AKR1A1 GOT2 ACSS2 PRKAA1 ANXA1 PTGES2 DAGLB PRKAG1 CLN3 DPYD NANS ERLIN1 GNE SUCLA2 OSBP SCP2 OSBPL9 SERINC3 OSBPL1A CBR1 GPX4
1.1702e-06	172	977	1.47022	GO:0006954 Inflammatory response	https://amigo.geneontology.org/amigo/term/GO:0006954	CD44 GRN TNFRSF1A NFKB2 GGT5 GGT1 CCL2 LOXL3 IL1R1 TNFSF4 CXCL6 TLR2 SEMA7A MAPKAPK2 CXCL3 CXCL5 CXCL1 CXCL10 CXCL8 RELA CD47 DDT F3 APOE IL6ST RAC1 BDKRB2 LAMP2 MAPK9 KARS1 C1QTNF3 LGALS1 RPS19 GSDME TRIM14 MAPK8 BST1 HSPA8 FXR1 GBP1 PTGIS TRIM21 CHIA THBS1 DPP9 NEK7 ZDHHC5 STAT3 IL17RA CHID1 F2 F2R HMGB1 HLA-E HGF KPNA6 MAP2K3 CUL3 TNC EIF2AK2 ITIH4 SIRT2 TFRC LXN B4GALT1 TMED2 BDKRB1 TIMP1 ABCC1 PLD3 TGFB1 PTN RARRES2 C5 MDK CD81 TCIRG1 PPP2CA ACVR1 FN1 IL18R1 PLA2G2D TNFAIP3 ADCY7 NDFIP1 SYT11 AP3B1 CHI3L1 EPHB2 TSPAN2 NOTCH2 ANXA1 NT5E APPL2 CCN3 PLAA PRCP CALHM2 COL6A1 SOD1 SCYL1 AKT1 EPHA2 EGFR ITGB1 APPL1 PBXIP1 IFI16 AIMP1 KLKB1 DAGLB JAM3 FASN SMAD1 BPGM MYD88 STAT5B METRNL HNRNPA0 EXT1 PRKD1 SERPINA3 ADA CD2AP STK39 MTOR S1PR3 MIF C4A LYN VPS35 PSEN1 SERPINE1 SNAP23 HMOX1 PARP4 WNT5A SNX4 VAMP7 SLC39A8 PXK ANO6 SIRPA UFL1 IFNGR1 MGLL CSNK1A1 RTN4 GPRC5B PLSCR1 HRH1 DDX3X ITCH GSTP1 APOL2 FYN GNAS MMP9 CD40 IKBKB GPR68 ADGRE5 PLCG1 PRDX5 RHBDF2 HSPG2 MMP3 YES1 SRC ABCF1 IL10RB TXNIP
1.19356e-06	28	81	2.88682	GO:0008652 Amino acid biosynthetic process	https://amigo.geneontology.org/amigo/term/GO:0008652	MRI1 BCAT1 ASNS CAD MTAP ILVBL GLS MTR GOT1 ASL PSAT1 SDSL ENOPH1 AASDHPPT SRR SHMT2 PYCR1 PLOD2 ALDH18A1 OAT SLC1A3 PHGDH SLC38A1 GOT2 CLN3 DPYD GGT1 SERINC3
1.19691e-06	32	100	2.67237	GO:0090132 Epithelium migration	https://amigo.geneontology.org/amigo/term/GO:0090132	PLCG1 GLIPR2 CAPN7 BMPR2 ITGA3 ROCK1 PFN2 CORO1A WNT5A EPB41L5 TGFBR2 ITGA2 ARF6 MAPRE2 HAS2 PTPN11 KANK2 CORO1C CLASP1 PTPN23 PPM1F MMP9 PFN1 RTN4 PTPRG DOCK5 DOCK1 ADAM9 SRC MTOR MAP4K4 IQSEC1
1.23916e-06	26	72	3.0157	GO:0030032 Lamellipodium assembly	https://amigo.geneontology.org/amigo/term/GO:0030032	CAPZB ARHGEF7 RAC2 TWF1 PARVB TWF2 CYFIP1 NCKAP1 FSCN1 ACTR3 RAC1 ACTR2 CDH13 SLIT2 VCL HSP90AA1 WASF3 WASF2 ATP7A MTOR CDC42 GOLPH3 EPHA2 ARPC2 SRGAP2 ITGB1
1.24152e-06	47	178	2.20508	GO:0045807 Positive regulation of endocytosis	https://amigo.geneontology.org/amigo/term/GO:0045807	FLOT1 DAB2 ANXA2 CD47 SIRPA SERPINE1 SFRP4 VEGFA APOE ANGPT1 INSR CD151 COLEC10 ANKFY1 CDC42 TSG101 MIB1 HSPA8 WNT5A H1-1 HIP1 APPL2 BIN1 PPP3CA SOD1 PTPRJ APPL1 AP2M1 ITGA2 GREM1 LMAN2 CALR CLN3 AP2A1 HFE B2M C4A RAB27A RAB21 PPT1 CD63 TOR1A VPS28 NEDD4L CCL2 RAB31 ANO6
1.24674e-06	34	110	2.58127	GO:0000041 Transition metal ion transport	https://amigo.geneontology.org/amigo/term/GO:0000041	HFE ATP2C1 TFRC SLC30A4 SLC39A14 SLC11A2 STEAP3 ABCB6 TMEM165 SLC39A8 SLC39A6 SLC39A1 STEAP2 SLC30A7 FLVCR1 MELTF FTH1 SLC30A1 ATOX1 SLC39A10 SLC48A1 SLC31A1 ATP7A FKBP4 FTL MCOLN1 SLC22A17 PGRMC2 B2M RAB11B AP3D1 DNM2 CLTC ARHGAP1
1.27155e-06	63	269	1.95585	GO:0060828 Regulation of canonical wnt signaling pathway	https://amigo.geneontology.org/amigo/term/GO:0060828	ADGRA2 GSK3B EMD DKK1 CCNY PTK7 CSNK1A1 FRMD8 CSNK1G2 CSNK1D TPBG CSNK1G3 DAB2 DKK2 CCNYL1 CSNK1G1 PPP1CA SFRP1 TGFB1 SFRP4 PIN1 APOE TRPM4 SCYL2 VCP GREM1 RUVBL1 RUVBL2 VPS35 PSEN1 STK3 CAV1 MDK KPNA1 WNT5A WLS RECK YAP1 FGF2 G3BP1 FZD1 CTHRC1 CTNNB1 CDH2 SRC RPS12 WNK1 NHERF1 USP8 EGFR FZD7 GNAQ CCAR2 FZD6 ILK ATP6AP2 CTNND1 DDX3X GPRC5B SMURF2 IGFBP2 IGFBP4 IGFBP6
1.29767e-06	44	162	2.26822	GO:1903825 Organic acid transmembrane transport	https://amigo.geneontology.org/amigo/term/GO:1903825	SLC38A5 SLC1A3 SLC1A5 SLC1A4 SLC16A7 ABCD4 SLC36A1 SLC6A6 LRRC8A SLC5A6 SLC7A1 SLC16A1 SLC3A2 LRRC8E LRRC8C LRRC8D SLC19A1 SLC6A9 SLC23A2 SLC7A6 SLC7A5 THBS1 SLC16A3 SLC43A1 SLC7A11 SLC43A2 SLC38A9 CLN3 SLC6A15 PSEN1 SLC38A1 SLC17A5 SLC38A2 TTYH3 SLC15A4 ARL6IP5 ITGB1 ARL6IP1 EMB ABCC1 AKT2 SLC2A1 AKT1 PRAF2
1.31878e-06	104	523	1.66065	GO:0010876 Lipid localization	https://amigo.geneontology.org/amigo/term/GO:0010876	STARD3NL ATP9A ATP11B ATP11A SCARB1 ATP8B1 ATP11C PLIN3 APOA4 TMEM30A CERT1 RBP1 PLSCR4 SCP2 NPC2 ABCD4 FABP3 APOE STARD3 RELCH RBP4 ABCA8 CRABP2 ATP8B2 ABCA6 ABCA1 ATP9B SLCO3A1 ANO6 ANXA2 PLSCR3 PLSCR1 APOC3 ACSL4 OSBPL8 VAPA CAV1 OSBP STX12 ACSL3 VAPB ABCC4 MOSPD2 SPART THBS1 ESYT1 NPC1 SURF4 SAR1B DBI ACE BDKRB2 C1QTNF1 PITPNA PITPNB ENPP1 LCAT LYN COMT TSPO GLA ABCC1 ABCC3 EHD1 SEC24A HDLBP PLA2G2D OSBPL9 VPS4B ABCC10 GOT2 APOL2 VPS13C ANXA1 SCARB2 OSBPL1A GULP1 OSBPL11 VPS51 DAB2 ZDHHC5 NAXE SPNS1 NEGR1 STAT5B PTPN11 TSKU LRP10 VDAC1 VPS52 MIF AKT2 SLC2A1 VPS4A ARL8B ITGAV AKT1 LAMTOR1 PIP4K2A CLN3 ITGB3 SYT7 P2RX4 AKR1C1
1.38619e-06	15	28	4.47384	GO:0042730 Fibrinolysis	https://amigo.geneontology.org/amigo/term/GO:0042730	CPB2 PLAU FGA FAP F11 SERPINE1 PLG THBS1 KLKB1 FGG F2 ANXA2 PLAUR PLAT THBD
1.43116e-06	22	55	3.34047	GO:0051496 Positive regulation of stress fiber assembly	https://amigo.geneontology.org/amigo/term/GO:0051496	ARHGEF10 RHOA PPM1F CCN2 SORBS3 RAC1 PFN2 TGFBR1 ITGB1BP1 LPAR1 MTOR CDC42 FERMT2 PXN NRP1 ROCK2 RHOC NF2 S100A10 SFRP1 TPM1 CD47
1.43546e-06	10	13	6.42397	GO:0046349 Amino sugar biosynthetic process	https://amigo.geneontology.org/amigo/term/GO:0046349	PGM3 UAP1 GFPT2 GFPT1 GNPNAT1 GNPDA1 GNE GNPDA2 NANS NAGK
1.43546e-06	51	201	2.11895	GO:0051897 Positive regulation of phosphatidylinositol 3-kinase/protein kinase b signal transduction	https://amigo.geneontology.org/amigo/term/GO:0051897	IGF1R PDGFC DDR2 ROR2 PDGFD INSR ROR1 DDR1 HIP1 HGF FERMT2 TGFB1 TGFBR1 VEGFA PDGFRB FN1 ITGB1BP1 GDF15 THBS1 FGF2 ITGB1 AKR1C2 ANGPT1 IGF2 PRKD1 AKR1C3 CPNE1 CDC42 MYDGF OSBPL8 STK3 IGFBP5 CHI3L1 P2RX4 TPBG PLXNB1 C1QTNF1 F2 F2R RELN SRC FGFR1 ENG NEDD4 UNC5B RTN4 SPRY2 EGFR PTPRJ PDGFRA MTOR
1.43546e-06	10	13	6.42397	GO:0097576 Vacuole fusion	https://amigo.geneontology.org/amigo/term/GO:0097576	VPS16 CHMP2B CHMP5 CHMP4B CHMP3 CHMP2A CHMP1A CHMP6 CHMP4A CHMP1B
1.44427e-06	45	168	2.23692	GO:0051494 Negative regulation of cytoskeleton organization	https://amigo.geneontology.org/amigo/term/GO:0051494	CAPG CAPZB ADD1 MTPN CAPZA1 GSN ADD3 TWF1 BMERB1 FLII GMFB CAPZA2 TWF2 LIMA1 PFN2 MAPRE1 CORO1A STMN2 PFN1 EML2 TBCD SLIT2 CORO1B FKBP4 CLASP1 MID1 TJP1 STMN1 MAP1B SWAP70 RDX TMOD3 EPS8 LMOD1 KANK2 ARHGEF7 ARHGEF2 CYRIB WASF2 TAOK1 MYADM PAK2 ARAP1 RBM14 TRIOBP
1.45402e-06	106	537	1.64846	GO:0050804 Modulation of chemical synaptic transmission	https://amigo.geneontology.org/amigo/term/GO:0050804	GSK3B VPS18 NCDN FXR1 RAP1A RAP1B MYOF RAB5A CASK NLGN2 CALB2 TRIO STX4 RNF167 APOE FYN MAPK9 SLC12A2 NEO1 SYT1 VPS35 PFN2 PRKACA SLC1A3 PSEN1 KCNK2 CHMP2B MAPK1 PACSIN2 MAPK3 PLAT PTPRS PTN DKK1 FBXL20 PFN1 SLC38A1 WNT5A GNAI2 RTN4 EPHA4 PLG GIPC1 PLCG1 HIP1 YWHAH AKAP12 SLC6A6 MAP1B PTPRA EPHB2 KRAS SLC38A2 SERPINE2 STXBP1 FLOT1 CALHM2 USP8 PPP3CA CDH11 EIF4A3 EGFR ITGB1 SLC7A11 EIF4E NPTN TPRG1L ACE SQSTM1 TBC1D24 NCSTN STXBP5 CDK5 CLMP STX3 RAB8A PXK MECP2 ROR2 SLC30A1 KIF5B PRNP DAG1 ATP2A2 HRAS CHRM2 F2R SORCS2 BACE1 CLN3 RELN MME HRH1 NF1 CD2AP PRRT1 S1PR2 CYFIP1 YWHAG SYT7 CCL2 RAB3GAP1 ARF1 ABR SLC6A9 SYT11
1.466e-06	47	179	2.19276	GO:0002687 Positive regulation of leukocyte migration	https://amigo.geneontology.org/amigo/term/GO:0002687	VEGFA VEGFC OXSR1 STK39 ADAM17 CXCL12 MOSPD2 LGALS3 THY1 JAM2 CXCL10 HMGB1 BDKRB1 CD99L2 CORO1A TGFB1 PTN MDK ITGA4 IL1R1 RAC2 SWAP70 P2RX4 PTPRJ MMP14 ITGA2 FADD PDGFD ITGB3 MAPK1 MAPK3 WNK1 RHOA DNM1L ICAM1 SERPINE1 RARRES2 WNT5A RAC1 ADAM10 JAM3 ANO6 CALR RTN4 THBS1 CD47 CXCL8
1.466e-06	47	179	2.19276	GO:0051170 Import into nucleus	https://amigo.geneontology.org/amigo/term/GO:0051170	KPNA6 TNPO3 IPO5 TNPO1 KPNA3 NUP93 TNPO2 KPNB1 KPNA1 CSE1L RAN IPO8 RANBP2 SEC13 KPNA2 PTTG1IP IPO4 IPO9 IPO7 TGFB1 HNRNPA1 APPL2 APPL1 ADAR STAT3 CHP1 ELAVL1 HSP90AA1 PIK3R2 HSPA8 TARDBP PPP3CA PML ANGPT1 LMNA SQSTM1 PRKAG1 PRKD1 NF1 MMP12 TXNIP STK3 PSEN1 RAB23 AKT1 FLNA MDFIC
1.53925e-06	175	1002	1.45854	GO:0051093 Negative regulation of developmental process	https://amigo.geneontology.org/amigo/term/GO:0051093	KRIT1 SERPINE1 VAT1 THBS1 THBS2 ENPP1 PTBP1 SIRT2 FSTL3 GSK3B LGALS1 SFRP1 TGFB1 DKK1 VEGFA SPARC RTN4 LOXL3 PRMT1 ANXA1 ANP32B CCN3 SULF1 SKIC8 H4C8 FBN1 B2M CXCL10 CALR F2 HMGB1 H4C3 H4C11 H4C16 H4C15 H4C14 H4C12 H4C6 H4C13 H4C9 H4C5 H4C4 H4C1 H4C2 SPAG9 TRIO CTNNA1 YBX3 NTN1 YBX1 TIE1 DIP2B NEO1 CBFB MAP4K4 FERMT2 SEMA3A PSEN1 KCNK2 DNAJB11 NRP1 MMP11 MAPK1 TSPO PRMT5 MMP9 JAG1 MIB1 STK3 PTPRS PTN CAV1 TGFBR1 ASPN BMPR1A DDX6 WNT5A IGFBP5 EPHA4 WDR77 GPR68 ZNF706 PCID2 YWHAH LRRC17 GDF15 PLXNA3 RGN NDFIP1 SPART EPHB2 KRAS LOXL2 FST APPL2 SPRY2 YAP1 RTCA EMILIN1 PPP3CA CUL4A PML TGFB1I1 ERBB2 SOD1 EPHA2 CTSK ITGB1 VEGFC EIF4E ASAP1 THY1 TOMM70 FLCN NPR2 G6PD TNFRSF11B CDK5 ARF6 SPRED1 GREM1 IGF2 DDB1 CTNNB1 STAT3 MECP2 SMAD1 STAT5B PTPN11 TSKU TMEM119 NF2 HDAC2 NF1 GDI1 BMPR2 IPO7 LYN SOD2 EPN1 FZD7 SHC1 SARS1 ROCK1 TFRC HUWE1 CST3 PGK1 MDK PPP2CA STAT1 SRSF6 ROCK2 ITGAV EGFR CRIM1 NAXE RELA PTPRM HGS S1PR3 ITGB3 SLC12A2 GNAS TNFSF4 TRPM4 NIBAN2 TLR2 RBP4 DYNLT1 SLC4A2 ACTL6A RBBP4 HSPG2 ABCA1
1.54809e-06	33	106	2.59989	GO:0006885 Regulation of ph	https://amigo.geneontology.org/amigo/term/GO:0006885	ATP6V0A1 SLC4A7 SLC9A7 ATP6AP1 SLC4A4 SLC9A1 TCIRG1 ATP6V1B2 ATP6V0D2 ATP6V0D1 SLC4A2 ATP6V0A2 CLN3 ATP6V1A LAMP2 LAMP1 CHP1 MAPK1 MAPK3 TMEM106B HVCN1 CLIC4 SPNS1 GRN RAB7A TM9SF4 PPT1 TMEM165 VPS33A ATP6AP2 ATP6V1H ATP6V1D CLCN3
1.54809e-06	33	106	2.59989	GO:0043535 Regulation of blood vessel endothelial cell migration	https://amigo.geneontology.org/amigo/term/GO:0043535	SRPX2 PRCP TGFB1 VEGFA ITGB1BP1 PLCG1 APOE ANXA1 THBS1 FGF2 AKT1 ADAM17 ANGPT1 PRKCA MECP2 HMGB1 CSNK2B NRP1 CD40 EPHA2 VEGFC SPRED1 RHOA FGFR1 HMOX1 PRKD2 PLG ATP5F1A PRKD1 MAP2K3 PDCD10 P2RX4 NF1
1.54809e-06	33	106	2.59989	GO:0043648 Dicarboxylic acid metabolic process	https://amigo.geneontology.org/amigo/term/GO:0043648	MDH1 OAT ME2 FH PCK2 QPRT NIT2 GLS GOT1 GOT2 GCLM SDHA GGT1 OGDH FAHD2A ALDH1L2 IDH1 ALDH1L1 MDH2 ADSS2 ASL SUCLA2 GRHPR KYAT3 ATIC COL6A1 SLC7A11 SHMT2 ALDH18A1 AASDHPPT DLST IDH2 SLC19A1
1.55044e-06	41	147	2.32924	GO:0051346 Negative regulation of hydrolase activity	https://amigo.geneontology.org/amigo/term/GO:0051346	SERPINB1 TMED2 CST3 TIMP1 DNAJB6 SERPINE1 APOC3 GAPDH VEGFA RECK SH3BP4 LAMTOR5 LRCH1 THBS1 SPOCK1 CSTB IFI16 ABCE1 SERPINB8 ANGPTL4 ARL6IP1 HRAS PAK2 CHP1 ARL2 TFPI TFPI2 PLAUR CD44 WNK1 MMP9 CSNK2A1 PCID2 BIN1 RDX AKT1 RCC2 SRC DDX3X CAST TIMP3
1.56259e-06	28	82	2.85162	GO:0061045 Negative regulation of wound healing	https://amigo.geneontology.org/amigo/term/GO:0061045	CPB2 SERPINE1 PLAU FGA FAP SERPINE2 TFPI CD9 F11 PLG APOE PDGFRA THBS1 FGF2 TMX1 KLKB1 CRK FGG C1QTNF1 THBD F2 ANXA2 CLASP1 CASK PRKG1 SLC12A2 PLAUR PLAT
1.58363e-06	106	538	1.6454	GO:0099177 Regulation of trans-synaptic signaling	https://amigo.geneontology.org/amigo/term/GO:0099177	GSK3B VPS18 NCDN FXR1 RAP1A RAP1B MYOF RAB5A CASK NLGN2 CALB2 TRIO STX4 RNF167 APOE FYN MAPK9 SLC12A2 NEO1 SYT1 VPS35 PFN2 PRKACA SLC1A3 PSEN1 KCNK2 CHMP2B MAPK1 PACSIN2 MAPK3 PLAT PTPRS PTN DKK1 FBXL20 PFN1 SLC38A1 WNT5A GNAI2 RTN4 EPHA4 PLG GIPC1 PLCG1 HIP1 YWHAH AKAP12 SLC6A6 MAP1B PTPRA EPHB2 KRAS SLC38A2 SERPINE2 STXBP1 FLOT1 CALHM2 USP8 PPP3CA CDH11 EIF4A3 EGFR ITGB1 SLC7A11 EIF4E NPTN TPRG1L ACE SQSTM1 TBC1D24 NCSTN STXBP5 CDK5 CLMP STX3 RAB8A PXK MECP2 ROR2 SLC30A1 KIF5B PRNP DAG1 ATP2A2 HRAS CHRM2 F2R SORCS2 BACE1 CLN3 RELN MME HRH1 NF1 CD2AP PRRT1 S1PR2 CYFIP1 YWHAG SYT7 CCL2 RAB3GAP1 ARF1 ABR SLC6A9 SYT11
1.6317e-06	76	349	1.81859	GO:0016053 Organic acid biosynthetic process	https://amigo.geneontology.org/amigo/term/GO:0016053	MRI1 BCAT1 ASNS CAD MTAP GGT5 ILVBL PTGES3 LTA4H GLS MTR GOT1 PTGIS ASL RGN PSAT1 SDSL ENOPH1 AASDHPPT PRXL2B SRR FASN ALOXE3 SHMT2 PYCR1 ACACA SIRT2 HSD17B10 GSTP1 ACOT7 GGT1 PTGDS UGDH APOA4 APOC3 DSE UBR4 GSTM1 HSD17B12 PLOD2 CHST14 ALDH1A3 AKR1C3 GSTM2 MIF ALDH18A1 OAT ACADVL MGLL SLC1A3 AKR1B1 PHGDH SLC38A1 PRKAB1 RBP1 AKR1A1 GOT2 ACSS2 PRKAA1 ANXA1 PTGES2 DAGLB PRKAG1 CLN3 DPYD NANS ERLIN1 GNE SUCLA2 OSBP SCP2 OSBPL9 SERINC3 OSBPL1A CBR1 GPX4
1.63604e-06	82	386	1.77408	GO:0010639 Negative regulation of organelle organization	https://amigo.geneontology.org/amigo/term/GO:0010639	CAPG CAPZB ZW10 ADD1 MTPN VAT1 CAPZA1 GSN ADD3 TWF1 BUB3 BMERB1 FLII GMFB CAPZA2 TWF2 HGF LIMA1 PFN2 MAPRE1 CORO1A USP10 STMN2 PFN1 SUB1 RAD50 TRIM32 EML2 TOM1L1 TBCD AKT1 SLIT2 FLCN ACAA2 CORO1B LPAR1 MTOR HSPA1A FKBP4 CLASP1 MID1 TJP1 STMN1 PCID2 PSMG2 MAP1B H3-3B SWAP70 RDX TMOD3 EPS8 LMNA LMOD1 KANK2 OPA1 MAP4 GDI2 TFRC HUWE1 SCFD1 HNRNPC KLHL22 PSMD10 ARHGEF7 ARHGEF2 WDR44 HNRNPA1 YAP1 PML DYNC1LI1 CYRIB WASF2 TAOK1 MYADM PAK2 ARAP1 SRC SLC35F6 RBM14 SEC22B TRIOBP RAB7A
1.63604e-06	57	236	2.01702	GO:0051651 Maintenance of location in cell	https://amigo.geneontology.org/amigo/term/GO:0051651	FTL KDELR3 KDELR1 PLCG1 VPS13C KDELR2 PLCB3 TWF1 RER1 FTH1 PLCD1 ANXA6 TWF2 CAMK2D GSTO1 GSTM2 SRI FKBP1A RANGAP1 CEMIP FGF2 PML CXCL10 F2 F2R HTT ASPH GP1BB ARL2 PSEN1 TMED2 BAX MCOLN1 TSPO BDKRB1 CORO1A TGFB1 APOE CDK5 PRKD1 ERO1A LYN ITGB3 HSPA5 GOLPH3 DIAPH1 AKT1 GSN GAA SKP1 CAV1 THY1 BDH2 SLC8A1 FLNA PRKACA CALR
1.6491e-06	43	158	2.27279	GO:1905039 Carboxylic acid transmembrane transport	https://amigo.geneontology.org/amigo/term/GO:1905039	SLC38A5 SLC1A3 SLC1A5 SLC1A4 SLC16A7 ABCD4 SLC36A1 LRRC8A SLC5A6 SLC7A1 SLC16A1 SLC3A2 LRRC8E LRRC8C LRRC8D SLC19A1 SLC6A9 SLC23A2 SLC7A6 SLC7A5 THBS1 SLC16A3 SLC43A1 SLC7A11 SLC43A2 SLC38A9 CLN3 SLC6A15 PSEN1 SLC38A1 SLC17A5 SLC38A2 TTYH3 SLC15A4 ARL6IP5 ITGB1 ARL6IP1 EMB ABCC1 AKT2 SLC2A1 AKT1 PRAF2
1.71933e-06	14	25	4.67665	GO:1903241 U2-type prespliceosome assembly	https://amigo.geneontology.org/amigo/term/GO:1903241	SF3A1 SF3A2 DDX46 SF3A3 SF3B2 PHF5A SF3B6 SF3B1 SNRPD2 SNRPB SNRPB2 SNRPF SNRPD1 SF3B3
1.80081e-06	16	32	4.17558	GO:0035751 Regulation of lysosomal lumen ph	https://amigo.geneontology.org/amigo/term/GO:0035751	CLN3 ATP6V1A LAMP2 LAMP1 TMEM106B SPNS1 GRN PPT1 TMEM165 VPS33A ATP6AP2 ATP6V0A1 ATP6V1H ATP6AP1 ATP6V1D TCIRG1
1.82953e-06	23	60	3.20128	GO:0031102 Neuron projection regeneration	https://amigo.geneontology.org/amigo/term/GO:0031102	TNC CTNNA1 NEO1 MAP4K4 MMP2 TSPO STK24 PTPRS APOA4 EPHA4 MTR MAP2K2 MAP1B MATN2 RTCA IGF1R PTPRF THY1 LAMB2 DAG1 FLNA GRN PTN
1.93693e-06	25	69	3.02579	GO:0006518 Peptide metabolic process	https://amigo.geneontology.org/amigo/term/GO:0006518	GCLM TRHDE GGT1 AEBP1 CPD CPZ LTA4H LNPEP CPN1 CPM NPEPPS BDH2 ERAP1 ANPEP THOP1 HAGH ECE1 PAM ACE MME GGT5 LANCL1 LANCL2 SLC7A11 TPP1
1.93693e-06	66	290	1.90061	GO:0009144 Purine nucleoside triphosphate metabolic process	https://amigo.geneontology.org/amigo/term/GO:0009144	PFKP PKM ENO1 TIGAR SAMHD1 PGK1 GPI ENO3 ALDOC GAPDH TPI1 ENO2 ALDOA ATP5F1A ENPP1 GNAI3 TGFB1 HSPA8 RAB23 RHOQ RAN NT5E EFL1 ATP1B1 AK3 FLCN PGAM1 OPA1 HSPA1A AK2 ABCC9 PRKACA DNM1L TSPO NME3 OGDH AK1 GALK1 PPP2CA ATP6V1A ITPA PRKAA1 COL6A1 ATP6V1B2 ADK ADPGK SLC2A6 VCP STAT3 BPGM ADA SRC NME1 NME2 SLC4A4 PSEN1 UCHL1 INSR ARL2 SDHA LDHA RPTOR NDUFS6 MTOR PGM1 PRKAG1
1.93693e-06	66	290	1.90061	GO:1904062 Regulation of monoatomic cation transmembrane transport	https://amigo.geneontology.org/amigo/term/GO:1904062	COMMD1 CAB39 CAMK2D GSTO1 GSTM2 FHL1 NEDD4L ATP1B3 NEDD4 SRI ACTN2 FKBP1A MMP9 CEMIP YWHAE YWHAH P2RX4 CD63 ATP1B1 EDNRA CXCL10 F2 F2R CHP1 FLNA HTT ASPH WWP2 STK39 FYN WNK1 ABCC9 DLG1 BAX BDKRB1 CORO1A TGFB1 CAV1 TCIRG1 BIN1 PML G6PD ATP7A SLC30A1 PRNP OXSR1 ANO6 PRKD1 LYN ITGB3 FXYD1 CACNA2D1 SLC9A1 PLCG1 AHNAK DIAPH1 PSEN2 SLMAP GNB2 VDAC1 ITGB1 UTRN THY1 SLC8A1 PPP3CA PRKACA
1.98337e-06	40	143	2.33599	GO:0042177 Negative regulation of protein catabolic process	https://amigo.geneontology.org/amigo/term/GO:0042177	TIMP3 TIMP1 HFE HSP90AB1 SGTA SNX3 PIN1 EGFR SNX12 EIF3H CCAR2 BAG5 NQO1 ANXA2 SF3B3 CSNK2B MYCBP2 TMEM132A FYN VPS35 GIPC1 SERPINE2 RPL11 RELA BAG6 CTSA CSNK2A2 CSNK2A1 GABARAPL2 SIRT2 CST3 USP14 USP9X USP8 USP7 FLNA DDRGK1 ROCK1 SNRNP70 ATP13A2
2.01286e-06	11	16	5.74143	GO:0046761 Viral budding from plasma membrane	https://amigo.geneontology.org/amigo/term/GO:0046761	CHMP2B CHMP5 CHMP4B CHMP3 CHMP2A CHMP1A CHMP6 CHMP4A CHMP1B VPS4B VPS4A
2.02243e-06	22	56	3.28082	GO:0071470 Cellular response to osmotic stress	https://amigo.geneontology.org/amigo/term/GO:0071470	CAB39 WNK1 MYLK AKR1B1 SLC12A6 OXSR1 STK39 DDX3X XRCC5 TSPO SLC2A1 USP15 ATP1A1 BDKRB2 LRRC8C YBX3 LRRC8E LRRC8D CLN3 ARHGEF2 RPTOR MTOR
2.08832e-06	61	261	1.95181	GO:0052547 Regulation of peptidase activity	https://amigo.geneontology.org/amigo/term/GO:0052547	SERPINB1 NRDC TBC1D10A PPM1F CST3 TIMP1 DNAJB6 SERPINE1 SLC11A2 GAPDH VEGFA F3 RECK HIP1 LAMTOR5 THBS1 SPOCK1 CSTB IFI16 VCP SERPINB8 FADD ARL6IP1 PAK2 F2R RPS27L HMGB1 ASPH PDCD6 TFPI TFPI2 EPHA4 NCSTN STAT3 PSENEN PLAUR FAS CD44 GRN MMP9 CSNK2A1 DAP PCID2 BIN1 ANP32B AKT1 ARL6IP5 GSN RPS3 ATP13A2 ROBO1 SRC DDRGK1 RACK1 DDX3X LYN CAST FYN TIMP3 CAV1 HSPE1
2.11213e-06	17	36	3.94361	GO:0006904 Vesicle docking involved in exocytosis	https://amigo.geneontology.org/amigo/term/GO:0006904	STXBP2 VPS18 STXBP3 STXBP1 YKT6 EXOC2 RAB8A EXOC4 TPRG1L RALB EXOC5 EXOC1 EXOC8 EXOC6B EXOC3 EXOC7 VAMP3
2.17374e-06	12	19	5.27442	GO:0046112 Nucleobase biosynthetic process	https://amigo.geneontology.org/amigo/term/GO:0046112	CAD UMPS GART HPRT1 CTPS1 ADA APRT PAICS CMPK1 MTOR PRPS1 GMPS
2.17374e-06	12	19	5.27442	GO:0051917 Regulation of fibrinolysis	https://amigo.geneontology.org/amigo/term/GO:0051917	FAP F11 SERPINE1 PLG THBS1 KLKB1 CPB2 PLAUR PLAT PLAU THBD F2
2.18167e-06	65	285	1.90465	GO:0050708 Regulation of protein secretion	https://amigo.geneontology.org/amigo/term/GO:0050708	RHBDF1 RHBDF2 C1QTNF3 DNM1L ERP29 STX4 SFRP1 TGFB1 RAB11FIP5 ARFIP1 ADAM9 FGG FGA BSG TMEM132A SYT7 EIPR1 NEO1 VPS35 MAP4K4 PRKACA SRI GNA11 DYNLL1 PCK2 CDK16 PRKAR1A OSBP TCIRG1 SEC24A GPR68 TARDBP GNAZ LRRC8A CCN3 RAP1GDS1 HADH PPP3CA EGFR SIDT2 VEGFC SLC16A1 NLGN2 TMED10 PTPN11 F2 F2R TLR2 TM7SF3 PTPN23 GOLPH3 WLS APOE MYH10 RBP4 ATP13A2 ARF6 PPIA CD2AP SLC12A2 ACSL4 PSMD9 TRPM4 GNAS PRKCA
2.18459e-06	21	52	3.37259	GO:0089718 Amino acid import across plasma membrane	https://amigo.geneontology.org/amigo/term/GO:0089718	SLC1A3 SLC1A5 SLC7A1 SLC3A2 SLC6A9 SLC7A5 SLC36A1 SLC6A6 SLC16A2 SLC43A1 SLC43A2 SLC22A4 SLC38A5 PSEN1 SLC38A1 SLC1A4 SLC38A2 ARL6IP5 ITGB1 SLC7A11 ARL6IP1
2.24517e-06	95	471	1.68442	GO:0032102 Negative regulation of response to external stimulus	https://amigo.geneontology.org/amigo/term/GO:0032102	CPB2 SERPINE1 PLAU FGA FAP APOE SERPINE2 TFPI CD9 GRN NT5C2 C1QTNF3 F11 DDT SAMHD1 TGFB1 RPS19 C5 CCL2 FXR1 PLG PTGIS TRIM21 PDGFRA USP15 EIF4E2 THBS1 FGF2 TMX1 SLIT2 IFI16 KLKB1 YWHAZ CRK STAT3 ROBO1 FGG C1QTNF1 THBD F2 HLA-E HLA-A HLA-B MIF HGF NEO1 ITCH NRP1 PTPRS MDK TRIM38 WNT5A EPHA4 TNFAIP3 PLXNA3 NDFIP1 SYT11 NT5E CCN3 RTCA SOD1 NBL1 ADAR GREM1 METRNL ANXA2 YTHDF3 BACE1 ADA MMP12 VPS35 TNFRSF1A CLASP1 TTLL12 DUSP3 SLC39A8 CASK STAT2 CORO1B PRKG1 ISG15 DPP4 SIRPA CNOT7 SLC12A2 PLAUR GSTP1 PLAT FYN GNAS PLCG1 RHBDF2 YES1 SRC LYN
2.28868e-06	18	40	3.75803	GO:0010591 Regulation of lamellipodium assembly	https://amigo.geneontology.org/amigo/term/GO:0010591	CAPZB RAC2 TWF1 TWF2 NCKAP1 FSCN1 ACTR3 RAC1 ACTR2 SLIT2 CYFIP1 HSP90AA1 ATP7A MTOR CDC42 EPHA2 WASF2 ARPC2
2.3917e-06	31	98	2.6417	GO:0046849 Bone remodeling	https://amigo.geneontology.org/amigo/term/GO:0046849	PTN NCDN SPP2 TFRC RAB7A CSK MDK TCIRG1 LEPR RAC2 EPHA2 CTSK EGFR DOCK5 GJA1 TNFRSF11B CTHRC1 CTNNB1 EXT1 TMEM119 NF1 SRC ITGB3 SFRP1 NOTCH2 TPP1 GREM1 SYT7 PRKCA SLC4A2 TNFAIP3
2.39367e-06	40	144	2.31977	GO:0001704 Formation of primary germ layer	https://amigo.geneontology.org/amigo/term/GO:0001704	DKK1 FN1 PRKACA FGFR1 MYH9 GPI BMPR1A PRKAR1A WNT5A EPB41L5 ACVR1 WLS EXOC4 EPHA2 EXT2 CTNNB1 SMAD1 SMAD2 GRB2 NF2 POFUT2 BMPR2 ITGA3 ITGB5 MMP2 MMP9 ITGA4 ITGA7 COL6A1 COL8A1 ITGB1 MMP14 ITGA2 ITGB3 MACROH2A1 ITGAV HMGA2 GJA1 FZD7 ITGA5
2.39367e-06	35	118	2.47704	GO:0034763 Negative regulation of transmembrane transport	https://amigo.geneontology.org/amigo/term/GO:0034763	COMMD1 CAB39 NEDD4L NEDD4 SRI MMP9 YWHAE THBS1 CAMK2D GSTO1 SLC43A1 SLC43A2 ENPP1 STK39 GSTM2 TGFB1 CRBN STXBP3 YWHAQ APPL2 BIN1 ARL6IP5 ACE ATP7A SLC30A1 OXSR1 GOPC ACTN2 AKT2 CAV1 AKT1 VDAC1 EPHB2 SLC6A9 PPP3CA
2.41692e-06	79	371	1.77828	GO:0046942 Carboxylic acid transport	https://amigo.geneontology.org/amigo/term/GO:0046942	SLC38A5 SLC6A15 SLC1A3 SLC1A5 SLC38A1 RBP1 SLC1A4 SLC16A7 ABCD4 SLC17A5 FABP3 SLC36A1 SLC38A2 LRRC8A SLC5A6 SLC15A4 SLC7A1 SLC16A3 CRABP2 SLC16A1 SLC3A2 LRRC8E LRRC8C LRRC8D SLC19A1 SLCO3A1 SLC6A9 ACSL4 SLC23A2 SLC38A7 SLC7A6 SLC7A5 ACSL3 ABCC10 ABCC4 APOE SLC6A6 THBS1 SLC43A1 SLC7A11 ACE SLC43A2 BDKRB2 SLC38A9 CLN3 LYN PSEN1 ATP8B1 KCNK2 ABCC1 NHERF1 PLA2G2D GIPC1 SERINC3 ANXA1 TTYH3 STXBP1 ARL6IP5 ITGB1 GJA1 SLC26A2 SV2A ARL6IP1 EMB PRKG1 NF1 MIF GOT2 AKT2 ABCC3 SLC2A1 AKT1 SLC12A2 RAB3GAP1 SLC26A11 PRAF2 P2RX4 SLC16A2 AKR1C1
2.44178e-06	33	108	2.55175	GO:0110020 Regulation of actomyosin structure organization	https://amigo.geneontology.org/amigo/term/GO:0110020	ARHGEF10 RHOA PPM1F CCN2 SORBS3 RAC1 PFN2 TJP1 PIK3R2 TGFBR1 ITGB1BP1 PRKD1 LPAR1 MTOR CDC42 FERMT2 CLASP1 PXN NRP1 PFN1 STMN1 ROCK2 RHOC WASF2 PAK2 NF2 ARAP1 S100A10 SFRP1 TPM1 CD47 ROCK1 SLC9A1
2.45897e-06	108	556	1.62217	GO:0001501 Skeletal system development	https://amigo.geneontology.org/amigo/term/GO:0001501	PDGFRA CCN3 MMP14 COL13A1 DDRGK1 GNAS TGFB1 FGF2 HMGA2 STC1 FBN1 BMP1 ANXA2 RHOA ATP6AP1 EVC DLG1 FGFR1 TULP3 PSEN1 IFT25 ZMPSTE24 MMP2 GNA11 GLG1 MMP9 TIMP1 MAPK3 SFRP1 SLC39A14 TGFBR1 ENG BMPR1A MDK MGP VEGFA LOX WNT5A WDR48 LEPR CCN2 GPR68 TGFBI ACVR2A LRRC17 RGN LOXL2 FST SULF1 PRPSAP2 COL6A1 EPHA2 CCN1 CTSK SLC39A1 LNPK PDGFC SERPINH1 EXT2 EDNRA GJA1 SLC26A2 NPR2 ALPL DDR2 FLVCR1 PBXIP1 TGFBR2 PLXNB1 DCHS1 VKORC1 CTNNB1 THBS3 SMAD1 HAS2 RPL38 SMAD2 PTPN11 EXT1 TMEM119 SRC CD44 WNT5B PLS3 SFRP4 RAB23 SBDS LAMA5 NOTCH2 EIF4A3 PPIB GREM1 SH3PXD2B SLC2A10 BMPR2 RBP4 ATP7A TSKU TGM2 CHI3L1 ANKH UFD1 TCOF1 SPP2 PAPSS1 CDH11 TNFRSF11B RPS6KA3
2.4605e-06	27	79	2.8542	GO:0032008 Positive regulation of tor signaling	https://amigo.geneontology.org/amigo/term/GO:0032008	SEH1L KLHL22 LAMTOR3 LAMTOR2 RRAGC LAMTOR5 FLCN RRAGA SEC13 LAMTOR4 CUL3 RHEB RNF167 CSNK1A1 USP9X PRMT1 RPTOR AKT1 LAMTOR1 OTUB1 SLC38A9 SRC PIP4P1 RELN GOLPH3 F3 LARS1
2.61106e-06	25	70	2.98256	GO:0061951 Establishment of protein localization to plasma membrane	https://amigo.geneontology.org/amigo/term/GO:0061951	NSF RAB34 GOLPH3 GOLGA7 RAB31 VAMP5 SCRIB ASAP1 VPS35 CSK GORASP2 VAMP3 ATP6AP1 VAMP4 SCARB2 RAB8A NECTIN3 CLN3 ATP2C1 RAB7A OPTN ACSL3 RACK1 RAB10 RDX
2.69814e-06	79	372	1.7735	GO:0015849 Organic acid transport	https://amigo.geneontology.org/amigo/term/GO:0015849	SLC38A5 SLC6A15 SLC1A3 SLC1A5 SLC38A1 RBP1 SLC1A4 SLC16A7 ABCD4 SLC17A5 FABP3 SLC36A1 SLC6A6 SLC38A2 LRRC8A SLC5A6 SLC15A4 SLC7A1 SLC16A3 CRABP2 SLC16A1 SLC3A2 LRRC8E LRRC8C LRRC8D SLC19A1 SLCO3A1 SLC6A9 ACSL4 SLC23A2 SLC38A7 SLC7A6 SLC7A5 ACSL3 ABCC10 ABCC4 APOE THBS1 SLC43A1 SLC7A11 ACE SLC43A2 BDKRB2 SLC38A9 CLN3 LYN PSEN1 ATP8B1 KCNK2 ABCC1 NHERF1 PLA2G2D GIPC1 SERINC3 ANXA1 TTYH3 STXBP1 ARL6IP5 ITGB1 GJA1 SLC26A2 SV2A ARL6IP1 EMB PRKG1 NF1 MIF GOT2 AKT2 ABCC3 SLC2A1 AKT1 SLC12A2 RAB3GAP1 SLC26A11 PRAF2 P2RX4 SLC16A2 AKR1C1
2.73932e-06	183	1067	1.4323	GO:0030097 Hemopoiesis	https://amigo.geneontology.org/amigo/term/GO:0030097	PGM3 OSTM1 PIR DOCK11 FLVCR1 LYN ITGA4 ITGB1 ACE FSTL3 LGALS1 SFRP1 IL4I1 TGFB1 VEGFA WNT5A LOXL3 CD46 ACVR2A PRMT1 FST ANXA1 SKIC8 H4C8 IFI16 FBN1 STAT5B ANXA2 HMGB1 H4C3 H4C11 H4C16 H4C15 H4C14 H4C12 H4C6 H4C13 H4C9 H4C5 H4C4 H4C1 H4C2 FARP2 UFL1 EIF2AK2 CNN2 AP3D1 FECH RHOA CBFB TTC7A WDR1 ATP6AP1 TFRC PICALM SART3 XRCC5 PSEN1 UBA5 CHMP5 BAX ADD1 MAEA PABPC4 TUBB1 JAG1 ATP11C ARHGEF7 STK3 CLPTM1 KDELR1 DNASE2 PTN MDK CD81 TCIRG1 SLC11A2 LTBR LOX RBP1 IL18R1 LEPR MFAP2 PLA2G2D GPR68 GLO1 PCID2 RAC2 LRRC17 NDFIP1 AP3B1 TSPAN2 NOTCH2 PDGFRA DOCK10 ABI1 LRRC8A TMOD3 PPP3CA VPS33A CUL4A PML ERBB2 EPHA2 CTSK PTPRJ DOCK1 PIP4K2A ANGPT1 FLCN FZD7 MMP14 MYO1E WASF2 ADAR TGFBR2 TNFRSF11B PRDX3 JAM3 WBP1L B2M STAT6 NUDT21 TPM4 EEF2 CTNNB1 FADD STAT3 ROR2 FASN BPGM MYD88 DHX36 RRS1 PTPN11 EXT1 CRIP2 VPS33B ISG15 NF1 ADA SRC MFAP5 DDRGK1 MTOR OPA1 SLC48A1 SOD2 MYH9 PBXIP1 ACTN1 BLVRB SLC1A5 RPS19 SH3PXD2A STAT1 RRAS SBDS G6PD NBEAL2 RPS14 SLC4A2 HSPA1A HLA-B GP1BB TNFSF4 IL6ST CTSL TLR2 RPTOR ADAM17 PRKCA ATP7A PIK3R2 ACTL6A SMARCC2 SOD1 PURB FLNA CDC42 ITCH MMP9 JAK1
2.80371e-06	56	234	1.99857	GO:0019318 Hexose metabolic process	https://amigo.geneontology.org/amigo/term/GO:0019318	H6PD PFKP PCK2 PGK1 GPI GALK1 TPI1 GALE PMM2 GALM ADPGK G6PD GAA ENO1 PGM1 C1QTNF3 SORD INSR PGAM1 USP7 PKM PRKACA TIGAR ZMPSTE24 AKR1B1 B4GALT1 SLC39A14 AKT2 ENO3 ALDOC GAPDH MAN2A1 LEPR GOT1 RGN PRKAA1 IGFBP4 AKT1 IGFBP3 MDH2 TKFC DLAT RANBP2 PGM2L1 NNMT IGF2 DDB1 PGM2 PPP1CA C1QTNF1 POFUT2 SRC RBP4 ALDOA FUT8 ENO2
2.84586e-06	22	57	3.22326	GO:0031098 Stress-activated protein kinase signaling cascade	https://amigo.geneontology.org/amigo/term/GO:0031098	FAS MAP2K3 MAPK1 MAPK3 MAPK8 PDCD10 STK25 IGFBP6 QARS1 EIF2AK2 ZMPSTE24 CRYAB MAP2K2 CD2AP MID1 TAOK3 ARL6IP5 TAOK1 PPIA GSTP1 IKBKB CCM2
2.84586e-06	22	57	3.22326	GO:0051452 Intracellular ph reduction	https://amigo.geneontology.org/amigo/term/GO:0051452	ATP6V0A1 TCIRG1 ATP6V1B2 ATP6V0D2 ATP6V0D1 ATP6V0A2 CLN3 ATP6V1A LAMP2 SLC4A7 LAMP1 TMEM106B CLIC4 GRN SLC9A7 RAB7A PPT1 ATP6AP2 ATP6V1H ATP6AP1 ATP6V1D CLCN3
2.84586e-06	22	57	3.22326	GO:0061028 Establishment of endothelial barrier	https://amigo.geneontology.org/amigo/term/GO:0061028	ADD1 TJP1 VCL VEGFA PTPRS EDNRA FASN MYD88 ROCK1 ICAM1 EZR RAP2C ROCK2 RDX MSN TNFRSF1A IKBKB RAP1A RAP1B MYADM S1PR3 S1PR2
2.85692e-06	45	172	2.1849	GO:0006865 Amino acid transport	https://amigo.geneontology.org/amigo/term/GO:0006865	SLC38A5 SLC6A15 SLC1A3 SLC38A7 SLC7A6 SLC7A5 SLC1A5 SLC38A1 SLC1A4 SLC36A1 SLC6A6 SLC38A2 LRRC8A SLC15A4 SLC7A1 SLC43A1 SLC7A11 SLC43A2 SLC3A2 LRRC8E LRRC8C LRRC8D SLC38A9 SLC6A9 SLC16A2 CLN3 SLC22A4 PSEN1 KCNK2 NHERF1 SLC17A5 GIPC1 SERINC3 TTYH3 STXBP1 ARL6IP5 ITGB1 GJA1 SV2A ARL6IP1 PRKG1 NF1 SLC12A2 RAB3GAP1 PRAF2
2.86619e-06	36	124	2.42453	GO:0000045 Autophagosome assembly	https://amigo.geneontology.org/amigo/term/GO:0000045	GABARAPL2 WIPI1 NSFL1C RAB23 SNX4 STX12 RAB1A GABARAPL1 ATG3 ATG4B GABARAP ATP2A2 RAB1B UBQLN2 MAP1LC3B2 EFNB1 TRIM32 EPHB2 MTOR PSEN1 TCIRG1 RAB7A SCFD1 SH3GLB1 TOM1 RAB3GAP1 RAB3GAP2 RALB LRSAM1 PIP4K2A SNX18 ATG7 LRBA SEC22B PIP4K2B RAB5A
3.04297e-06	24	66	3.03679	GO:0048524 Positive regulation of viral process	https://amigo.geneontology.org/amigo/term/GO:0048524	MDFIC LGALS1 TRIM38 ADAR BSG IFIT1 KPNA6 TRIM21 STOM PABPC1 TSG101 RAB7A PPIE VAPB VPS4A VPS37B LARP1 DDB1 KPNA2 P4HB HMGB1 PPIA CNOT7 DDX3X
3.1164e-06	324	2090	1.29463	GO:0002682 Regulation of immune system process	https://amigo.geneontology.org/amigo/term/GO:0002682	HFE FYN C8B C6 KARS1 STK10 CD59 WDFY1 GGT1 CD40 SAMHD1 CSK CD276 DUSP3 BST1 LPXN BTN3A3 VEGFA BTN2A1 C9 PLA2G2D CD46 TNFSF4 NECTIN2 LRCH1 RAC1 TLR2 TNFRSF21 VEGFC CYRIB C8A MAPKAPK2 IFI16 B2M IGF2 FADD MYD88 OXSR1 PDCD1LG2 SIRPA STK39 HLA-C HLA-E HLA-A HLA-B CFB C4A LYN SPG21 IL6ST ADAM17 LAMP2 UFL1 MATR3 GRN IPO5 TP53BP1 FSTL3 TFRC ITCH XRCC5 HSP90AA1 BAX KLHL22 DDT LGALS1 IL4I1 GPI PRKD2 TGFB1 RPS19 TYK2 GSDME CAV1 C5 CXCL12 MAPK8 CCL2 YWHAE HSPA8 CD81 EIF2B1 WNT5A EIF2B4 LOXL3 FN1 IGFBP2 IL1R1 IL18R1 TNFAIP3 TRIM32 PPP6C TRIM25 PSPC1 KHDRBS1 ACVR2A NAGK PRMT1 MOSPD2 TRPM4 PPT1 TRAF3 LGALS3 TRIM21 PRKAA1 ANXA1 USP15 EIF4E2 THBS1 SLC15A4 SKIC8 SLC39A6 AKT1 SLIT2 EIF2B5 NONO PTPRJ TKFC NEK7 THY1 TOMM70 JAM2 ZDHHC5 H4C8 SQSTM1 TGFBR2 YWHAZ JAM3 FBN1 CXCL10 YWHAG RELA STAT5B COLEC10 HMGB1 CD55 CD47 H4C3 SRC H4C11 DPP4 H4C16 GDI1 BAG6 DDX3X RBM14 MIF H4C15 H4C14 H4C12 H4C6 H4C13 H4C9 H4C5 H4C4 H4C1 H4C2 CD9 EIF2AK2 WNK1 CNN2 AP3D1 RHOA CBFB SIRT2 DLG1 DDX1 PSEN1 EFNB1 CRKL MAPK1 BDKRB1 JAG1 ATP11C CD99L2 CORO1A SFRP1 CLPTM1 DNASE2 PTN PANX1 SLC15A3 MDK ERBIN LOX PPP2CA RBP1 ITGA4 RTN4 GPR68 ADCY7 IL13RA2 PLCG1 CXCL6 PCID2 RAC2 LRRC17 APOE GDF15 MPP1 RFTN1 NDFIP1 SYT11 AP3B1 EPHB2 SWAP70 NOTCH2 P2RX4 APPL2 WASHC4 STXBP1 LRRC32 EMILIN1 CALHM2 SPPL2A SEMA7A PPP3CA CUL4A ERBB2 SLC7A11 ANGPT1 MMP14 APPL1 NBL1 SPON2 ADAR ITGA2 TNFRSF11B DDX21 STAT6 GREM1 CRK CTNNB1 ROR2 PDGFD PRNP HRAS DHX36 RPS6KA3 GRB2 SCRIB PRKD1 YTHDF3 ISG15 NF1 ADA SLC39A10 CFD CD2AP DDRGK1 MTOR OPA1 ITGB3 MMP12 MAPK3 TSPAN6 PHPT1 UFD1 UBE2K STX7 DNM1L FKBP1A ICAM1 EZR TTLL12 STX4 CDC37 PTPRS SERPINE1 RARRES2 PRKAR1A SIAE SNX4 STAT1 GBP1 RAB29 VAMP7 FLOT2 CCN3 FLOT1 ADAM10 SLC7A1 SH3KBP1 MSN RPS3 EPG5 AP1G1 STAT3 STAT2 SLC19A1 ANO6 UBE2N CALR NPLOC4 LAMP1 PLSCR1 CNOT7 HSPA1A STXBP2 CSNK1A1 RBP4 RPTOR PRKCA SLC4A2 GPRC5B ACTL6A SMARCC2 SOD1 PURB ERAP1 MAPK9 MAP2K4 GNAS HMOX1 SLC7A5 IKBKB HSPH1 PLD2 RHBDF2 CXCL8 YES1 PTPN11 PAK2 PTPN1
3.12937e-06	62	270	1.91768	GO:0018212 Peptidyl-tyrosine modification	https://amigo.geneontology.org/amigo/term/GO:0018212	MVP CD44 FGFR1 MAPK3 SFRP1 TGFB1 BST1 VEGFA PDGFRB EPHA4 ARHGEF2 PDGFRA ABI1 ERBB2 EGFR ADAM17 ANGPT1 NRG1 DDR2 INSR PRNP PAK2 NF2 PTPN1 SRC DDR1 MIF LYN FYN PSEN1 NRP1 CD40 EHD4 CAV1 NCL PDGFC PTPRJ PLPP3 GREM1 TPST1 PDGFD YES1 RELN MTOR TNFRSF1A TSG101 ACVR1 VPS25 IL6ST IGF1R ITGA5 CHMP6 PTPN11 CNOT7 ITGB3 GPRC5A DLG3 RAP2C EPHB2 GPRC5B RAP2B SNX6
3.14297e-06	120	638	1.57075	GO:0030031 Cell projection assembly	https://amigo.geneontology.org/amigo/term/GO:0030031	NISCH EHD3 EHD2 CAPG NCKAP1 CDC42 PLD1 CAPZB DYNLL1 NRP1 ARHGEF7 EHD4 B9D1 EHD1 SEPTIN7 RAC2 RAC1 ARL3 CSNK1D RAB5A MYO10 DOCK11 GSN TWF1 EPS8 ASAP1 TMEM237 RAB8A TTC39C SEPTIN2 PARVB PARVA TMEM231 TWF2 CYFIP1 RALA FSCN1 ACTN2 CAV1 ACTR3 TRIM32 RHOQ USP9X ACTR2 CDH13 AKT1 EMP3 SLIT2 ARF6 ARF4 HRAS LPAR1 SRGAP2 VCL ROCK1 PFN2 EXOC5 FGFR1 VDAC3 HSP90AA1 CTTN ICAM1 MAPRE1 TGFBR1 CORO1C DPYSL3 FAM98A ATXN10 LAMA5 WASF3 EPHB2 SEPTIN11 ATG3 WASF2 ATP7A NDEL1 RHOG RCC2 CLN3 SRC CD2AP MTOR MAP4 GDI2 MYLK PTPN23 ATP8B1 EZR SNAP29 ATP6V1D PFN1 NHERF1 RAB34 RAB23 GOLPH3 ABCC4 WDR44 YAP1 RDX EPHA2 PIP5K1A TNIK ARPC2 ANO6 WASHC1 SEPTIN9 ARAP1 FLNA HTT DCTN1 S1PR2 NTN1 GSK3B WDR11 ITGB1 ATP6V0D1 IFT25 IFT27 SDCBP RP2
3.16889e-06	14	26	4.49678	GO:0051016 Barbed-end actin filament capping	https://amigo.geneontology.org/amigo/term/GO:0051016	CAPG CAPZB ADD1 MTPN CAPZA1 GSN ADD3 TWF1 FLII CAPZA2 TWF2 RDX EPS8 TRIOBP
3.21139e-06	127	685	1.54832	GO:0043009 Chordate embryonic development	https://amigo.geneontology.org/amigo/term/GO:0043009	VASP PDGFRA RALA PSMC4 MATR3 CUL3 C6 YBX3 EPN1 YBX1 TIE1 ATP11A PRKACA SEMA3C DLG1 FGFR1 TULP3 PSEN1 TMED2 TRIP6 ADD1 PHGDH MAPK1 RTCB MYH9 HM13 MIB1 TJP1 SFRP1 STK3 GPI TGFB1 DNAJB6 TGFBR1 BMPR1A SH3PXD2A DKK1 PFN1 B9D1 PTK7 VEGFA MAN2A1 CERT1 WNT5A EPB41L5 SF3B6 ACVR1 RTN4 BIRC6 ECE1 GNA13 ACVR2A PLG PLCG1 CNOT1 EIF2S2 PRMT1 SBDS PRKCSH NOTCH2 KIDINS220 CCM2 NMT1 ACTL6A ABI1 SULF1 YAP1 ADAM10 SEC24B CUL4A COPS3 AKT1 EPHA2 CCN1 PRKACB SLC39A1 BTF3 GNA12 EGFR NSDHL ITGB1 SEC24D EDNRA GJA1 ANGPT1 FLCN MMP14 MYO1E PLCD3 ADCY9 FLVCR1 CAPN2 TGFBR2 FZD6 CTHRC1 ATP7A COPS2 DCHS1 NDEL1 IGF2 NXN CTNNB1 TM4SF1 SLC30A1 RPS7 HEG1 SMAD2 SEC24C GRB2 RIC8A SCRIB EXT1 PLXNB2 NF1 ADA OPA1 TMEM231 MARCKS TCOF1 EIF4A3 PEF1 NOLC1 ATP6AP2 SLC2A10 PDCD6 RBP4 FUT8
3.24962e-06	41	151	2.26754	GO:0030177 Positive regulation of wnt signaling pathway	https://amigo.geneontology.org/amigo/term/GO:0030177	ADGRA2 TNFAIP3 CSNK1G2 SULF1 CSNK1D CSNK1G3 CSNK1G1 ATP6AP2 SFRP1 TGFB1 PIN1 TRPM4 DKK2 VCP RUVBL1 TMEM132A VPS35 WNT5A WLS RECK YAP1 FGF2 PBXIP1 SRC SFRP4 RPS12 WNK1 CSNK2A1 PTK7 CRBN TLR2 USP8 EGFR DAB2 CCAR2 ILK DDX3X WNT5B GPRC5B DKK1 SMURF2
3.34509e-06	17	37	3.83702	GO:0006884 Cell volume homeostasis	https://amigo.geneontology.org/amigo/term/GO:0006884	SLC12A2 SLC12A7 SLC12A4 SLC12A6 SLC12A9 WNK1 LRRC8A KCNMA1 LRRC8E OXSR1 STK39 ADD1 CLN3 CLCN3 GPRC5B ANO6 CLCN6
3.34509e-06	17	37	3.83702	GO:0009156 Ribonucleoside monophosphate biosynthetic process	https://amigo.geneontology.org/amigo/term/GO:0009156	ADSS2 UMPS AMPD2 PAICS AMPD3 ATIC GMPS HPRT1 APRT ADSL CAD GART PFAS PRPS1 ADK CMPK1 ADA
3.42787e-06	130	706	1.53775	GO:0009792 Embryo development ending in birth or egg hatching	https://amigo.geneontology.org/amigo/term/GO:0009792	VASP PDGFRA RALA PSMC4 MATR3 CUL3 C6 YBX3 EPN1 YBX1 TIE1 ACSL4 ATP11A PRKACA SEMA3C DLG1 FGFR1 TULP3 PSEN1 TMED2 TRIP6 ADD1 PHGDH MAPK1 RTCB MYH9 HM13 MIB1 TJP1 SFRP1 STK3 GPI TGFB1 DNAJB6 TGFBR1 BMPR1A SH3PXD2A DKK1 PFN1 B9D1 PTK7 VEGFA MAN2A1 CERT1 WNT5A EPB41L5 SF3B6 ACVR1 RTN4 BIRC6 ECE1 GNA13 ACVR2A PLG PLCG1 CNOT1 EIF2S2 PRMT1 SBDS PRKCSH NOTCH2 KIDINS220 CCM2 NMT1 ACTL6A ABI1 SULF1 YAP1 ADAM10 FGF2 SEC24B CUL4A COPS3 AKT1 EPHA2 CCN1 PRKACB SLC39A1 BTF3 GNA12 EGFR NSDHL ITGB1 SEC24D EDNRA GJA1 ANGPT1 FLCN MMP14 MYO1E ACE PLCD3 ADCY9 FLVCR1 CAPN2 TGFBR2 FZD6 CTHRC1 ATP7A COPS2 DCHS1 NDEL1 IGF2 NXN CTNNB1 TM4SF1 SLC30A1 RPS7 HEG1 SMAD2 SEC24C GRB2 RIC8A SCRIB EXT1 PLXNB2 NF1 ADA OPA1 TMEM231 MARCKS TCOF1 EIF4A3 PEF1 NOLC1 ATP6AP2 SLC2A10 PDCD6 RBP4 FUT8
3.43024e-06	169	973	1.45051	GO:0032446 Protein modification by small protein conjugation	https://amigo.geneontology.org/amigo/term/GO:0032446	UBE3C UFL1 EIPR1 UBA6 CUL3 DCUN1D1 NEDD4L ANAPC4 CUL1 NEDD4 UBE2K ITCH PCNP UBA5 HUWE1 DTX2 HECTD1 KLHL22 NDFIP2 MGRN1 STUB1 UBE2I TRIM14 CUL2 SMURF2 UBE2D3 UBE4A KCTD10 CAND1 TRIM38 CRBN RNF7 TRIM32 RNF114 UBA2 NEDD8 UBE2M UBA1 TRAF3 NDFIP1 TRIM21 TRIM22 CUL4A SAE1 UFC1 RPS27A UBA3 TRIM4 HERC4 TRIP12 UBE2L6 CUL4B UBR1 NAE1 BAG5 CUL5 NXN UBB COMMD1 MARCHF3 UBE2N UBA7 UBE2F SUMO3 UBE2L3 UBE2H ISG15 DCUN1D3 ATG7 DDRGK1 WWP2 UBA52 UBE2V1 MYCBP2 WNK1 U2AF2 NT5C2 HSP90AA1 GSK3B DNAJA1 HSP90AB1 RANGAP1 TGFBR1 RNF167 WFS1 PRPF19 BAG2 SKP1 TRIM23 TNFAIP3 TRIM25 RPL5 UBR4 TRPM4 TRIM47 HSPBP1 DDB2 DNAJB2 SPRY2 DERL1 RPL11 ATG3 LRSAM1 RPS3 RANBP2 ANGPT1 ELOC VPS28 SQSTM1 RNF123 VCP DDB1 CTNNB1 RPS7 UBE2O PTTG1IP HSPA1A DDX3X FYN HSPA5 MAPK9 RNF13 TSPO MIB1 ELOB MTPN CAV1 AIMP2 RNF130 WDR48 WDR77 HECTD3 DCAF8 PLAA PML AKT1 UBE2Z RNF149 CDK5 WBP1L RELA NQO1 CBFB PSMD10 VPS18 PEF1 GABARAP PPIA ARRDC1 RACK1 PDCD6 ARRDC3 WASHC1 CHP1 COPS7A COPS5 COPS4 COPS3 COPS2 COPS6 USP5 LNPEP BIRC6 UCHL3 USP9X TPP2 NPEPPS THOP1 USP7
3.45884e-06	28	85	2.75097	GO:0018107 Peptidyl-threonine phosphorylation	https://amigo.geneontology.org/amigo/term/GO:0018107	UBE2K GSK3B MAPK1 CSNK2A1 CEMIP MAPK8 CAB39 SPRY2 AKT1 CAMK2D OXSR1 STK39 CSNK2B SIRT2 WNT5A CHI3L1 SPRED1 S1PR2 WNK1 PRKD2 EIF4G1 RPTOR TNKS1BP1 PRKD1 CAD PRKCA CDK5 MARK2
3.50264e-06	104	534	1.62644	GO:0023061 Signal release	https://amigo.geneontology.org/amigo/term/GO:0023061	VPS18 SYT7 SYT1 STXBP2 SNAP23 SNAP29 NAPA LIN7A STX2 STXBP3 RAP1A WLS RAP1B SYT11 STXBP1 MYOF CASK LIN7C STX3 ACSL4 C1QTNF3 STX4 SFRP1 ABCC4 RAB11FIP5 ADAM17 FGG FGA C1QTNF1 TGM2 TMEM132A EIPR1 VPS35 PFN2 MAP4K4 PRKACA SRI FGFR1 PSEN1 GNA11 DYNLL1 COMT TSPO PCK2 CDK16 ARHGEF7 CXCL12 FBXL20 PRKAR1A OSBP TCIRG1 GPR68 TARDBP GNAZ PPT1 SLC38A2 ANXA1 LRRC8A CCN3 HADH PPP3CA EGFR SLC16A2 SIDT2 DAB2 SLC16A1 TPRG1L SV2A STXBP5 ABCA1 RAB8B NLGN2 SLC30A1 ATP2A2 SMAD2 PTPN11 F2 SCRIB F2R PRKD1 RAB11B NF1 MIF LYN NIBAN2 HFE TM7SF3 PTPN23 SNX4 VAMP7 RAB1A RBP4 RAB5A GJA1 PSMD9 RAB3GAP1 TRPM4 AIMP1 P2RX4 GNAS DNAJC5 PRKCA CDK5 PIP5K1C
3.64691e-06	46	179	2.14611	GO:1990138 Neuron projection extension	https://amigo.geneontology.org/amigo/term/GO:1990138	NEDD4L SYT1 SEMA3A RTN4 SEMA7A SLIT2 CPNE1 SPAG9 VCL NTN1 DIP2B RAB21 SLC23A2 NRP1 PTPRS CXCL12 EIF4G2 VEGFA WNT5A PLXNA1 ITGA4 FN1 NRP2 PLXNA3 MAP1B POSTN PLAA ITGB1 EDNRA CDK5 NDEL1 MECP2 LAMB2 TRPV2 GDI1 BMPR2 DDR1 CYFIP1 USP9X CTNNB1 TWF2 DNM2 GSK3B CTTN ALCAM APOE
3.69128e-06	56	236	1.98163	GO:1901605 Alpha-amino acid metabolic process	https://amigo.geneontology.org/amigo/term/GO:1901605	MRI1 BCAT1 OAT ASNS CAD MTAP FAH ILVBL HIBADH NIT2 GLS MTR GOT1 GOT2 ASL PSAT1 SDSL ENOPH1 AASDHPPT QDPR DDAH1 SRR SHMT2 PYCR1 HIBCH GCLM HSD17B10 GGT1 IL4I1 PLOD2 KYAT1 P4HB ADSS2 ALDH18A1 PHGDH SLC38A1 DLST MPST GFPT2 SCLY KYAT3 SLC39A8 SLC7A11 GMPS MECP2 CTPS1 PFAS CLN3 GFPT1 DDAH2 ACAT1 MAT1A ATP7A SMS SERINC3 MSRA
3.69288e-06	8	9	7.42326	GO:0090522 Vesicle tethering involved in exocytosis	https://amigo.geneontology.org/amigo/term/GO:0090522	EXOC4 EXOC6B EXOC5 EXOC1 EXOC2 EXOC8 EXOC3 EXOC7
3.69288e-06	8	9	7.42326	GO:1903332 Regulation of protein folding	https://amigo.geneontology.org/amigo/term/GO:1903332	DNAJB2 HSPA8 BAG5 PDCD5 POFUT2 GRN HSPA5 SNRNP70
3.71389e-06	86	419	1.71408	GO:0001701 In utero embryonic development	https://amigo.geneontology.org/amigo/term/GO:0001701	PSMC4 MATR3 CUL3 C6 YBX3 EPN1 YBX1 TIE1 ATP11A FGFR1 TMED2 ADD1 MAPK1 RTCB MYH9 HM13 MIB1 TJP1 STK3 GPI DNAJB6 TGFBR1 BMPR1A SH3PXD2A B9D1 VEGFA MAN2A1 CERT1 EPB41L5 SF3B6 ACVR1 RTN4 BIRC6 GNA13 PLG PLCG1 CNOT1 EIF2S2 PRMT1 SBDS PRKCSH NOTCH2 KIDINS220 PDGFRA CCM2 NMT1 ACTL6A YAP1 ADAM10 CUL4A COPS3 AKT1 CCN1 SLC39A1 BTF3 GNA12 EGFR NSDHL ITGB1 SEC24D EDNRA GJA1 ANGPT1 FLCN MYO1E PLCD3 ADCY9 FLVCR1 CAPN2 TGFBR2 ATP7A COPS2 NDEL1 IGF2 NXN CTNNB1 TM4SF1 SLC30A1 HEG1 SMAD2 SEC24C GRB2 RIC8A ADA TMEM231 FUT8
3.71984e-06	34	115	2.46904	GO:2001243 Negative regulation of intrinsic apoptotic signaling pathway	https://amigo.geneontology.org/amigo/term/GO:2001243	HYOU1 SRC CD44 ENO1 DNAJA1 CXCL12 TRIM32 NONO BAG5 HSPA1A MIF RRM2B WFS1 FGF2 AKT1 FZD1 CTNNB1 BDKRB2 PTPN1 OPA1 RACK1 PLAUR YBX3 MMP9 TPT1 CCAR2 PYCR1 PTTG1IP PPIA DDX3X SOD2 FYN ARHGEF2 TRAP1
3.87649e-06	41	152	2.25262	GO:0006997 Nucleus organization	https://amigo.geneontology.org/amigo/term/GO:0006997	NSFL1C LMNB1 TOR1A TOR1AIP1 LMNA TMEM43 AGFG1 LMNB2 NUP93 FXR1 PML SERBP1 CHMP2B ZMPSTE24 CHMP5 CHMP4B NECTIN2 CHMP2A CHMP1A H3-3B NOLC1 SF1 CHMP6 CHMP4A CHMP1B SPAST SEH1L EMD RPS19 RTN4 CHMP3 VPS4B TARDBP VPS4A BIN1 BROX DCTN1 SIRT2 UBE2I PRKCA PITPNB
3.87649e-06	41	152	2.25262	GO:0050714 Positive regulation of protein secretion	https://amigo.geneontology.org/amigo/term/GO:0050714	C1QTNF3 DNM1L STX4 TGFB1 ADAM9 FGG FGA BSG TMEM132A VPS35 PRKACA SRI GNA11 DYNLL1 PCK2 PRKAR1A OSBP SEC24A GPR68 TARDBP LRRC8A EGFR VEGFC NLGN2 TMED10 F2 TLR2 TM7SF3 PTPN23 GOLPH3 WLS MYH10 RBP4 ATP13A2 ARF6 PPIA CD2AP ACSL4 PSMD9 TRPM4 PRKCA
3.89249e-06	81	388	1.74341	GO:0006066 Alcohol metabolic process	https://amigo.geneontology.org/amigo/term/GO:0006066	MOXD1 SPTLC1 PCK2 ISYNA1 APOA4 TPI1 SPR APOE IMPA1 IDH1 SORD NSDHL TKFC QDPR AKR1C2 LSS PMVK NUDT4 AKR1C1 AKR1C3 ADH1B SLC5A3 SNX17 PLPP1 PRKACA MAPK1 ERLIN1 SULT1E1 SCP2 AKR1A1 GNAI1 CYP1B1 DHRS4 PLPP3 ABCA1 AKR1B10 LCAT ALDH3B1 LIMA1 FECH IDI1 RDH11 ACADVL SCARB1 FGFR1 AKR1B1 CYB5R3 ACO2 DHRS7 GALK1 ALDH2 HMGCS1 RBP1 HDLBP LEPR NPC2 GOT1 PRKAA1 ALDH1B1 MBTPS1 NPC1 DAB2 FDPS MECP2 IDH2 TSKU ALDH1A3 PRKG1 RDH14 H6PD AKR7A2 RBP4 G6PD PIP4P1 APOL2 OSBPL1A ACAA2 INPP5A MINPP1 ACSS2 STARD3
3.91766e-06	13	23	4.72022	GO:0009127 Purine nucleoside monophosphate biosynthetic process	https://amigo.geneontology.org/amigo/term/GO:0009127	ADSS2 AMPD2 PAICS AMPD3 ATIC GMPS HPRT1 APRT ADSL GART PFAS ADK ADA
3.91766e-06	13	23	4.72022	GO:0044794 Positive regulation by host of viral process	https://amigo.geneontology.org/amigo/term/GO:0044794	VAPA VAPB EEF1A1 PAIP1 ZDHHC20 HSPA8 STOM NUCKS1 CAV2 APOE PPIB CFL1 IGF2R
3.9281e-06	22	58	3.16768	GO:0034314 Arp2/3 complex-mediated actin nucleation	https://amigo.geneontology.org/amigo/term/GO:0034314	RNH1 ACTR3 ARPC1B WASF3 ARPC5L ACTR2 WASF2 ARPC5 ARPC2 ARFIP1 WASHC1 GMFB ARPC4 ARPC1A CORO1B NCKAP1 IQGAP2 CYFIP1 ARF1 WASHC2A WASHC4 WASHC5
3.9281e-06	22	58	3.16768	GO:0034332 Adherens junction organization	https://amigo.geneontology.org/amigo/term/GO:0034332	ADD1 CSK CDH6 CDH11 CDH13 TBCD CDH2 VEGFA CDC42 FERMT2 EPHA4 NUMB ADAM10 CTNNB1 SRC VCL PTPN23 TJP1 RDX JAM3 PAK2 PIP5K1C
3.9281e-06	50	202	2.06712	GO:0170033 L-amino acid metabolic process	https://amigo.geneontology.org/amigo/term/GO:0170033	MRI1 BCAT1 OAT ASNS CAD MTAP FAH ILVBL NIT2 GLS MTR GOT1 GOT2 PSAT1 SDSL ENOPH1 AASDHPPT QDPR SHMT2 PYCR1 GCLM GGT1 IL4I1 ASL PLOD2 DDAH1 SRR P4HB ADSS2 ALDH18A1 PHGDH SLC38A1 DLST MPST GFPT2 SCLY KYAT3 SLC7A11 GMPS MECP2 KYAT1 CTPS1 PFAS CLN3 GFPT1 MAT1A ATP7A SMS SERINC3 MSRA
3.9281e-06	22	58	3.16768	GO:1904263 Positive regulation of torc1 signaling	https://amigo.geneontology.org/amigo/term/GO:1904263	SEH1L KLHL22 RRAGC LAMTOR5 FLCN RRAGA CUL3 RHEB RNF167 LAMTOR3 CSNK1A1 LAMTOR2 PRMT1 AKT1 LAMTOR1 SEC13 OTUB1 SLC38A9 LAMTOR4 SRC PIP4P1 LARS1
3.93707e-06	45	174	2.15978	GO:0006606 Protein import into nucleus	https://amigo.geneontology.org/amigo/term/GO:0006606	KPNA6 TNPO3 IPO5 TNPO1 KPNA3 NUP93 TNPO2 KPNB1 KPNA1 CSE1L RAN IPO8 RANBP2 SEC13 KPNA2 PTTG1IP IPO4 IPO9 IPO7 TGFB1 APPL2 APPL1 ADAR STAT3 CHP1 ELAVL1 HSP90AA1 PIK3R2 HSPA8 TARDBP PPP3CA PML ANGPT1 LMNA SQSTM1 PRKD1 NF1 MMP12 TXNIP STK3 PSEN1 RAB23 AKT1 FLNA MDFIC
3.93707e-06	45	174	2.15978	GO:0035966 Response to topologically incorrect protein	https://amigo.geneontology.org/amigo/term/GO:0035966	HSPA5 DNAJC10 STUB1 WFS1 DERL1 PTPN1 DDRGK1 UFL1 ERP44 CUL3 TMEM33 RNF7 VAPB UBR4 EIF2S1 HSPA1A EIF2AK2 TMED2 DNAJC3 THBS1 UBXN4 MANF EPG5 ERO1A TM7SF3 UFD1 BAX CAV1 COPS5 OPTN VCP HSP90AA1 HSP90AB1 HSPA8 HSPA4 DNAJA1 HSPE1 HSPH1 DNAJB1 DNAJB2 MBTPS1 SERPINH1 DNAJB4 HSPA6 RACK1
4.0067e-06	65	290	1.87181	GO:0009199 Ribonucleoside triphosphate metabolic process	https://amigo.geneontology.org/amigo/term/GO:0009199	PFKP PKM ENO1 TIGAR CAD PGK1 GPI ENO3 ALDOC GAPDH TPI1 ENO2 ALDOA ATP5F1A CTPS1 ENPP1 GNAI3 TGFB1 HSPA8 RAB23 RHOQ RAN NT5E EFL1 ATP1B1 AK3 FLCN PGAM1 OPA1 HSPA1A AK2 ABCC9 PRKACA DNM1L TSPO NME3 OGDH AK1 GALK1 PPP2CA ATP6V1A ITPA PRKAA1 COL6A1 ATP6V1B2 ADPGK SLC2A6 VCP STAT3 BPGM SRC NME1 NME2 SLC4A4 PSEN1 UCHL1 INSR ARL2 SDHA LDHA RPTOR NDUFS6 MTOR PGM1 PRKAG1
4.07137e-06	10	14	5.96512	GO:0006167 Amp biosynthetic process	https://amigo.geneontology.org/amigo/term/GO:0006167	ADSS2 APRT ADSL PAICS ATIC GART PFAS ADK HPRT1 ADA
4.09894e-06	15	30	4.17558	GO:0046037 Gmp metabolic process	https://amigo.geneontology.org/amigo/term/GO:0046037	GMPS HPRT1 NT5C2 GMPR2 PAICS ATIC GART PFAS DLG1 MPP1 CASK ADK ADA APRT ADSL
4.53623e-06	12	20	5.0107	GO:0009163 Nucleoside biosynthetic process	https://amigo.geneontology.org/amigo/term/GO:0009163	PGM2 ADA QNG1 DTYMK MTAP NT5E ADK HPRT1 APRT DNPH1 DCTD TK2
4.53623e-06	12	20	5.0107	GO:0034404 Nucleobase-containing small molecule biosynthetic process	https://amigo.geneontology.org/amigo/term/GO:0034404	PGM2 ADA QNG1 DTYMK MTAP NT5E ADK HPRT1 APRT DNPH1 DCTD TK2
4.60187e-06	25	72	2.89971	GO:0030219 Megakaryocyte differentiation	https://amigo.geneontology.org/amigo/term/GO:0030219	PRMT1 H4C8 H4C3 H4C11 H4C16 H4C15 H4C14 H4C12 H4C6 H4C13 H4C9 H4C5 H4C4 H4C1 H4C2 UBA5 LOX ABI1 PIP4K2A WASF2 PTPN11 VPS33B BLVRB GP1BB FLNA
4.60187e-06	25	72	2.89971	GO:0045010 Actin nucleation	https://amigo.geneontology.org/amigo/term/GO:0045010	RNH1 ACTR3 ARPC1B WASF3 ARPC5L ACTR2 WASF2 ARPC5 ARPC2 ARFIP1 WASHC5 WASHC1 GMFB ARPC4 ARPC1A CORO1B NCKAP1 CORO1A IQGAP2 LMOD1 GSN CYFIP1 ARF1 WASHC2A WASHC4
4.60187e-06	25	72	2.89971	GO:1901607 Alpha-amino acid biosynthetic process	https://amigo.geneontology.org/amigo/term/GO:1901607	MRI1 BCAT1 ASNS CAD MTAP ILVBL GLS MTR GOT1 ASL PSAT1 SDSL ENOPH1 AASDHPPT SRR SHMT2 PYCR1 PLOD2 ALDH18A1 OAT PHGDH GOT2 CLN3 GGT1 SERINC3
4.67103e-06	38	137	2.31638	GO:0006612 Protein targeting to membrane	https://amigo.geneontology.org/amigo/term/GO:0006612	SEC62 SGTA C2CD5 VPS37B SRP9 GOLGA7 SRP19 VPS37A SRP68 ARL6IP1 SRP72 VPS37D ZDHHC20 NACA TCAF1 CEMIP ITGB1BP1 ERBB2 MYO1C BAG6 FYN PLAT AKT2 DDX6 STOM CDK5 PRNP SRPRA HSPA5 CHMP4B HRAS GDI1 CHMP4A ATG3 CHP1 SDCBP SRPRB SSR1
4.73494e-06	32	106	2.52111	GO:0090130 Tissue migration	https://amigo.geneontology.org/amigo/term/GO:0090130	PLCG1 GLIPR2 CAPN7 BMPR2 ITGA3 ROCK1 PFN2 CORO1A WNT5A EPB41L5 TGFBR2 ITGA2 ARF6 MAPRE2 HAS2 PTPN11 KANK2 CORO1C CLASP1 PTPN23 PPM1F MMP9 PFN1 RTN4 PTPRG DOCK5 DOCK1 ADAM9 SRC MTOR MAP4K4 IQSEC1
4.79061e-06	16	34	3.92996	GO:0045116 Protein neddylation	https://amigo.geneontology.org/amigo/term/GO:0045116	DCUN1D1 NEDD8 UBE2M UBA3 NAE1 UBE2F DCUN1D3 RNF7 RPL5 RPL11 COPS7A COPS5 COPS4 COPS3 COPS2 COPS6
4.79343e-06	48	192	2.08779	GO:0001764 Neuron migration	https://amigo.geneontology.org/amigo/term/GO:0001764	NEO1 ABI1 KIAA0319L RELN LRP12 SRGAP2 ITGA3 FYN NTN1 RHOA PSEN1 HSP90AA1 BAX NRP1 CRKL CXCL12 YWHAE VEGFA PLXNA1 NRP2 PLXNA3 MATN2 PLAA GJA1 TBC1D24 APBB2 CDK5 NDEL1 CRK TUBA1A CTNNB1 STAT3 FLRT2 PRKG1 PLXNB2 FLNA MDK USP9X TUBGCP2 MARK2 SEMA3A RNF7 ARHGEF2 RAC1 SPOCK1 CUL5 FGFR1 MAP1B
4.87065e-06	76	359	1.76794	GO:0000375 Rna splicing via transesterification reactions	https://amigo.geneontology.org/amigo/term/GO:0000375	STRAP U2AF2 DAZAP1 SART3 SF3B2 CIRBP SNU13 PHF5A SRSF5 SNRNP70 SF3A2 BUD31 DDX5 LUC7L3 EFTUD2 PRPF19 SRSF9 SRSF3 NCL SF3B6 SF3B1 SRSF7 SRSF4 KHDRBS1 SRSF6 SNRPC SNRPD2 SNRPB SNRPB2 HNRNPA1 SRSF1 TRA2B SNRPF EIF4A3 DDX46 LUC7L2 RBMX U2AF1 SRSF2 LSM6 TRA2A SNRPD1 SF1 HNRNPA3 PLRG1 PRPF8 SF3A3 SF3B3 PRPF40A DDX39B LSM2 RBM14 SNRNP40 PABPC1 PPIE HNRNPC HNRNPM SF3A1 HNRNPR RALY SYNCRIP PPIL1 HNRNPF RBM8A PTBP1 ILF3 UPF1 HSPA8 NHP2 EIF1 PRDX6 PRMT5 DDX1 WDR77 KHSRP DHX15
5.05471e-06	26	77	2.81987	GO:0043112 Receptor metabolic process	https://amigo.geneontology.org/amigo/term/GO:0043112	NEDD4 MVB12A LAMTOR1 NSF TGFB1 ARFGEF2 USP9X APOE ANXA2 FUT8 VAMP3 PSEN1 CHMP5 CERT1 CDK5 RAB11B ARAP1 PTPN1 EHD3 ITCH SH3GLB1 RAB29 ECE1 OPTN SCRIB PIK3R4
5.07159e-06	44	170	2.16148	GO:0010508 Positive regulation of autophagy	https://amigo.geneontology.org/amigo/term/GO:0010508	TRIM38 SNX4 TMEM59 TRIM21 TRIM22 FYCO1 PLEKHF1 UFL1 WIPI1 SPTLC1 CSNK2A1 CDK16 CCNY TRIM23 TRIM32 OPTN PRKAA1 FLCN SQSTM1 TPCN1 DDRGK1 HMOX1 MAPK3 UBR4 ROCK1 GNAI3 SH3GLB1 TOM1 RAB3GAP1 RAB3GAP2 SH3BP4 RALB LRSAM1 PIP4K2A LARP1 PAFAH1B2 SNX18 PRKD1 HMGB1 HTT VDAC1 PIP4K2B GSK3B STUB1
5.07698e-06	19	46	3.4494	GO:0006739 Nadp metabolic process	https://amigo.geneontology.org/amigo/term/GO:0006739	H6PD TIGAR PGLS IDH1 PGD G6PD TKT TALDO1 IDH2 MDH1 TP53I3 ALDH1L2 ALDH1L1 NADK2 NQO1 ME2 RPTOR MTOR DERA
5.07698e-06	19	46	3.4494	GO:0014911 Positive regulation of smooth muscle cell migration	https://amigo.geneontology.org/amigo/term/GO:0014911	PDGFRB FAT1 POSTN CYP1B1 DDR2 ITGA2 ATP7A CRK HAS2 PDGFD SRC LPAR1 ITGB3 IGFBP5 MDK DOCK7 DOCK5 S100A11 NRP1
5.08929e-06	53	221	2.00277	GO:0006403 Rna localization	https://amigo.geneontology.org/amigo/term/GO:0006403	NHP2 CCT6A CCT8 CCT3 RUVBL1 RUVBL2 RAE1 NUP93 FXR1 XPO5 PCID2 SIDT2 DDX19A XPOT DDX39B SARNP RAN HNRNPA1 WNK1 YBX1 KPNB1 SRSF3 KHDRBS1 TST MVP XPO1 SEH1L KHSRP SRSF7 CAPRIN1 IGF2BP3 SRSF1 EIF4A3 EIF4E RANBP2 SEC13 RFTN2 TGFBR2 AGFG1 DHX36 RBM8A NOP58 FBL CCT4 TCP1 DKC1 RFTN1 FLOT1 SSB CKAP5 ATXN2 UPF1 RTRAF
5.08929e-06	61	268	1.90083	GO:0018108 Peptidyl-tyrosine phosphorylation	https://amigo.geneontology.org/amigo/term/GO:0018108	MVP CD44 FGFR1 MAPK3 SFRP1 TGFB1 BST1 VEGFA PDGFRB EPHA4 ARHGEF2 PDGFRA ABI1 ERBB2 EGFR ADAM17 ANGPT1 NRG1 DDR2 INSR PRNP PAK2 NF2 PTPN1 SRC DDR1 MIF LYN FYN PSEN1 NRP1 CD40 EHD4 CAV1 NCL PDGFC PTPRJ PLPP3 GREM1 PDGFD YES1 RELN MTOR TNFRSF1A TSG101 ACVR1 VPS25 IL6ST IGF1R ITGA5 CHMP6 PTPN11 CNOT7 ITGB3 GPRC5A DLG3 RAP2C EPHB2 GPRC5B RAP2B SNX6
5.12837e-06	143	800	1.49277	GO:0030855 Epithelial cell differentiation	https://amigo.geneontology.org/amigo/term/GO:0030855	SLC4A7 ADD1 PCK2 TJP1 SIPA1 YAP1 VCL SERPINE1 SFRP4 VEGFA TST MAP1B IL6ST ANXA1 FGF2 TAGLN NRG1 TAGLN2 STC1 BDH2 AKR1C1 TUBB SRC TXNIP TIE1 ROCK1 TSG101 FGFR1 TIGAR FAT1 AKR1B1 B4GALT1 TRIOBP MMP9 JAG1 TGFB1 PTPRS GSDME CAV1 AIMP2 B9D1 NHERF1 LTA4H PTK7 WNT5A EPB41L5 WDR77 KRAS NOTCH2 FST FLNB SPRY2 CCM2 SEC24B PPP3CA FRMD6 TGFB1I1 COL6A1 SOD1 EPHA2 UGCG SIDT2 SLC7A11 EDNRA GJA1 FZD1 MYO1E TCHH NPR2 ITGA2 SPRED1 GREM1 CTNNB1 CLIC4 FASN CDH2 LAMB2 MYD88 HEG1 STAT5B SMAD2 BASP1 FZD2 SCRIB EXT1 NF2 COL4A1 FLNA CD2AP BMPR2 TMEM231 IPO7 ACADVL PGK1 ALDOC DNPH1 CNN3 LGALS3 ANXA7 AKR1C2 CBR1 CTSB TPP1 FN3K ADAM9 AKR1C3 GSTK1 VDAC1 GSTA1 ICAM1 EZR RAP2C ROCK2 RDX MSN TNFRSF1A RHOA CDC42 IKBKB RHEB MACROH2A1 ACVR1 RAP1A SRSF6 RAP1B DAB2 FZD7 MYADM S1PR3 NME2 S1PR2 RAB10 NRP1 WNT5B STAT1 RPTOR RAB13 HDAC2 GSK3B AKT2 GSTM3 AKT1 PIP5K1A
5.15442e-06	36	127	2.36726	GO:0045446 Endothelial cell differentiation	https://amigo.geneontology.org/amigo/term/GO:0045446	ADD1 TJP1 VCL VEGFA NRG1 STC1 TIE1 JAG1 PTPRS CCM2 EDNRA FZD1 CTNNB1 CLIC4 FASN MYD88 HEG1 FZD2 BMPR2 ROCK1 ICAM1 EZR RAP2C ROCK2 RDX MSN TNFRSF1A IKBKB ACVR1 RAP1A RAP1B MYADM S1PR3 S1PR2 NRP1 GSTM3
5.26589e-06	47	187	2.09896	GO:1902850 Microtubule cytoskeleton organization involved in mitosis	https://amigo.geneontology.org/amigo/term/GO:1902850	CLASP1 ARHGEF10 PTPA TUBG1 KIF23 VCP ABRAXAS2 NDEL1 DCTN2 CKAP5 DYNC1H1 DCTN1 KIF2A MAPRE1 STMN1 SBDS FLNA CHMP2B CHMP5 CHMP4B CHMP2A CHMP1A SPRY2 CHMP6 HSPA1A CHMP4A CHMP1B NSFL1C SPAST MAP4 RHOA ZW10 NUDC RAE1 KPNB1 CHMP3 VPS4B GNAI1 MAP1S CLTC EML3 ITGB1 GJA1 DRG1 HTT DYNLT1 RAN
5.36173e-06	117	625	1.56334	GO:0120031 Plasma membrane bounded cell projection assembly	https://amigo.geneontology.org/amigo/term/GO:0120031	NISCH EHD3 EHD2 CDC42 PLD1 CAPZB DYNLL1 NRP1 ARHGEF7 EHD4 B9D1 EHD1 SEPTIN7 RAC2 ARL3 CSNK1D RAB5A MYO10 DOCK11 TWF1 EPS8 ASAP1 TMEM237 RAB8A TTC39C SEPTIN2 PARVB PARVA TMEM231 TWF2 CYFIP1 RALA NCKAP1 FSCN1 ACTN2 CAV1 ACTR3 TRIM32 RHOQ USP9X RAC1 ACTR2 CDH13 AKT1 EMP3 SLIT2 ARF6 ARF4 HRAS LPAR1 SRGAP2 VCL ROCK1 PFN2 EXOC5 VDAC3 HSP90AA1 CTTN ICAM1 MAPRE1 TGFBR1 CORO1C DPYSL3 FAM98A ATXN10 LAMA5 WASF3 EPHB2 SEPTIN11 ATG3 GSN WASF2 ATP7A NDEL1 RHOG RCC2 CLN3 CD2AP MTOR MAP4 GDI2 MYLK PTPN23 ATP8B1 EZR SNAP29 ATP6V1D PFN1 NHERF1 RAB34 RAB23 GOLPH3 ABCC4 WDR44 YAP1 RDX EPHA2 PIP5K1A TNIK ARPC2 ANO6 WASHC1 SEPTIN9 ARAP1 FLNA HTT DCTN1 S1PR2 NTN1 GSK3B WDR11 ITGB1 ATP6V0D1 IFT25 IFT27 SDCBP RP2
5.38485e-06	22	59	3.11399	GO:0001954 Positive regulation of cell-matrix adhesion	https://amigo.geneontology.org/amigo/term/GO:0001954	THY1 COL16A1 NRP1 VEGFA RAC1 ROCK1 EPB41L5 ITGB1BP1 PTPRJ DAG1 ITGB3 FERMT2 GSK3B PPM1F GFUS RRAS CDH13 UTRN LIMS1 S100A10 MAP4K4 SFRP1
5.38485e-06	22	59	3.11399	GO:0035088 Establishment or maintenance of apical/basal cell polarity	https://amigo.geneontology.org/amigo/term/GO:0035088	DLG1 DLG3 LIN7A LIN7C SCRIB WDR1 MARK2 FSCN1 CDC42 FAT1 EZR NHERF1 PTK7 WNT5A ILK ARF4 RHOA MSN PDCD6IP ERBIN LLGL1 CLIC4
5.38485e-06	22	59	3.11399	GO:0061245 Establishment or maintenance of bipolar cell polarity	https://amigo.geneontology.org/amigo/term/GO:0061245	DLG1 DLG3 LIN7A LIN7C SCRIB WDR1 MARK2 FSCN1 CDC42 FAT1 EZR NHERF1 PTK7 WNT5A ILK ARF4 RHOA MSN PDCD6IP ERBIN LLGL1 CLIC4
5.4062e-06	24	68	2.94747	GO:0035924 Cellular response to vascular endothelial growth factor stimulus	https://amigo.geneontology.org/amigo/term/GO:0035924	VEGFA CD63 VEGFC MAPKAPK2 PDGFRB ITGB1BP1 PDGFRA ANXA1 SPRY2 ITGB1 CCBE1 ADGRA2 NRP1 NRP2 EMILIN1 AKT1 GAS1 PRKD2 PRKD1 MAP2K3 ROBO1 RELA MYO1C TNXB
5.47896e-06	184	1086	1.41493	GO:0009887 Animal organ morphogenesis	https://amigo.geneontology.org/amigo/term/GO:0009887	MFAP2 PDGFRA FGF5 FGF2 NBL1 GREM1 TTC39C GREM2 MFAP5 HGF SERPINE1 DKK1 SRSF6 PML VPS51 NRG1 STC1 PLXND1 CUL3 TNC CTNNA1 CUL1 NTN1 RHOA ABCC9 CDC42 SEMA3C DLG1 FGFR1 TULP3 CPB2 PSEN1 FAT1 ZMPSTE24 TMED2 BAX MMP2 GLG1 NRP1 CRKL MAPK1 TRIOBP CTSZ JAG1 MIB1 MAPK3 SFRP1 TGFB1 PTN CAV1 TGFBR1 ASPN ENG BMPR1A NHERF1 MDK TCIRG1 PTK7 VEGFA MAN2A1 CERT1 WNT5A PLXNA1 WDR48 ACVR1 RTN4 IGFBP5 FHL2 WLS NRP2 TNFAIP3 CCN2 ACVR2A MAP2K2 LAMA5 EXOC4 AP3B1 EPHB2 KRAS NOTCH2 FST SPRY2 SULF1 YAP1 SEC24B PPP3CA COL6A1 SOD1 RPL13A EPHA2 CCN1 ADAM15 SLC39A1 GMPPA LRIG1 COL8A1 PDGFC EGFR SERPINH1 VEGFC EXT2 EDNRA GJA1 HS2ST1 THY1 ANKH MMP14 FZD1 CNNM4 NPR2 ALPL FLVCR1 TGFBR2 ITGA2 TNFRSF11B FZD6 CTHRC1 ILK DCHS1 STAT6 IGF2 TUBA1A CTNNB1 STAT3 THBS3 CDH2 HAS2 INSR GAA BSG RPL38 RELA DAG1 HEG1 SMAD2 NECTIN3 FJX1 FZD2 SCRIB EXT1 TSKU TMEM119 ALDH1A3 FLRT2 NF2 NF1 FLNA SRC COL13A1 PARVA MTOR TGM2 BMPR2 DDR1 FBN1 ELN MYLK ITGA6 SFRP4 RAB23 TPM1 EIF4A3 MSN PTPRM VPS33B TENM3 FKBP1A STAT1 MICAL2 RBP4 SLIT2 SDK1 SLC4A2 ROBO1 BASP1 EPHB4 NACA HDAC2 FHL1 CCL2 MGP STX2 BMP1 HRAS
5.5041e-06	14	27	4.33023	GO:0033622 Integrin activation	https://amigo.geneontology.org/amigo/term/GO:0033622	FERMT3 KRIT1 COL16A1 CXCL12 ITGB1BP1 FARP2 FERMT2 TLN1 PIEZO1 FN1 RAP1B FBLIM1 JAM3 SRC
5.85321e-06	32	107	2.49755	GO:1901874 Negative regulation of post-translational protein modification	https://amigo.geneontology.org/amigo/term/GO:1901874	BAG5 NXN UFL1 WNK1 U2AF2 DNAJA1 BAG2 TNFAIP3 RPL5 DNAJB2 SPRY2 RPL11 RPS3 VPS28 SQSTM1 CTNNB1 RPS7 ISG15 HSPA1A FYN TSPO CAV1 PLAA FLCN CDK5 RELA TRIM21 AKT1 CRTAP DCUN1D3 PPIA CHP1
5.92557e-06	37	133	2.32326	GO:0022612 Gland morphogenesis	https://amigo.geneontology.org/amigo/term/GO:0022612	HGF PML PLXND1 CUL3 TNC NTN1 CDC42 SEMA3C FGFR1 CPB2 BAX MMP2 NRP1 SFRP1 TGFB1 PTN CAV1 MDK WNT5A PLXNA1 IGFBP5 TNFAIP3 LAMA5 NOTCH2 SULF1 EPHA2 EGFR TGFBR2 STAT6 DAG1 SCRIB SRC TGM2 DDR1 NHERF1 MSN RTN4
5.92557e-06	37	133	2.32326	GO:1990748 Cellular detoxification	https://amigo.geneontology.org/amigo/term/GO:1990748	SOD1 ADH5 RDH11 APOA4 ABCB6 GSTM1 GSTM3 NQO1 AKR1B10 GSTM2 GSTP1 GSR LANCL1 GPX7 AKR1A1 PRDX6 PRDX4 PRDX5 TXNDC17 APOE PXDN ESD GSTO1 PRDX3 GPX4 NXN HBA2 GSTK1 HBA1 GSTA1 HBB GSTT1 SOD2 RAB29 SLC39A8 FBLN5 ATP7A
6.09631e-06	21	55	3.18863	GO:0016601 Rac protein signal transduction	https://amigo.geneontology.org/amigo/term/GO:0016601	RAC1 ARHGAP17 RHOG FARP2 NCKAP1 ARF6 NISCH CRKL KRAS DBNL DOCK5 EPS8 FARP1 WASF2 CRK FNTA NF1 CDH13 GABARAP CYFIP1 RTN4
6.12827e-06	75	355	1.76433	GO:0000377 Rna splicing via transesterification reactions with bulged adenosine as nucleophile	https://amigo.geneontology.org/amigo/term/GO:0000377	STRAP U2AF2 DAZAP1 SART3 SF3B2 CIRBP SNU13 PHF5A SRSF5 SNRNP70 SF3A2 BUD31 DDX5 LUC7L3 EFTUD2 PRPF19 SRSF9 SRSF3 NCL SF3B6 SF3B1 SRSF7 SRSF4 KHDRBS1 SRSF6 SNRPC SNRPD2 SNRPB SNRPB2 HNRNPA1 SRSF1 TRA2B SNRPF EIF4A3 DDX46 LUC7L2 RBMX U2AF1 SRSF2 LSM6 TRA2A SNRPD1 SF1 HNRNPA3 PLRG1 PRPF8 SF3A3 SF3B3 PRPF40A DDX39B LSM2 RBM14 SNRNP40 PABPC1 PPIE HNRNPC HNRNPM SF3A1 HNRNPR RALY SYNCRIP PPIL1 HNRNPF RBM8A PTBP1 ILF3 UPF1 HSPA8 NHP2 EIF1 PRDX6 PRMT5 DDX1 WDR77 DHX15
6.12827e-06	75	355	1.76433	GO:0000398 Mrna splicing via spliceosome	https://amigo.geneontology.org/amigo/term/GO:0000398	STRAP U2AF2 DAZAP1 SART3 SF3B2 CIRBP SNU13 PHF5A SRSF5 SNRNP70 SF3A2 BUD31 DDX5 LUC7L3 EFTUD2 PRPF19 SRSF9 SRSF3 NCL SF3B6 SF3B1 SRSF7 SRSF4 KHDRBS1 SRSF6 SNRPC SNRPD2 SNRPB SNRPB2 HNRNPA1 SRSF1 TRA2B SNRPF EIF4A3 DDX46 LUC7L2 RBMX U2AF1 SRSF2 LSM6 TRA2A SNRPD1 SF1 HNRNPA3 PLRG1 PRPF8 SF3A3 SF3B3 PRPF40A DDX39B LSM2 RBM14 SNRNP40 PABPC1 PPIE HNRNPC HNRNPM SF3A1 HNRNPR RALY SYNCRIP PPIL1 HNRNPF RBM8A PTBP1 ILF3 UPF1 HSPA8 NHP2 EIF1 PRDX6 PRMT5 DDX1 WDR77 DHX15
6.24763e-06	36	128	2.34877	GO:0009408 Response to heat	https://amigo.geneontology.org/amigo/term/GO:0009408	HSPB6 HSP90AA1 HSP90AB1 CRYAB PRKACA YWHAE DNAJB1 HSPA6 DHX36 HSPA1A PDCD6 DNAJA2 DNAJA1 STUB1 HSPA8 CHORDC1 EIF2S1 SOD1 AKT1 EIF2B5 CXCL10 HDAC2 NF1 MTOR LYN HMOX1 EEF1D VCP EIF2B1 EIF2B4 THBS1 GSK3B DNAJB6 DNAJB4 MAPKAPK2 DNAJC7
6.3514e-06	23	64	3.0012	GO:0042255 Ribosome assembly	https://amigo.geneontology.org/amigo/term/GO:0042255	RPS5 RPL6 RPLP0 RPS19 RPS15 RPL5 EFL1 RPL10 RPS14 RPSA RPS27L RPF2 RPS28 XRCC5 EIF5 SBDS EIF5B RPL38 DHX29 NOP2 RPL11 RRS1 DDX3X
6.45372e-06	48	194	2.06627	GO:0006820 Monoatomic anion transport	https://amigo.geneontology.org/amigo/term/GO:0006820	SLC12A2 SLC12A7 SLC17A5 SLC12A4 LRRC8A SLC12A6 SLC12A9 CLIC4 LRRC8E LRRC8C LRRC8D ANO6 CLIC1 CLCN6 SLC1A3 OSTM1 CLCN7 CLCN3 TTYH3 SLC5A6 STC1 TCAF1 VDAC1 SLC4A7 ABCC9 VDAC3 SLC4A4 KCNK2 MCOLN1 TSPO ABCC1 SLC39A14 ABCC3 PANX1 SLC1A4 ABCC10 ABCC4 SLC26A2 SLC4A2 AHCYL1 CLCN5 SLC19A1 SLC26A11 FXYD1 GOPC ATP8B1 RAB11B
6.53902e-06	26	78	2.78372	GO:0030199 Collagen fibril organization	https://amigo.geneontology.org/amigo/term/GO:0030199	LOX LOXL3 LOXL1 LOXL2 LOXL4 SERPINH1 CRTAP AEBP1 TNXB MMP11 TGFBR1 P4HA1 CYP1B1 EMILIN1 COL6A1 DDR2 EXT1 ANXA2 VPS33B COL14A1 NF1 ERO1A PXDN GREM1 ATP7A BMP1
6.75703e-06	20	51	3.27497	GO:0031103 Axon regeneration	https://amigo.geneontology.org/amigo/term/GO:0031103	TNC CTNNA1 NEO1 MMP2 TSPO STK24 PTPRS APOA4 EPHA4 MTR MAP2K2 MAP1B RTCA IGF1R PTPRF LAMB2 DAG1 FLNA GRN PTN
6.75703e-06	49	200	2.04604	GO:0071248 Cellular response to metal ion	https://amigo.geneontology.org/amigo/term/GO:0071248	CPNE3 MT2A CPNE8 CPNE2 CPNE7 MT1F CPNE1 TIGAR ADD1 MMP9 ABCB6 HVCN1 PRNP AKR1C3 ASPH SYT1 ABCC9 MCOLN1 HMOX1 TSPO HSPA8 ADCY7 PRKAA1 EIF2S1 P2RX4 NEK7 NCSTN ATP7A B2M TUBA1A MECP2 CALR NQO1 BACE1 STK39 WNT5A HFE MAPK9 SLC25A24 MAPK1 MAPK3 MAPK8 SLC39A8 AKT1 EGFR ATP13A2 CLIC4 SLC12A2 CAMK2D
6.76044e-06	15	31	4.04089	GO:0090382 Phagosome maturation	https://amigo.geneontology.org/amigo/term/GO:0090382	RAB7A SRPX RAB34 RAB14 SYT11 SLC4A7 MCOLN1 TCIRG1 CLN3 CORO1A RAB32 ARL8B RAB31 SYT7 VPS33B
6.98179e-06	40	150	2.22698	GO:0006469 Negative regulation of protein kinase activity	https://amigo.geneontology.org/amigo/term/GO:0006469	MVP GSTP1 PPM1F STK38 ITGB1BP1 APOE WARS1 PTPRJ UCHL1 ADAR SPRED1 QARS1 HEG1 AIDA PPIA PSEN1 TSG101 DNAJA1 RTRAF CAV1 CORO1C MACROH2A1 VPS25 AKT1 GNAQ CHMP6 PTPN1 GPRC5A DUSP3 EPHB2 THY1 SLC8A1 CHP1 NF1 LYN SNX6 YWHAG IPO5 PAK2 IPO7
7.06238e-06	33	113	2.43884	GO:0003333 Amino acid transmembrane transport	https://amigo.geneontology.org/amigo/term/GO:0003333	SLC38A5 SLC1A3 SLC38A7 SLC7A6 SLC7A5 SLC1A5 SLC38A1 SLC1A4 SLC36A1 SLC38A2 LRRC8A SLC7A1 SLC7A11 SLC3A2 LRRC8E LRRC8C LRRC8D SLC38A9 SLC6A9 SLC6A6 SLC16A2 SLC43A1 SLC43A2 CLN3 SLC22A4 SLC6A15 PSEN1 TTYH3 SLC15A4 ARL6IP5 ITGB1 ARL6IP1 PRAF2
7.18504e-06	13	24	4.52355	GO:0007042 Lysosomal lumen acidification	https://amigo.geneontology.org/amigo/term/GO:0007042	CLN3 ATP6V1A LAMP2 LAMP1 TMEM106B GRN PPT1 ATP6AP2 ATP6V0A1 ATP6V1H ATP6AP1 ATP6V1D TCIRG1
7.20094e-06	24	69	2.90475	GO:1903053 Regulation of extracellular matrix organization	https://amigo.geneontology.org/amigo/term/GO:1903053	CST3 FSCN1 FAP AEBP1 MELTF TNXB DPP4 TIE1 TNFRSF1A CPB2 TGFB1 EMILIN1 COL6A1 DDR2 ANTXR1 HAS2 DDR1 ITGB3 CLASP1 TGFBR1 RECK DAG1 SLC2A10 LAMB2
7.31266e-06	19	47	3.376	GO:0044319 Wound healing spreading of cells	https://amigo.geneontology.org/amigo/term/GO:0044319	CCN1 CD151 FLNA MMP12 TOR1A DDR1 ADAM17 ITGA5 CD44 FERMT2 CLASP1 PDCD10 MTOR RHOA RHOC ITGB5 ITGAV ITGB1 ITGB3
7.31266e-06	19	47	3.376	GO:0090505 Epiboly involved in wound healing	https://amigo.geneontology.org/amigo/term/GO:0090505	CCN1 CD151 FLNA MMP12 TOR1A DDR1 ADAM17 ITGA5 CD44 FERMT2 CLASP1 PDCD10 MTOR RHOA RHOC ITGB5 ITGAV ITGB1 ITGB3
7.32039e-06	63	283	1.85909	GO:0009205 Purine ribonucleoside triphosphate metabolic process	https://amigo.geneontology.org/amigo/term/GO:0009205	PFKP PKM ENO1 TIGAR PGK1 GPI ENO3 ALDOC GAPDH TPI1 ENO2 ALDOA ATP5F1A ENPP1 GNAI3 TGFB1 HSPA8 RAB23 RHOQ RAN NT5E EFL1 ATP1B1 AK3 FLCN PGAM1 OPA1 HSPA1A AK2 ABCC9 PRKACA DNM1L TSPO NME3 OGDH AK1 GALK1 PPP2CA ATP6V1A ITPA PRKAA1 COL6A1 ATP6V1B2 ADPGK SLC2A6 VCP STAT3 BPGM SRC NME1 NME2 SLC4A4 PSEN1 UCHL1 INSR ARL2 SDHA LDHA RPTOR NDUFS6 MTOR PGM1 PRKAG1
7.32305e-06	29	93	2.60413	GO:0010466 Negative regulation of peptidase activity	https://amigo.geneontology.org/amigo/term/GO:0010466	SERPINB1 CST3 TIMP1 DNAJB6 SERPINE1 GAPDH VEGFA RECK LAMTOR5 THBS1 SPOCK1 CSTB IFI16 SERPINB8 ARL6IP1 PAK2 TFPI TFPI2 PLAUR CD44 MMP9 CSNK2A1 PCID2 BIN1 AKT1 SRC DDX3X CAST TIMP3
7.50412e-06	16	35	3.81768	GO:0043094 Cellular metabolic compound salvage	https://amigo.geneontology.org/amigo/term/GO:0043094	MRI1 MTAP ENOPH1 PDXK HPRT1 PGM2 ADA APRT QNG1 AMPD2 AMPD3 ADK ADSL DNPH1 DCTD TK2
7.60798e-06	43	167	2.1503	GO:0043524 Negative regulation of neuron apoptotic process	https://amigo.geneontology.org/amigo/term/GO:0043524	GRN CCL2 MDK NONO PLXND1 GCLM MAP2K4 RHOA ROCK1 PSEN1 BAX AARS1 NRP1 DNAJC5 CORO1A GPI GBE1 EPHA4 STAMBP NES KRAS STXBP1 FGF2 SOD1 HYOU1 ANGPT1 FZD1 CTNNB1 MECP2 HRAS CLN3 CD2AP PCDHGC3 SET SNX6 SOD2 UNC5B WFS1 PPT1 IL6ST PYCR1 RASA1 F2R
7.68441e-06	18	43	3.49584	GO:0035459 Vesicle cargo loading	https://amigo.geneontology.org/amigo/term/GO:0035459	SEC23A SEC24A SEC31A SEC24B SEC24D SEC24C SAR1A SAR1B SEC13 PICALM SURF4 RAB1A AP3D1 AP3B1 AP3S1 AP3M1 TMED2 TMED10
7.86995e-06	46	184	2.08779	GO:0018105 Peptidyl-serine phosphorylation	https://amigo.geneontology.org/amigo/term/GO:0018105	CD44 ROCK1 PRKACA MARK2 GSK3B MAPK1 PPM1F CSNK2A1 IKBKB CAV1 TGFBR1 MAPK8 DKK1 MAP2K2 CAB39 AKT1 CAMK2D MAPKAPK2 CDK5 PAK2 STK39 MTOR MIF HGF PFN2 BAX WNT5A PRKAA1 ANGPT1 BDKRB2 TFRC PRKD2 CSNK1A1 PDCD10 EIF4G1 DOCK7 SPRY2 RPTOR CNOT9 EGFR TNKS1BP1 PRKD1 RACK1 WNK1 PRKCA RPS6KA3
7.93528e-06	9	12	6.26338	GO:0006188 Imp biosynthetic process	https://amigo.geneontology.org/amigo/term/GO:0006188	AMPD2 PAICS AMPD3 ATIC HPRT1 GART PFAS APRT ADSL
7.93528e-06	9	12	6.26338	GO:0051469 Vesicle fusion with vacuole	https://amigo.geneontology.org/amigo/term/GO:0051469	CHMP2B CHMP5 CHMP4B CHMP3 CHMP2A CHMP1A CHMP6 CHMP4A CHMP1B
7.93528e-06	9	12	6.26338	GO:0061763 Multivesicular body-lysosome fusion	https://amigo.geneontology.org/amigo/term/GO:0061763	CHMP3 CHMP2B CHMP5 CHMP4B CHMP2A CHMP1A CHMP6 CHMP4A CHMP1B
8.01689e-06	149	848	1.46736	GO:0060322 Head development	https://amigo.geneontology.org/amigo/term/GO:0060322	HSPA5 RHOA SIRT2 CDC42 DYNLL1 ENO3 YWHAE GNB4 YWHAH YWHAQ LDHA SYPL2 G6PD CKB CNP BASP1 RTN4 RTN3 AMIGO2 GIT2 SLIT2 VPS51 B2M ROBO1 FYN UBA6 CSNK2A2 FGFR1 TULP3 PSEN1 BAX MMP2 XRN2 AARS1 COMT ARCN1 NRP1 CRKL MAPK1 MAPK3 SFRP1 TGFB1 NAPA PTPRS MTPN OGDH CXCL12 BMPR1A DKK1 HSPA8 MDK CORO1C WNT5A FXR1 PLXNA1 STXBP3 WLS SLC2A1 NRP2 MBOAT7 MAP2K2 MAP1S PLXNA3 DNAJB1 RAN EPHB2 KRAS NUMB SLC38A2 PDGFRA SERPINE2 SCYL2 TRA2B ANP32B TUBB2A ATIC SEMA7A HNRNPD FGF2 ANXA3 SEC24B IGF1R GMPPA EIF2B5 EGFR ITGB1 SLC7A11 EDNRA MMP14 GART NCSTN FLVCR1 TGFBR2 CDK5 FZD6 HPRT1 NDEL1 BMERB1 CRK RRM1 TUBA1A CTNNB1 MECP2 UBB SMAD1 CDH2 NEGR1 PFAS PTPN11 SCRIB EXT1 EPHB3 TSKU PSMG1 ALDH1A3 PRKG1 NF2 RELN PCDH18 PLXNB2 NF1 FLNA SRC LPAR1 ASPH BAG6 SRGAP2 SEMA3A GSK3B ABCB6 RAB3GAP1 RRAS TUBGCP2 PPT1 UFC1 QARS1 ATP6AP2 COL4A1 RAB18 DOCK7 WDR11 NES MINK1 CSNK1D ATP7A FZD1 RBBP4 PHGDH HSPG2
8.23456e-06	63	284	1.85255	GO:0097305 Response to alcohol	https://amigo.geneontology.org/amigo/term/GO:0097305	CTNNA1 GNAS TGFB1 TGFBR1 TNFSF4 ADCY7 GOT2 GNAI1 LANCL2 ADAM15 AKR1C2 GNAQ TGFBR2 CTNNB1 ADCY6 SMAD2 AKR1C3 FYN TNC H6PD FECH CAD SLC23A2 COMT TSPO TJP1 HSPA8 EIF4G1 PSMD14 RPL27 PRKAA1 CDK4 ADCY3 CYP1B1 HNRNPD FGF2 IGF1R SOD1 AKT1 CTSK SETD7 EPS8 ATP5F1A ACE G6PD IGFBP7 ABCA1 MECP2 MYD88 DAG1 NQO1 PRKD1 HDAC2 STK39 RPL10A ACACA SOD2 SFRP1 SLIT2 PMVK GOLPH3 LARP1 GNB1
8.30361e-06	34	119	2.38605	GO:0071677 Positive regulation of mononuclear cell migration	https://amigo.geneontology.org/amigo/term/GO:0071677	OXSR1 STK39 CXCL12 MOSPD2 LGALS3 JAM2 CXCL10 HMGB1 CD99L2 CORO1A TGFB1 MDK ITGA4 P2RX4 PTPRJ MMP14 FADD PDGFD ITGB3 MAPK1 MAPK3 WNK1 RHOA SERPINE1 RARRES2 WNT5A ADAM10 ADAM17 JAM3 ANO6 CALR RTN4 THBS1 CD47
8.63754e-06	33	114	2.41744	GO:0005976 Polysaccharide metabolic process	https://amigo.geneontology.org/amigo/term/GO:0005976	WIPI1 PYGL PYGB GYS1 GBE1 ATG3 HS2ST1 AGL GYG1 HAS2 GAA GSK3B TGFB1 CLTC EXT2 INSR EXT1 AP2A1 ENPP1 COMT PHKB AKT2 PTGES3 LEPR CHIA IL6ST GABARAPL1 NPC1 AKT1 IGF2 PGM2 PPP1CA PPP1CB
8.63754e-06	33	114	2.41744	GO:2001237 Negative regulation of extrinsic apoptotic signaling pathway	https://amigo.geneontology.org/amigo/term/GO:2001237	LGALS3 SRC GSTP1 ICAM1 TNFAIP3 PSME3 NRG1 FGG FGA HGF GCLM CTNNA1 CTTN NRP1 YAP1 LMNA RELA GSK3B ITGA6 HMOX1 SERPINE1 TGFBR1 UNC5B ACVR1 BIRC6 TMBIM1 ITGAV HTT HSPA1A DDX3X ARHGEF2 THBS1 AKT1
8.84246e-06	12	21	4.7721	GO:0071786 Endoplasmic reticulum tubular network organization	https://amigo.geneontology.org/amigo/term/GO:0071786	TMEM33 RTN4 RTN3 LNPK ARL6IP1 RAB10 RAB18 RAB3GAP1 RAB3GAP2 ATL2 RETREG3 ATL3
9.04525e-06	41	157	2.18088	GO:0006986 Response to unfolded protein	https://amigo.geneontology.org/amigo/term/GO:0006986	HSPA5 DNAJC10 WFS1 DERL1 PTPN1 DDRGK1 UFL1 ERP44 TMEM33 RNF7 VAPB EIF2S1 HSPA1A EIF2AK2 TMED2 DNAJC3 STUB1 THBS1 UBXN4 MANF EPG5 ERO1A TM7SF3 BAX COPS5 OPTN HSP90AA1 HSP90AB1 HSPA8 HSPA4 DNAJA1 HSPE1 HSPH1 DNAJB1 DNAJB2 MBTPS1 SERPINH1 DNAJB4 VCP HSPA6 RACK1
9.41699e-06	14	28	4.17558	GO:0044090 Positive regulation of vacuole organization	https://amigo.geneontology.org/amigo/term/GO:0044090	SNX4 GRN WIPI1 MCOLN1 TRIM32 SH3GLB1 RAB3GAP1 RAB3GAP2 RALB LRSAM1 PIP4K2A SNX18 ANXA2 PIP4K2B
9.47828e-06	20	52	3.21199	GO:0006693 Prostaglandin metabolic process	https://amigo.geneontology.org/amigo/term/GO:0006693	PTGR1 PTGES3 PTGIS AKR1C2 PRXL2B AKR1C1 AKR1C3 GSTP1 PTGDS GSTM1 MIF GSTA1 TNFRSF1A AKR1B1 COMT ANXA1 PLAA PTGES2 DAGLB CBR1
9.47828e-06	20	52	3.21199	GO:0044788 Modulation by host of viral process	https://amigo.geneontology.org/amigo/term/GO:0044788	VAPA VAPB EEF1A1 PSMC3 FASN PAIP1 ZDHHC20 HSPA8 STOM NUCKS1 CDC42 CAV2 RAB29 APOE ROCK2 RAB5A PPIB CFL1 IGF2R PI4KA
9.49303e-06	24	70	2.86326	GO:0002011 Morphogenesis of an epithelial sheet	https://amigo.geneontology.org/amigo/term/GO:0002011	CCN1 CD151 FLNA MMP12 JAG1 WNT5A NOTCH2 TOR1A DAG1 DDR1 ADAM17 ITGA5 CD44 FERMT2 CLASP1 PDCD10 LIN7C MTOR RHOA RHOC ITGB5 ITGAV ITGB1 ITGB3
9.60399e-06	38	141	2.25067	GO:0017148 Negative regulation of translation	https://amigo.geneontology.org/amigo/term/GO:0017148	DDX6 RPL13A CNOT9 EIF2AK2 CSNK2A1 GAPDH EIF4G1 IGFBP5 AGO2 CNOT1 SYNCRIP CAPRIN1 EIF4E2 PML EIF4A3 SERBP1 RPS3 DHX36 CALR CIRBP WFS1 FXR1 ILF3 EIF2S1 GRB7 SRP9 PURB EIF4E PURA CYFIP1 NCL LARP1 DDX3X YBX1 EPHA4 IGF2BP3 RACK1 EIF3E
9.77256e-06	42	163	2.15183	GO:0007272 Ensheathment of neurons	https://amigo.geneontology.org/amigo/term/GO:0007272	GPM6B TNFRSF21 MARVELD1 CD9 CLDN11 GALC SIRT2 DLG1 MAPK1 MAPK3 AKT2 TGFB1 PTN HYCC1 MAP2K2 WASF3 TSPAN2 TLR2 ERBB2 COL6A1 SOD1 AKT1 TENM4 NCSTN JAM3 ILK CTNNB1 DAG1 HRAS GRB2 NF1 LPAR1 MTOR CYFIP1 TYMP ARHGEF10 EIF2B4 EIF2B5 NRDC EPB41L3 JAM2 SBF2
9.77256e-06	42	163	2.15183	GO:0008366 Axon ensheathment	https://amigo.geneontology.org/amigo/term/GO:0008366	GPM6B TNFRSF21 MARVELD1 CD9 CLDN11 GALC SIRT2 DLG1 MAPK1 MAPK3 AKT2 TGFB1 PTN HYCC1 MAP2K2 WASF3 TSPAN2 TLR2 ERBB2 COL6A1 SOD1 AKT1 TENM4 NCSTN JAM3 ILK CTNNB1 DAG1 HRAS GRB2 NF1 LPAR1 MTOR CYFIP1 TYMP ARHGEF10 EIF2B4 EIF2B5 NRDC EPB41L3 JAM2 SBF2
9.79909e-06	40	152	2.19768	GO:0050770 Regulation of axonogenesis	https://amigo.geneontology.org/amigo/term/GO:0050770	PLXND1 PLXNA1 PLXNA3 PLXNB1 PAK2 PLXNB2 RTN4 SEMA7A ROBO1 NTN1 DIP2B SEMA3A PSEN1 NRP1 GLA PTPRS CXCL12 EIF4G2 VEGFA WNT5A FN1 STK25 EPHA4 MAP2K2 MAP1B SPART EPHB2 CRABP2 CDK5 EPHB3 TRPV2 GDI1 BMPR2 CYFIP1 MARK2 TWF2 NRDC GSK3B THY1 SLIT2
9.95139e-06	22	61	3.0119	GO:0006826 Iron ion transport	https://amigo.geneontology.org/amigo/term/GO:0006826	HFE TFRC SLC11A2 ABCB6 FLVCR1 MELTF FTH1 SLC48A1 SLC39A8 FTL MCOLN1 SLC22A17 SLC39A14 STEAP3 STEAP2 PGRMC2 ATP7A B2M RAB11B DNM2 CLTC ARHGAP1
1.02085e-05	112	600	1.55888	GO:1901615 Organic hydroxy compound metabolic process	https://amigo.geneontology.org/amigo/term/GO:1901615	MOXD1 SPTLC1 COMT PCK2 FAH ISYNA1 PNPO APOA4 TPI1 LDHB SPR APOE IMPA1 LDHA IDH1 SORD NSDHL TKFC QDPR AKR1C2 PDXK LSS PMVK NUDT4 AKR1C1 AKR1C3 ADH1B SLC5A3 SNX17 PLPP1 PRKACA HSD17B10 MAPK1 ERLIN1 SULT1E1 SCP2 AKR1A1 GNAI1 CYP1B1 CTSK DHRS4 PLPP3 ABCA1 NQO1 AKR1B10 LCAT ALDH3B1 LIMA1 HAGH FECH IDI1 VPS35 RDH11 ACADVL SCARB1 FGFR1 TIGAR ATP8B1 AKR1B1 DDT CYB5R3 ACO2 DHRS7 MTPN GALK1 ALDH2 HMGCS1 RBP1 WNT5A HDLBP LEPR NPC2 GOT1 PRKAA1 ALDH1B1 MBTPS1 NPC1 SLC16A2 SLC7A11 EDNRA DAB2 FDPS ALPL CTSB HPRT1 CYB5R2 MECP2 IDH2 TSKU ALDH1A3 PRKG1 RDH14 H6PD AKR7A2 ACAA1 GIPC1 RBP4 APPL1 G6PD ATP7A PIP4P1 PTGR1 APOL2 PSAT1 OSBPL1A ACAA2 INPP5A MINPP1 OSBP OSBPL9 ACSS2 STARD3
1.02144e-05	54	232	1.94381	GO:0002064 Epithelial cell development	https://amigo.geneontology.org/amigo/term/GO:0002064	ADD1 TJP1 SIPA1 VCL VEGFA IL6ST STC1 SRC ROCK1 TIGAR FAT1 AKR1B1 B4GALT1 JAG1 TGFB1 PTPRS WNT5A EPB41L5 NOTCH2 FLNB CCM2 YAP1 FRMD6 EPHA2 SIDT2 EDNRA GJA1 MYO1E CLIC4 FASN CDH2 LAMB2 MYD88 HEG1 FLNA ICAM1 EZR RAP2C ROCK2 RDX MSN TNFRSF1A IKBKB RHEB RAP1A RAP1B MYADM S1PR3 S1PR2 WNT5B RAB13 GSK3B GSTM3 AKT1
1.02566e-05	25	75	2.78372	GO:0071260 Cellular response to mechanical stimulus	https://amigo.geneontology.org/amigo/term/GO:0071260	PIEZO1 CNN2 TGFB1 MTPN ENG SLC2A1 SLC38A2 FGF2 IGF1R EGFR ITGA2 DAG1 ITGB3 FAS MAP2K4 TNFRSF1A CD40 MAPK3 MAPK8 LTBR TNFRSF10B FADD MYD88 TMEM87A SLC9A1
1.02566e-05	25	75	2.78372	GO:1901880 Negative regulation of protein depolymerization	https://amigo.geneontology.org/amigo/term/GO:1901880	CAPG CAPZB ADD1 MTPN CAPZA1 GSN ADD3 TWF1 BMERB1 FLII CAPZA2 TWF2 LIMA1 STMN2 MID1 MAP1B SWAP70 RDX TMOD3 EPS8 LMOD1 CLASP1 ARHGEF2 TAOK1 TRIOBP
1.04092e-05	19	48	3.30567	GO:0090504 Epiboly	https://amigo.geneontology.org/amigo/term/GO:0090504	CCN1 CD151 FLNA MMP12 TOR1A DDR1 ADAM17 ITGA5 CD44 FERMT2 CLASP1 PDCD10 MTOR RHOA RHOC ITGB5 ITGAV ITGB1 ITGB3
1.08645e-05	15	32	3.91461	GO:0031579 Membrane raft organization	https://amigo.geneontology.org/amigo/term/GO:0031579	CAV2 CAV1 S100A10 DLG1 PACSIN2 COL6A1 CLN3 PPT1 RFTN1 FLOT1 NPC1 GSN NAXE MYADM ANXA2
1.08645e-05	15	32	3.91461	GO:0050820 Positive regulation of coagulation	https://amigo.geneontology.org/amigo/term/GO:0050820	F2 F2R F3 SERPINE1 PLG THBS1 ANGPT1 CPB2 PSEN1 VKORC1 ANO6 EMILIN1 PLAT PLAU THBD
1.12124e-05	18	44	3.41639	GO:0009124 Nucleoside monophosphate biosynthetic process	https://amigo.geneontology.org/amigo/term/GO:0009124	ADSS2 UMPS AMPD2 PAICS AMPD3 ATIC GMPS HPRT1 APRT ADSL CAD GART PFAS PRPS1 ADK CMPK1 TK2 ADA
1.12642e-05	52	221	1.96498	GO:0006836 Neurotransmitter transport	https://amigo.geneontology.org/amigo/term/GO:0006836	VPS18 SYT7 GPM6B SYT1 STXBP2 SNAP23 SNAP29 NAPA LIN7A STX2 STXBP3 RAP1A RAP1B SYT11 STXBP1 MYOF CASK LIN7C STX3 SLC29A1 TOR1A FLOT1 SLC18B1 RAB3B PFN2 SLC6A15 PSEN1 STX4 FBXL20 SLC17A5 PPT1 SLC6A6 SLC38A2 ITGB1 TPRG1L SV2A STXBP5 SLC30A1 ATP2A2 SCRIB SLC6A9 NF1 SLC22A4 SLC29A3 ITGB3 RAB5A RAB3GAP1 SLC1A3 DNAJC5 SLC38A1 CDK5 PIP5K1C
1.14942e-05	21	57	3.07675	GO:0006749 Glutathione metabolic process	https://amigo.geneontology.org/amigo/term/GO:0006749	GCLM HAGH GGT5 GGT1 GSR ETHE1 GSTO1 GSTK1 GSTT1 GSTP1 GSTM1 GSTM3 GSTM2 GSTA1 GLO1 IDH1 SOD1 ARL6IP5 SLC7A11 SOD2 G6PD
1.14942e-05	28	90	2.59814	GO:0006970 Response to osmotic stress	https://amigo.geneontology.org/amigo/term/GO:0006970	CAB39 WNK1 MYLK AKR1B1 SLC12A6 KCNMA1 OXSR1 STK39 DDX3X SLC12A2 XRCC5 HSP90AA1 BAX TSPO SLC2A1 USP15 LRRC8A ATP1A1 ITGA2 BDKRB2 LRRC8C YBX3 LRRC8E LRRC8D CLN3 ARHGEF2 RPTOR MTOR
1.14942e-05	21	57	3.07675	GO:0048008 Platelet-derived growth factor receptor signaling pathway	https://amigo.geneontology.org/amigo/term/GO:0048008	PLAT PDGFC PDGFD VEGFA PDGFRB F3 PDGFRA PTPRJ PDGFRL NHERF1 LOX MYO1E PTPN11 PTPN1 SRC ITGB3 TXNIP NRP1 HIP1 HGS PTPN12
1.14942e-05	21	57	3.07675	GO:1990928 Response to amino acid starvation	https://amigo.geneontology.org/amigo/term/GO:1990928	SEH1L GCN1 DAP MAPK1 MAPK3 MAPK8 RNF167 FLCN MTOR EIF2S1 SLC38A2 RRAGC FAS EIF2AK2 SAR1A SH3GLB1 LARS1 SAR1B LARP1 RRAGA PRKD1
1.15163e-05	29	95	2.5493	GO:0018210 Peptidyl-threonine modification	https://amigo.geneontology.org/amigo/term/GO:0018210	UBE2K GSK3B MAPK1 CSNK2A1 CEMIP MAPK8 CAB39 SPRY2 AKT1 GALNT2 CAMK2D OXSR1 STK39 CSNK2B SIRT2 WNT5A CHI3L1 SPRED1 S1PR2 WNK1 PRKD2 EIF4G1 RPTOR TNKS1BP1 PRKD1 CAD PRKCA CDK5 MARK2
1.15546e-05	40	153	2.18331	GO:0021782 Glial cell development	https://amigo.geneontology.org/amigo/term/GO:0021782	GPM6B SIRT2 PHGDH MAPK1 MAPK3 AKT2 TGFB1 MDK MAP2K2 WASF3 KRAS TSPAN2 TLR2 ERBB2 COL6A1 SOD1 AKT1 EGFR TENM4 MXRA8 NCSTN CDK5 ILK MECP2 ROR2 LAMB2 DAG1 HRAS GRB2 ROR1 NF1 LPAR1 LYN PSEN1 ARHGEF10 EIF2B1 EIF2B4 EIF2B5 IFNGR1 GRN
1.30351e-05	70	331	1.76611	GO:0060070 Canonical wnt signaling pathway	https://amigo.geneontology.org/amigo/term/GO:0060070	ADGRA2 GSK3B EMD SFRP1 SFRP4 DKK1 CCNY WNT5B PTK7 CSNK1A1 WNT5A FRMD8 CSNK1G2 CSNK1D TPBG CSNK1G3 DAB2 DKK2 FZD7 FZD1 CCNYL1 FZD6 CTNNB1 CSNK1G1 FZD2 PPP1CA TGFB1 CAV1 PIN1 APOE TRPM4 SCYL2 RAB5A VCP GREM1 RUVBL1 RUVBL2 VPS35 PSEN1 STK3 MDK KPNA1 WLS VPS4B RECK YAP1 FGF2 COL6A1 G3BP1 EDNRA CTHRC1 CDH2 EXT1 SRC RPS12 WNK1 NHERF1 USP8 EGFR GNAQ CCAR2 ILK ATP6AP2 CTNND1 DDX3X GPRC5B SMURF2 IGFBP2 IGFBP4 IGFBP6
1.31784e-05	20	53	3.15138	GO:0006692 Prostanoid metabolic process	https://amigo.geneontology.org/amigo/term/GO:0006692	PTGR1 PTGES3 PTGIS AKR1C2 PRXL2B AKR1C1 AKR1C3 GSTP1 PTGDS GSTM1 MIF GSTA1 TNFRSF1A AKR1B1 COMT ANXA1 PLAA PTGES2 DAGLB CBR1
1.31784e-05	20	53	3.15138	GO:0051403 Stress-activated mapk cascade	https://amigo.geneontology.org/amigo/term/GO:0051403	FAS MAPK1 MAPK3 MAPK8 PDCD10 STK25 IGFBP6 QARS1 EIF2AK2 CRYAB MAP2K2 CD2AP MID1 TAOK3 ARL6IP5 TAOK1 PPIA GSTP1 IKBKB CCM2
1.32745e-05	97	504	1.60727	GO:0010720 Positive regulation of cell development	https://amigo.geneontology.org/amigo/term/GO:0010720	PLXND1 ADD1 FXR1 PLXNA1 PLXNA3 NUMB PLXNB1 PLXNB2 IL4I1 PTN MDK CD46 ANXA1 SERPINE2 SEMA7A ROBO1 TGM2 UFL1 AP3D1 NTN1 RHOA CBFB SIRT2 XRCC5 RAB21 NRP1 TSPO PRMT5 ATP11C SLC7A5 TGFB1 RHEB CXCL12 EIF4G2 VEGFA MAN2A1 FN1 STK25 EPHA4 TRIM32 GPR68 PCID2 MAP2K2 MAP1B AP3B1 EPHB2 KRAS NOTCH2 IL6ST CAPRIN1 TLR2 FGF2 PPP3CA CRABP2 EGFR TENM4 ITGB1 VEGFC MMP14 ACE TBC1D24 TGFBR2 CTNNB1 MECP2 ROR2 SLC30A1 RELA DAG1 STAT5B DHX36 NAP1L1 TRPV2 RELN HDAC2 ADA DDRGK1 MTOR OPA1 GDI1 BMPR2 LYN CYFIP1 MME BIN1 FADD HMGB1 TWF2 S1PR2 NRDC TNFSF4 NIBAN2 RPTOR PRKCA NPTN ACTL6A SMARCC2 SLIT2
1.33318e-05	25	76	2.74709	GO:0071496 Cellular response to external stimulus	https://amigo.geneontology.org/amigo/term/GO:0071496	PIEZO1 CNN2 TGFB1 MTPN ENG SLC2A1 SLC38A2 FGF2 IGF1R EGFR ITGA2 DAG1 ITGB3 FAS MAP2K4 TNFRSF1A CD40 MAPK3 MAPK8 LTBR TNFRSF10B FADD MYD88 TMEM87A SLC9A1
1.33909e-05	22	62	2.96332	GO:0043113 Receptor clustering	https://amigo.geneontology.org/amigo/term/GO:0043113	DLG1 DLG3 SCRIB PTN CD81 APOE FLNA CRKL MESD ITGB1BP1 SLC7A11 FARP1 RER1 CDK5 CRK FNTA NLGN2 CDH2 RELN ITGA4 GSN THY1
1.36346e-05	38	143	2.21919	GO:0097237 Cellular response to toxic substance	https://amigo.geneontology.org/amigo/term/GO:0097237	SOD1 ADH5 RDH11 APOA4 ABCB6 GSTM1 GSTM3 NQO1 AKR1B10 GSTM2 GSTP1 GSR LANCL1 GPX7 AKR1A1 PRDX6 PRDX4 PRDX5 TXNDC17 APOE PXDN CYP1B1 ESD GSTO1 PRDX3 GPX4 NXN HBA2 GSTK1 HBA1 GSTA1 HBB GSTT1 SOD2 RAB29 SLC39A8 FBLN5 ATP7A
1.36814e-05	40	154	2.16913	GO:0035296 Regulation of tube diameter	https://amigo.geneontology.org/amigo/term/GO:0035296	EDNRA KCNMA1 ECE1 ACE BDKRB2 ITGB1BP1 FGG FGA RHOA ROCK1 ABCC9 ATP2B1 MMP2 CAV1 VEGFA SCPEP1 APOE RAP1GDS1 SOD1 MANF EGFR ADD3 EXT2 VSTM4 F2R EXT1 PRKG1 HRH1 BMPR2 ITGA1 HBB SOD2 GCLM ITGA4 DOCK5 ITGB1 ADCY6 TRPM4 ROCK2 SLC8A1
1.36814e-05	40	154	2.16913	GO:0097746 Blood vessel diameter maintenance	https://amigo.geneontology.org/amigo/term/GO:0097746	EDNRA KCNMA1 ECE1 ACE BDKRB2 ITGB1BP1 FGG FGA RHOA ROCK1 ABCC9 ATP2B1 MMP2 CAV1 VEGFA SCPEP1 APOE RAP1GDS1 SOD1 MANF EGFR ADD3 EXT2 VSTM4 F2R EXT1 PRKG1 HRH1 BMPR2 ITGA1 HBB SOD2 GCLM ITGA4 DOCK5 ITGB1 ADCY6 TRPM4 ROCK2 SLC8A1
1.36814e-05	40	154	2.16913	GO:1900180 Regulation of protein localization to nucleus	https://amigo.geneontology.org/amigo/term/GO:1900180	CCT4 TCP1 CCT6A CCT8 CCT3 FERMT2 TGFB1 TYK2 PIN1 LAMTOR5 JAK1 YWHAZ F2 SUMO3 CHP1 MTOR FYN CTNNA1 IPO5 HSP90AA1 PIK3R2 TARDBP YAP1 ANGPT1 ATP13A2 LMNA PRKD1 NF2 NF1 SRC CD2AP IPO7 TFRC PSEN1 RAB23 RAN AKT1 FLNA GSK3B MDFIC
1.39147e-05	26	81	2.68062	GO:1903036 Positive regulation of response to wounding	https://amigo.geneontology.org/amigo/term/GO:1903036	F2 F2R F3 MYLK SERPINE1 PLG ANXA1 THBS1 ITGB1 HRAS CPB2 STK24 MDK IGF1R DDR2 ATP7A FLNA FERMT2 ANO6 MTOR GRN PTN EMILIN1 PLAT PLAU THBD
1.45619e-05	8	10	6.68093	GO:0006048 Udp-n-acetylglucosamine biosynthetic process	https://amigo.geneontology.org/amigo/term/GO:0006048	PGM3 UAP1 GFPT2 GFPT1 GNPNAT1 GNPDA1 GNPDA2 NAGK
1.45619e-05	8	10	6.68093	GO:1904896 Escrt complex disassembly	https://amigo.geneontology.org/amigo/term/GO:1904896	VPS4B VTA1 CHMP2B CHMP5 CHMP2A CHMP1A VPS4A CHMP1B
1.45619e-05	8	10	6.68093	GO:1904903 Escrt iii complex disassembly	https://amigo.geneontology.org/amigo/term/GO:1904903	VPS4B VTA1 CHMP2B CHMP5 CHMP2A CHMP1A VPS4A CHMP1B
1.47552e-05	41	160	2.13999	GO:0033673 Negative regulation of kinase activity	https://amigo.geneontology.org/amigo/term/GO:0033673	MVP GSTP1 PPM1F STK38 ITGB1BP1 APOE WARS1 PTPRJ UCHL1 ADAR PRDX3 SPRED1 QARS1 HEG1 AIDA PPIA PSEN1 TSG101 DNAJA1 RTRAF CAV1 CORO1C MACROH2A1 VPS25 AKT1 GNAQ CHMP6 PTPN1 GPRC5A DUSP3 EPHB2 THY1 SLC8A1 CHP1 NF1 LYN SNX6 YWHAG IPO5 PAK2 IPO7
1.49689e-05	220	1362	1.34894	GO:0001775 Cell activation	https://amigo.geneontology.org/amigo/term/GO:0001775	VCL MYH9 TLN1 FERMT3 CSRP1 METAP1 ILK FGA FIBP FLNA CLIC1 HBB MFAP3 KARS1 CD40 DUSP3 BST1 PLA2G2D TNFSF4 NECTIN2 TNFRSF21 DOCK11 CYRIB B2M IGF2 FGG F2 ADA PDCD1LG2 SIRPA ITGB3 ITGA4 ITGB1 CD9 FYN UFL1 CD44 GRN TP53BP1 TFRC GNAS KLHL22 LGALS1 CD276 IL4I1 TGFB1 TYK2 CAV1 CD81 LOXL3 FN1 IGFBP2 CD46 CXCL6 APOE LGALS3 PRKAA1 PDGFRA ANXA1 THBS1 ANXA3 CUL4A TMX1 MSN PRKCA TGFBR2 CXCL8 YWHAG C1QTNF1 IL17RA GRB2 F2R RAP2B RASA3 HMGB1 PPIA CD55 CD47 DPP4 GP1BB BAG6 HLA-E HLA-A MIF DDOST GCLM AP3D1 RHOA CBFB RAB27A DLG1 NFKB2 ITCH PSEN1 BAX EFNB1 TUBB1 ATP11C GLA CORO1A SFRP1 CLPTM1 KDELR1 PTGDS MDK TCIRG1 LTBR KPNA1 PLXNA1 IL18R1 LEPR TNFAIP3 GNA13 IL13RA2 PCID2 RAC2 AKAP12 NDFIP1 SYT11 AP3B1 SWAP70 NOTCH2 DOCK10 SERPINE2 LRRC8A STXBP1 TLR2 LRRC32 EMILIN1 CALHM2 PPP3CA SLC15A4 ERBB2 EGFR PTPRJ SLC7A11 GJA1 FZD7 MMP14 NPR2 PCYT1A DDR2 NCSTN FZD6 HPRT1 STAT6 PDIA3 CTNNB1 FADD STAT3 C1GALT1C1 PRNP MYD88 STAT5B CD151 SCRIB VPS33B TMEM106A PURA SLC39A10 CD2AP DDRGK1 STK39 MTOR OPA1 LYN STXBP2 STXBP3 HFE CXCL10 ICAM1 SNAP23 PRMT5 STX4 PRKAR1A WNT5A SNX4 RAB29 VAMP7 FLOT2 EPHB2 IL6ST ADAM10 SLC7A1 SLC39A6 SH3KBP1 GSN RPS3 AP1G1 ADAM9 CTPS1 PRKG1 LAMP1 IFNGR1 PLAT TGFBR1 CCL2 CTSL ADAM17 THY1 GNAQ SLC4A2 ATP7A PLSCR1 FKBP1A PIK3R2 ACTL6A SMARCC2 SOD1 S100A13 CSK HSPH1 P2RX4 AKT1 SNX27 JAK1 YES1 THBD PTPN11 SRC
1.50821e-05	54	235	1.91899	GO:0052548 Regulation of endopeptidase activity	https://amigo.geneontology.org/amigo/term/GO:0052548	SERPINB1 NRDC TBC1D10A PPM1F TIMP1 DNAJB6 SERPINE1 SLC11A2 GAPDH VEGFA F3 RECK HIP1 LAMTOR5 THBS1 SPOCK1 IFI16 SERPINB8 FADD ARL6IP1 PAK2 F2R RPS27L HMGB1 ASPH PDCD6 EPHA4 NCSTN STAT3 PSENEN PLAUR FAS CD44 MMP9 CSNK2A1 DAP PCID2 BIN1 ANP32B AKT1 ARL6IP5 GSN RPS3 ATP13A2 ROBO1 SRC RACK1 DDX3X LYN CAST FYN TIMP3 VCP HSPE1
1.55191e-05	14	29	4.0316	GO:0010592 Positive regulation of lamellipodium assembly	https://amigo.geneontology.org/amigo/term/GO:0010592	RAC2 NCKAP1 FSCN1 ACTR3 RAC1 ACTR2 CYFIP1 HSP90AA1 ATP7A MTOR CDC42 WASF2 ARPC2 TWF2
1.56505e-05	21	58	3.0237	GO:0007566 Embryo implantation	https://amigo.geneontology.org/amigo/term/GO:0007566	SMURF2 FKBP4 MMP2 MMP9 RECK H3-3B SOD1 HSPG2 STC1 IGFBP7 BSG DDR1 ITGB3 TIMP1 VEGFA AGO2 GJA1 CALR YTHDF3 TRO RPL29
1.61433e-05	18	45	3.34047	GO:0030835 Negative regulation of actin filament depolymerization	https://amigo.geneontology.org/amigo/term/GO:0030835	CAPG CAPZB ADD1 MTPN CAPZA1 GSN ADD3 TWF1 FLII CAPZA2 TWF2 LIMA1 SWAP70 RDX TMOD3 EPS8 LMOD1 TRIOBP
1.61485e-05	40	155	2.15514	GO:0035150 Regulation of tube size	https://amigo.geneontology.org/amigo/term/GO:0035150	EDNRA KCNMA1 ECE1 ACE BDKRB2 ITGB1BP1 FGG FGA RHOA ROCK1 ABCC9 ATP2B1 MMP2 CAV1 VEGFA SCPEP1 APOE RAP1GDS1 SOD1 MANF EGFR ADD3 EXT2 VSTM4 F2R EXT1 PRKG1 HRH1 BMPR2 ITGA1 HBB SOD2 GCLM ITGA4 DOCK5 ITGB1 ADCY6 TRPM4 ROCK2 SLC8A1
1.61881e-05	24	72	2.78372	GO:0080164 Regulation of nitric oxide metabolic process	https://amigo.geneontology.org/amigo/term/GO:0080164	DDAH1 KHSRP PTGIS APOE HSP90AA1 DYNLL1 TSPO CAV1 ACVR2A ASL RGN TMEM106A DDAH2 SOD2 ROCK2 AKT1 INSR HSP90AB1 GLA RAC1 CD47 SIRPA P2RX4 HBB
1.61881e-05	24	72	2.78372	GO:1903078 Positive regulation of protein localization to plasma membrane	https://amigo.geneontology.org/amigo/term/GO:1903078	ITGA3 DLG1 LGALS3 EGFR ITGB1 PTPN9 KIF5B EZR ZDHHC5 RER1 SQSTM1 ARF6 PRNP CLN3 ATP2C1 PGRMC1 STX4 ACSL3 AKT1 EPHA2 STX3 RHOG RACK1 EPHB2
1.64647e-05	12	22	4.55518	GO:0036120 Cellular response to platelet-derived growth factor stimulus	https://amigo.geneontology.org/amigo/term/GO:0036120	MARS1 HAS2 FYN PDGFRB RDX ATP7A PDGFD YES1 PTPN1 SRC ITGB3 CORO1B
1.69114e-05	61	278	1.83245	GO:0060249 Anatomical structure homeostasis	https://amigo.geneontology.org/amigo/term/GO:0060249	TJP1 DRAM2 RBP4 BSG NCDN TFRC RAB7A BAX ADD1 FH CORO1A CSK CLCN3 TCIRG1 VEGFA CCN2 TRIM32 RAC2 KRAS NT5E YAP1 SLC39A8 SOD1 CTSK EGFR EPG5 ANKH ALPL APBB2 TNFRSF11B VSTM4 TUBA1A CTNNB1 PTPN11 F2R EXT1 TMEM119 COL14A1 NF1 SRC CD2AP STK39 ITGB3 ACACA STRAP CHMP4B ANGPT1 TPP1 SLC12A2 SLC2A1 PRKCA SLC4A2 SCRIB VCL TNFAIP3 P2RX4 ITGB1 GJA1 JAM2 JAM3 SERPINA3
1.71154e-05	25	77	2.71142	GO:0003170 Heart valve development	https://amigo.geneontology.org/amigo/term/GO:0003170	MATR3 ELN TIE1 TNFRSF1A TGFB1 BMPR1A ACVR1 EMILIN1 CCN1 TGFBR2 DCHS1 SMAD2 MTOR BMPR2 RHOA JAG1 NOTCH2 ROCK1 GSK3B HECTD1 DKK1 ROCK2 CDH11 SLIT2 ROBO1
1.71154e-05	47	195	2.01285	GO:0170039 Proteinogenic amino acid metabolic process	https://amigo.geneontology.org/amigo/term/GO:0170039	MRI1 BCAT1 OAT ASNS CAD MTAP FAH ILVBL NIT2 GLS MTR GOT1 GOT2 PSAT1 SDSL ENOPH1 AASDHPPT QDPR SHMT2 PYCR1 GCLM GGT1 IL4I1 ASL PLOD2 DDAH1 SRR ADSS2 ALDH18A1 PHGDH SLC38A1 DLST MPST GFPT2 SCLY SLC7A11 GMPS MECP2 CTPS1 PFAS CLN3 GFPT1 MAT1A ATP7A SMS SERINC3 MSRA
1.71154e-05	25	77	2.71142	GO:1901657 Glycosyl compound metabolic process	https://amigo.geneontology.org/amigo/term/GO:1901657	NT5C2 GLA DCTD AKR1C2 PGM2 AKR1C1 AKR1C3 ADA DERA TYMP AKR1A1 QNG1 DTYMK DPYD APOBEC3C MTAP DNPH1 NT5E ADK HPRT1 TK2 APRT AKR7A2 AKR1B1 AKR1B10
1.72664e-05	57	254	1.87408	GO:0043523 Regulation of neuron apoptotic process	https://amigo.geneontology.org/amigo/term/GO:0043523	GRN BAX CCL2 MDK NONO NAE1 CTNNB1 UBB PLXND1 GCLM MAP2K4 RHOA ROCK1 CDC42 PSEN1 MMP2 AARS1 NRP1 DNAJC5 CORO1A GPI DKK1 GBE1 EPHA4 STAMBP UBE2M NES KRAS STXBP1 FGF2 SOD1 HYOU1 ANGPT1 FZD1 G6PD MECP2 HRAS NQO1 CLN3 NF1 CD2AP ITGA1 PCDHGC3 SET SNX6 BACE1 SOD2 UNC5B WFS1 PPT1 IL6ST PRNP PYCR1 RASA1 ATP13A2 CDK5 F2R
1.72665e-05	41	161	2.12669	GO:0042552 Myelination	https://amigo.geneontology.org/amigo/term/GO:0042552	GPM6B TNFRSF21 MARVELD1 CD9 GALC SIRT2 DLG1 MAPK1 MAPK3 AKT2 TGFB1 PTN HYCC1 MAP2K2 WASF3 TSPAN2 TLR2 ERBB2 COL6A1 SOD1 AKT1 TENM4 NCSTN JAM3 ILK CTNNB1 DAG1 HRAS GRB2 NF1 LPAR1 MTOR CYFIP1 TYMP ARHGEF10 EIF2B4 EIF2B5 NRDC EPB41L3 JAM2 SBF2
1.75153e-05	16	37	3.61132	GO:0045652 Regulation of megakaryocyte differentiation	https://amigo.geneontology.org/amigo/term/GO:0045652	PRMT1 H4C8 H4C3 H4C11 H4C16 H4C15 H4C14 H4C12 H4C6 H4C13 H4C9 H4C5 H4C4 H4C1 H4C2 LOX
1.79978e-05	107	574	1.55675	GO:0071407 Cellular response to organic cyclic compound	https://amigo.geneontology.org/amigo/term/GO:0071407	GNAI3 GNAS GNA11 PCK2 RAP1A RAP1B ANXA1 GNAQ SRC KANK2 UFL1 CTNNA1 VPS35 NEDD4 SFRP1 IGFBP5 CNOT1 YWHAH WBP2 P2RX4 CYP1B1 ARL6IP5 EGFR MSN ATP1A1 CTNNB1 ADCY6 CALR UBE2L3 IFIT1 AKR1C3 HRH1 DDRGK1 TGM2 GSTM2 FKBP4 GCLM TNC FECH RHOA ABCC9 SLC1A3 DNAJA1 MMP2 SLC9A1 ITGA6 COMT RAE1 TGFB1 NHERF1 PTGES3 STAT1 TRPM4 PAK4 RAN CDK4 ADCY3 USP8 HNRNPD IGF1R NPC1 EIF4E ATP5F1A SLC16A1 STC1 ACE NPR2 ALPL NCSTN PGRMC2 ITGA2 ABCA1 MECP2 SMAD1 DAG1 PAK2 PRKD1 HDAC2 STRN3 TFPI PRMT5 VPS18 UBA5 EZR MAPK1 CAV2 CAV1 DDX5 GOLPH3 DIAPH1 ROCK2 FLOT1 RALB CNOT9 EPG5 DAB2 LARP1 RUVBL2 FLNA GNB1 GNAI1 AKT1 SLC8A1 PLPP1 GSK3B HSPA8 HSPA1A
1.80224e-05	20	54	3.09302	GO:0034198 Cellular response to amino acid starvation	https://amigo.geneontology.org/amigo/term/GO:0034198	SEH1L GCN1 DAP MAPK1 MAPK3 MAPK8 RNF167 FLCN MTOR EIF2S1 SLC38A2 RRAGC FAS EIF2AK2 SAR1A SH3GLB1 LARS1 SAR1B RRAGA PRKD1
1.91433e-05	52	225	1.93005	GO:0033002 Muscle cell proliferation	https://amigo.geneontology.org/amigo/term/GO:0033002	HMOX1 TGFB1 IGFBP5 TNFAIP3 CCN3 THBS1 FGF2 AKT1 IGFBP3 ANGPT1 NRG1 PRKG1 SOD2 HGF FGFR1 KCNK2 MMP2 CAV2 TGFBR1 BMPR1A PRKAR1A KPNA1 GNAI2 STAT1 GNA13 APOE YAP1 IGF1R GNA12 EGFR TENM4 DDR2 ITGA2 SUGT1 SF1 SMAD1 PDGFD MYD88 NF1 SRC ITGB3 CNN1 XRCC5 MMP9 PDGFRB TPM1 CDH13 GJA1 CTNNB1 BMPR2 RBP4 ELN
1.96182e-05	405	2748	1.23079	GO:0031324 Negative regulation of cellular metabolic process	https://amigo.geneontology.org/amigo/term/GO:0031324	UPF1 SERPINB1 TRO TIGAR XRN2 TIMP3 TIMP1 MTMR9 SERPINE1 APOC3 DDX6 DAP LMNB1 MACROH2A1 FXR1 FHL2 RRAGC CBX3 AGO2 CNOT1 DNAJB1 MDFIC SYNCRIP ITM2C SERPINE2 ITM2B IGF2BP3 RPL13A CNOT9 MTA2 CARHSP1 FLCN MOV10 RRAGA LMNA DNAJB4 MECP2 LMNB2 BASP1 HNRNPA0 EXOSC4 H2AC20 YTHDF3 HDAC2 SND1 KANK2 WWP2 SKIC3 CNOT7 MTOR SKIC2 DDX3X APOBEC3C H2AC8 H2AC4 YBX3 RAN CSDE1 PTBP1 MVP SARS1 CUL3 EIF2AK2 U2AF2 YBX1 ELAVL1 SIRT2 PABPC1 ENO1 DNAJC10 C1QTNF3 GSTP1 KHSRP DYNLL1 ERP29 CIRBP KLHL22 PPM1F CSNK2A1 PSMD10 UBE2I SFRP1 TGFB1 CAV1 ENG DKK1 DDX5 WFS1 CRYAB HSPA8 GAPDH SRSF9 STK38 HBS1L VEGFA WNT5A EIF4G1 LOXL3 FN1 IGFBP5 SRSF7 SRSF4 LEPR CD46 TNFSF4 ITGB1BP1 SET TARDBP SRSF6 XPO5 PRDX5 UBR4 ILF3 SNX6 APOE CHMP1A CC2D1A LANCL2 LOXL2 NOTCH2 YWHAQ FST CAPRIN1 EIF4E2 SPRY2 RAC1 BIN1 NIBAN2 SDCBP THBS1 HNRNPD SMARCC2 TMX1 WARS1 SKIC8 PML CLTC EIF4A3 RPTOR SERBP1 HDGF SLIT2 IGFBP3 SNX12 PTPRJ RPS3 HMGA2 MMP3 UCHL1 DBI NRG1 CCAR2 DIP2A ADAR PLPP3 MAPKAPK2 PBXIP1 IFI16 APBB2 WDR82 LSM6 RPS14 YWHAZ PRDX3 SPRED1 STAT3 CXCL8 CNBP LIMS1 PA2G4 QARS1 PAIP1 MYD88 RELA HEG1 HRAS DHX36 CHID1 CALR PTPN11 F2 ANXA2 PURA AIDA NF2 CHP1 USP7 HMGB1 AKR1C3 PPIA STRN3 FLNA AP2A1 ENPP1 HSPA1A LSM2 TSN SCAF8 MIF RBM8A TAF15 FYN HGF STRAP RHOA ROCK1 CBFB VPS35 ATP2B1 LMCD1 PRKACA ACADVL TSG101 FGFR1 XRCC5 SLC35C2 CPB2 PSEN1 KCNK2 ZMPSTE24 TMED2 BAX PSMC5 PABPC4 GLG1 HMOX1 TSPO PRMT5 APEX1 DNAJC3 SLC7A5 GSPT1 CSK DNAJB6 BMPR1A ERBIN PPP2CA TNFAIP3 CCN2 ETF1 SORBS3 ZNF706 ADCY7 PSPC1 KHDRBS1 IL13RA2 RALY PCID2 RGN NDFIP1 TRIM22 PRKAA1 H3-3B SYT11 EPHB2 EIF2S1 MICAL1 NIBAN1 APPL2 LRRC32 EMILIN1 PPP3CA NPC1 GRB7 AKT1 EPHA2 SRP9 TNFRSF21 PURB NONO EIF4E GJA1 ANGPT1 LARP1 NPTN FZD1 ACE CTBP1 G6PD SQSTM1 SRSF2 ATP1A1 COPS2 STAT6 GREM1 IGF2 CTNNB1 SF1 H1-4 BDKRB2 CAVIN3 PRNP CTDSP2 SMAD2 SSC5D TSKU RUVBL2 KIRREL1 PRKG1 FOCAD NF1 SRC CD2AP SARNP VDAC1 LYN CNPY2 MMP12 TXNIP CYFIP1 HFE CTSA PPP2CB H1-0 WNK1 NEDD4 UFD1 PICALM DLG1 ATP8B1 GSK3B DNAJA1 RTRAF SCFD1 HNRNPC EZR CRKL CTSZ NDFIP2 ELOB EIF3E PTPRS AEBP1 ERLIN1 PRKAR1A EIF4G2 CORO1C SRSF3 PDCD10 NCL GBP1 TRAP1 VPS13C VPS25 FLOT2 ANXA1 HNRNPA1 HMGA1 YAP1 ADAM10 ANXA7 SSB ITGAV RPL10 NBAS DAB2 TRIP12 ELOC GNAQ SHC1 CDK5 CHMP6 MYADM GAS1 NPLOC4 H1-5 PTPN1 SLC2A10 PDCD1LG2 DDRGK1 RACK1 CPNE1 ITGB3 SEC22B CAST GPRC5A DUSP3 STAT1 EPHA4 ROCK2 RBMX THY1 ROBO1 WASHC1 SLC8A1 NACA SIRPA RNH1 PLAT SMURF2 PLAU FGF2 TNKS1BP1 RBBP4 YWHAG IPO5 ITCH SNRNP70 UBE2D3 USP9X PRKCA DDX21 SMAD1 PAK2 IPO7
1.97728e-05	47	196	2.00258	GO:0018209 Peptidyl-serine modification	https://amigo.geneontology.org/amigo/term/GO:0018209	CD44 ROCK1 PRKACA MARK2 GSK3B MAPK1 PPM1F CSNK2A1 IKBKB CAV1 TGFBR1 MAPK8 DKK1 MAP2K2 CAB39 AKT1 GALNT2 CAMK2D MAPKAPK2 CDK5 PAK2 STK39 MTOR MIF HGF PFN2 BAX WNT5A PRKAA1 ANGPT1 BDKRB2 TFRC PRKD2 CSNK1A1 PDCD10 EIF4G1 DOCK7 SPRY2 RPTOR CNOT9 EGFR TNKS1BP1 PRKD1 RACK1 WNK1 PRKCA RPS6KA3
1.99671e-05	32	113	2.36493	GO:0030301 Cholesterol transport	https://amigo.geneontology.org/amigo/term/GO:0030301	STARD3NL SCARB1 APOA4 SCP2 NPC2 APOE STARD3 RELCH ANXA2 APOC3 VAPA CAV1 STX12 VAPB NPC1 ABCA1 LCAT COMT SEC24A VPS4B VPS51 TSKU VPS52 OSBP VPS4A ARL8B ABCA8 LAMTOR1 PIP4K2A NAXE SYT7 TSPO
2.00731e-05	183	1102	1.38681	GO:0070647 Protein modification by small protein conjugation or removal	https://amigo.geneontology.org/amigo/term/GO:0070647	UBE3C UFL1 EIPR1 UBA6 CUL3 DCUN1D1 NEDD4L ANAPC4 CUL1 NEDD4 UBE2K ITCH PCNP UBA5 HUWE1 DTX2 HECTD1 KLHL22 USP14 NDFIP2 MGRN1 USP10 STUB1 UBE2I TRIM14 CUL2 SMURF2 UBE2D3 UBE4A KCTD10 CAND1 USP5 TRIM38 CRBN RNF7 PSMD14 TNFAIP3 UCHL3 TRIM32 COPS5 RNF114 STAMBP USP9X UBA2 NEDD8 UBE2M UBA1 TRAF3 NDFIP1 TRIM21 TRIM22 USP8 CUL4A SAE1 UFC1 RPS27A UBA3 TRIM4 HERC4 TRIP12 UCHL1 UBE2L6 CUL4B UBR1 NAE1 USP24 ABRAXAS2 BAG5 COPS2 CUL5 NXN OTUB1 UBB COMMD1 MARCHF3 UBE2N UBA7 UBE2F SUMO3 UBE2L3 UBE2H USP7 ISG15 DCUN1D3 ATG7 DDRGK1 WWP2 UBA52 UBE2V1 BABAM2 MYCBP2 WNK1 U2AF2 NT5C2 HSP90AA1 GSK3B DNAJA1 HSP90AB1 RANGAP1 TGFBR1 RNF167 WFS1 PRPF19 COPS7A BAG2 SKP1 TRIM23 TRIM25 RPL5 UBR4 TRPM4 TRIM47 HSPBP1 DDB2 USP15 DNAJB2 SPRY2 DERL1 COPS4 COPS3 RPL11 ATG3 LRSAM1 RPS3 RANBP2 ANGPT1 ELOC VPS28 SQSTM1 RNF123 VCP DDB1 CTNNB1 COPS6 RPS7 UBE2O PTTG1IP HSPA1A DDX3X FYN HSPA5 MAPK9 RNF13 TSPO MIB1 ELOB MTPN CAV1 AIMP2 RNF130 WDR48 WDR77 HECTD3 DCAF8 PLAA PML AKT1 UBE2Z RNF149 CDK5 WBP1L HINT1 RELA NQO1 CBFB PSMD10 VPS18 TOR1A PEF1 GABARAP SHMT2 PPIA ARRDC1 RACK1 PDCD6 ARRDC3 WASHC1 CHP1 LNPEP BIRC6 TPP2 NPEPPS THOP1
