## Supplemental File 4 for "Isolation Strategy Shapes the Matrisome Landscape of Cancer-Associated Fibroblast Extracellular Vesicles"

### Sheet: Matrisome enrichment analysis
Enriched in Exodus	Enriched in SEC	Enriched in UC	Gene Symbol	Matrisome Division	Matrisome Category
Yes	No	No	ABI3BP	Core matrisome	ECM Glycoproteins
No	No	No	ADIPOQ	Core matrisome	ECM Glycoproteins
Yes	No	Yes	AEBP1	Core matrisome	ECM Glycoproteins
Yes	No	No	AGRN	Core matrisome	ECM Glycoproteins
No	No	No	AMBN	Core matrisome	ECM Glycoproteins
No	No	No	AMELX	Core matrisome	ECM Glycoproteins
No	No	No	AMELY	Core matrisome	ECM Glycoproteins
No	No	No	BGLAP	Core matrisome	ECM Glycoproteins
Yes	No	No	BMPER	Core matrisome	ECM Glycoproteins
No	No	No	BSPH1	Core matrisome	ECM Glycoproteins
No	No	No	CDCP2	Core matrisome	ECM Glycoproteins
No	No	No	CILP	Core matrisome	ECM Glycoproteins
No	No	No	CILP2	Core matrisome	ECM Glycoproteins
No	No	No	COCH	Core matrisome	ECM Glycoproteins
No	No	No	COLQ	Core matrisome	ECM Glycoproteins
No	No	No	COMP	Core matrisome	ECM Glycoproteins
No	No	No	CRELD1	Core matrisome	ECM Glycoproteins
No	No	No	CRELD2	Core matrisome	ECM Glycoproteins
No	Yes	Yes	CRIM1	Core matrisome	ECM Glycoproteins
No	No	No	CRISPLD1	Core matrisome	ECM Glycoproteins
No	No	No	CRISPLD2	Core matrisome	ECM Glycoproteins
No	No	Yes	CCN2	Core matrisome	ECM Glycoproteins
No	No	Yes	CTHRC1	Core matrisome	ECM Glycoproteins
No	No	Yes	CCN1	Core matrisome	ECM Glycoproteins
No	No	No	DDX26B	Core matrisome	ECM Glycoproteins
Yes	No	No	DMBT1	Core matrisome	ECM Glycoproteins
No	No	No	DMP1	Core matrisome	ECM Glycoproteins
No	No	No	DPT	Core matrisome	ECM Glycoproteins
No	No	No	DSPP	Core matrisome	ECM Glycoproteins
No	Yes	No	ECM1	Core matrisome	ECM Glycoproteins
Yes	No	Yes	ECM2	Core matrisome	ECM Glycoproteins
No	No	Yes	EDIL3	Core matrisome	ECM Glycoproteins
Yes	No	No	EFEMP1	Core matrisome	ECM Glycoproteins
Yes	No	No	EFEMP2	Core matrisome	ECM Glycoproteins
No	No	No	EGFLAM	Core matrisome	ECM Glycoproteins
No	No	Yes	ELN	Core matrisome	ECM Glycoproteins
No	No	No	ELSPBP1	Core matrisome	ECM Glycoproteins
No	No	No	EMID1	Core matrisome	ECM Glycoproteins
Yes	No	Yes	EMILIN1	Core matrisome	ECM Glycoproteins
Yes	No	No	EMILIN2	Core matrisome	ECM Glycoproteins
No	No	No	EMILIN3	Core matrisome	ECM Glycoproteins
No	No	No	EYS	Core matrisome	ECM Glycoproteins
Yes	No	No	FBLN1	Core matrisome	ECM Glycoproteins
Yes	No	Yes	FBLN2	Core matrisome	ECM Glycoproteins
No	No	Yes	FBLN5	Core matrisome	ECM Glycoproteins
No	No	Yes	FBLN7	Core matrisome	ECM Glycoproteins
Yes	No	Yes	FBN1	Core matrisome	ECM Glycoproteins
Yes	Yes	No	FBN2	Core matrisome	ECM Glycoproteins
No	No	No	FBN3	Core matrisome	ECM Glycoproteins
No	No	Yes	FGA	Core matrisome	ECM Glycoproteins
Yes	Yes	No	FGB	Core matrisome	ECM Glycoproteins
Yes	No	Yes	FGG	Core matrisome	ECM Glycoproteins
No	No	No	FGL1	Core matrisome	ECM Glycoproteins
No	No	No	FGL2	Core matrisome	ECM Glycoproteins
Yes	No	Yes	FN1	Core matrisome	ECM Glycoproteins
Yes	No	Yes	FNDC1	Core matrisome	ECM Glycoproteins
No	No	No	FNDC7	Core matrisome	ECM Glycoproteins
No	No	No	FNDC8	Core matrisome	ECM Glycoproteins
Yes	Yes	No	FRAS1	Core matrisome	ECM Glycoproteins
No	No	No	GAS6	Core matrisome	ECM Glycoproteins
No	No	No	GLDN	Core matrisome	ECM Glycoproteins
Yes	Yes	No	HMCN1	Core matrisome	ECM Glycoproteins
No	No	No	HMCN2	Core matrisome	ECM Glycoproteins
No	No	No	IBSP	Core matrisome	ECM Glycoproteins
No	No	Yes	IGFALS	Core matrisome	ECM Glycoproteins
No	No	No	IGFBP1	Core matrisome	ECM Glycoproteins
No	No	Yes	IGFBP2	Core matrisome	ECM Glycoproteins
No	No	Yes	IGFBP3	Core matrisome	ECM Glycoproteins
Yes	No	Yes	IGFBP4	Core matrisome	ECM Glycoproteins
No	No	Yes	IGFBP5	Core matrisome	ECM Glycoproteins
No	No	Yes	IGFBP6	Core matrisome	ECM Glycoproteins
No	No	Yes	IGFBP7	Core matrisome	ECM Glycoproteins
No	No	No	IGFBPL1	Core matrisome	ECM Glycoproteins
Yes	No	No	IGSF10	Core matrisome	ECM Glycoproteins
No	No	No	KAL1	Core matrisome	ECM Glycoproteins
No	No	No	KCP	Core matrisome	ECM Glycoproteins
Yes	No	No	LAMA1	Core matrisome	ECM Glycoproteins
Yes	No	No	LAMA2	Core matrisome	ECM Glycoproteins
Yes	No	No	LAMA3	Core matrisome	ECM Glycoproteins
Yes	No	No	LAMA4	Core matrisome	ECM Glycoproteins
Yes	No	Yes	LAMA5	Core matrisome	ECM Glycoproteins
Yes	No	No	LAMB1	Core matrisome	ECM Glycoproteins
Yes	No	Yes	LAMB2	Core matrisome	ECM Glycoproteins
No	No	No	LAMB3	Core matrisome	ECM Glycoproteins
No	No	No	LAMB4	Core matrisome	ECM Glycoproteins
Yes	No	No	LAMC1	Core matrisome	ECM Glycoproteins
No	No	No	LAMC2	Core matrisome	ECM Glycoproteins
No	No	No	LAMC3	Core matrisome	ECM Glycoproteins
No	No	No	LGI1	Core matrisome	ECM Glycoproteins
No	No	No	LGI2	Core matrisome	ECM Glycoproteins
No	No	No	LGI3	Core matrisome	ECM Glycoproteins
No	No	No	LGI4	Core matrisome	ECM Glycoproteins
No	No	No	LRG1	Core matrisome	ECM Glycoproteins
No	Yes	No	LTBP1	Core matrisome	ECM Glycoproteins
Yes	Yes	No	LTBP2	Core matrisome	ECM Glycoproteins
No	No	No	LTBP3	Core matrisome	ECM Glycoproteins
Yes	Yes	No	LTBP4	Core matrisome	ECM Glycoproteins
No	No	No	MATN1	Core matrisome	ECM Glycoproteins
No	No	Yes	MATN2	Core matrisome	ECM Glycoproteins
No	No	No	MATN3	Core matrisome	ECM Glycoproteins
No	No	No	MATN4	Core matrisome	ECM Glycoproteins
No	No	No	MEPE	Core matrisome	ECM Glycoproteins
No	No	No	MFAP1	Core matrisome	ECM Glycoproteins
No	No	Yes	MFAP2	Core matrisome	ECM Glycoproteins
No	No	Yes	MFAP3	Core matrisome	ECM Glycoproteins
Yes	No	No	MFAP4	Core matrisome	ECM Glycoproteins
No	No	Yes	MFAP5	Core matrisome	ECM Glycoproteins
Yes	No	Yes	MFGE8	Core matrisome	ECM Glycoproteins
Yes	No	Yes	MGP	Core matrisome	ECM Glycoproteins
No	No	No	MMRN1	Core matrisome	ECM Glycoproteins
No	No	No	MMRN2	Core matrisome	ECM Glycoproteins
Yes	No	No	MXRA5	Core matrisome	ECM Glycoproteins
No	No	No	NDNF	Core matrisome	ECM Glycoproteins
No	No	No	NELL1	Core matrisome	ECM Glycoproteins
No	No	No	NELL2	Core matrisome	ECM Glycoproteins
Yes	No	No	NID1	Core matrisome	ECM Glycoproteins
Yes	No	Yes	NID2	Core matrisome	ECM Glycoproteins
No	No	Yes	CCN3	Core matrisome	ECM Glycoproteins
No	No	No	NPNT	Core matrisome	ECM Glycoproteins
No	No	Yes	NTN1	Core matrisome	ECM Glycoproteins
No	No	No	NTN3	Core matrisome	ECM Glycoproteins
No	No	No	NTN4	Core matrisome	ECM Glycoproteins
No	No	No	NTN5	Core matrisome	ECM Glycoproteins
No	No	No	NTNG1	Core matrisome	ECM Glycoproteins
No	No	No	NTNG2	Core matrisome	ECM Glycoproteins
No	No	Yes	OIT3	Core matrisome	ECM Glycoproteins
No	No	No	OTOG	Core matrisome	ECM Glycoproteins
No	No	No	OTOL1	Core matrisome	ECM Glycoproteins
No	No	No	PAPLN	Core matrisome	ECM Glycoproteins
Yes	No	No	PCOLCE	Core matrisome	ECM Glycoproteins
No	No	No	PCOLCE2	Core matrisome	ECM Glycoproteins
No	No	No	POMZP3	Core matrisome	ECM Glycoproteins
No	No	Yes	POSTN	Core matrisome	ECM Glycoproteins
Yes	No	Yes	PXDN	Core matrisome	ECM Glycoproteins
No	No	No	PXDNL	Core matrisome	ECM Glycoproteins
Yes	No	Yes	RELN	Core matrisome	ECM Glycoproteins
No	No	No	RSPO1	Core matrisome	ECM Glycoproteins
No	No	No	RSPO2	Core matrisome	ECM Glycoproteins
No	No	No	RSPO3	Core matrisome	ECM Glycoproteins
No	No	No	RSPO4	Core matrisome	ECM Glycoproteins
No	No	No	SBSPON	Core matrisome	ECM Glycoproteins
No	No	No	SLIT1	Core matrisome	ECM Glycoproteins
No	No	Yes	SLIT2	Core matrisome	ECM Glycoproteins
Yes	No	No	SLIT3	Core matrisome	ECM Glycoproteins
No	No	Yes	SMOC1	Core matrisome	ECM Glycoproteins
No	No	No	SMOC2	Core matrisome	ECM Glycoproteins
Yes	No	No	SNED1	Core matrisome	ECM Glycoproteins
No	No	Yes	SPARC	Core matrisome	ECM Glycoproteins
Yes	No	No	SPARCL1	Core matrisome	ECM Glycoproteins
Yes	No	No	SPON1	Core matrisome	ECM Glycoproteins
No	No	Yes	SPON2	Core matrisome	ECM Glycoproteins
No	No	No	SPP1	Core matrisome	ECM Glycoproteins
Yes	No	Yes	SRPX	Core matrisome	ECM Glycoproteins
No	No	Yes	SRPX2	Core matrisome	ECM Glycoproteins
No	No	No	SSPO	Core matrisome	ECM Glycoproteins
Yes	Yes	No	SVEP1	Core matrisome	ECM Glycoproteins
No	No	No	TECTA	Core matrisome	ECM Glycoproteins
No	No	No	TECTB	Core matrisome	ECM Glycoproteins
Yes	No	Yes	TGFBI	Core matrisome	ECM Glycoproteins
Yes	No	Yes	THBS1	Core matrisome	ECM Glycoproteins
Yes	No	Yes	THBS2	Core matrisome	ECM Glycoproteins
Yes	No	Yes	THBS3	Core matrisome	ECM Glycoproteins
Yes	No	No	THBS4	Core matrisome	ECM Glycoproteins
No	No	Yes	THSD4	Core matrisome	ECM Glycoproteins
No	No	No	TINAG	Core matrisome	ECM Glycoproteins
No	No	No	TINAGL1	Core matrisome	ECM Glycoproteins
Yes	No	Yes	TNC	Core matrisome	ECM Glycoproteins
Yes	No	No	TNFAIP6	Core matrisome	ECM Glycoproteins
No	No	No	TNN	Core matrisome	ECM Glycoproteins
No	No	No	TNR	Core matrisome	ECM Glycoproteins
Yes	No	Yes	TNXB	Core matrisome	ECM Glycoproteins
No	No	Yes	TSKU	Core matrisome	ECM Glycoproteins
No	No	No	TSPEAR	Core matrisome	ECM Glycoproteins
No	No	No	VIT	Core matrisome	ECM Glycoproteins
Yes	No	No	VTN	Core matrisome	ECM Glycoproteins
No	No	Yes	VWA1	Core matrisome	ECM Glycoproteins
No	No	No	VWA2	Core matrisome	ECM Glycoproteins
No	No	No	VWA3A	Core matrisome	ECM Glycoproteins
No	No	No	VWA3B	Core matrisome	ECM Glycoproteins
No	No	No	VWA5A	Core matrisome	ECM Glycoproteins
No	No	No	VWA5B1	Core matrisome	ECM Glycoproteins
No	No	No	VWA5B2	Core matrisome	ECM Glycoproteins
No	No	No	VWA7	Core matrisome	ECM Glycoproteins
No	No	No	VWA9	Core matrisome	ECM Glycoproteins
Yes	Yes	No	VWCE	Core matrisome	ECM Glycoproteins
No	No	No	VWDE	Core matrisome	ECM Glycoproteins
Yes	No	No	VWF	Core matrisome	ECM Glycoproteins
No	No	No	CCN4	Core matrisome	ECM Glycoproteins
No	No	Yes	CCN5	Core matrisome	ECM Glycoproteins
No	No	No	CCN6	Core matrisome	ECM Glycoproteins
No	No	No	ZP1	Core matrisome	ECM Glycoproteins
No	No	No	ZP2	Core matrisome	ECM Glycoproteins
No	No	No	ZP3	Core matrisome	ECM Glycoproteins
No	No	No	ZP4	Core matrisome	ECM Glycoproteins
No	No	No	ZPLD1	Core matrisome	ECM Glycoproteins
Yes	Yes	No	COL10A1	Core matrisome	Collagens
Yes	No	No	COL11A1	Core matrisome	Collagens
No	No	No	COL11A2	Core matrisome	Collagens
Yes	No	No	COL12A1	Core matrisome	Collagens
No	No	Yes	COL13A1	Core matrisome	Collagens
Yes	No	Yes	COL14A1	Core matrisome	Collagens
Yes	Yes	No	COL15A1	Core matrisome	Collagens
No	No	Yes	COL16A1	Core matrisome	Collagens
No	No	No	COL17A1	Core matrisome	Collagens
Yes	No	No	COL18A1	Core matrisome	Collagens
No	No	No	COL19A1	Core matrisome	Collagens
Yes	Yes	No	COL1A1	Core matrisome	Collagens
Yes	Yes	No	COL1A2	Core matrisome	Collagens
No	No	No	COL20A1	Core matrisome	Collagens
No	No	No	COL21A1	Core matrisome	Collagens
No	No	No	COL22A1	Core matrisome	Collagens
No	No	No	COL23A1	Core matrisome	Collagens
No	No	No	COL24A1	Core matrisome	Collagens
No	No	No	COL25A1	Core matrisome	Collagens
No	No	No	COL26A1	Core matrisome	Collagens
No	No	No	COL27A1	Core matrisome	Collagens
No	No	No	COL28A1	Core matrisome	Collagens
No	No	No	COL2A1	Core matrisome	Collagens
Yes	Yes	No	COL3A1	Core matrisome	Collagens
Yes	No	Yes	COL4A1	Core matrisome	Collagens
Yes	Yes	No	COL4A2	Core matrisome	Collagens
No	No	No	COL4A3	Core matrisome	Collagens
No	No	No	COL4A4	Core matrisome	Collagens
No	No	No	COL4A5	Core matrisome	Collagens
No	No	No	COL4A6	Core matrisome	Collagens
Yes	Yes	No	COL5A1	Core matrisome	Collagens
Yes	No	No	COL5A2	Core matrisome	Collagens
No	No	No	COL5A3	Core matrisome	Collagens
No	No	Yes	COL6A1	Core matrisome	Collagens
No	No	Yes	COL6A2	Core matrisome	Collagens
No	No	Yes	COL6A3	Core matrisome	Collagens
No	No	No	COL6A5	Core matrisome	Collagens
No	No	No	COL6A6	Core matrisome	Collagens
No	No	No	COL7A1	Core matrisome	Collagens
No	No	Yes	COL8A1	Core matrisome	Collagens
No	No	No	COL8A2	Core matrisome	Collagens
No	No	No	COL9A1	Core matrisome	Collagens
No	No	No	COL9A2	Core matrisome	Collagens
No	No	No	COL9A3	Core matrisome	Collagens
Yes	No	No	ACAN	Core matrisome	Proteoglycans
Yes	No	Yes	ASPN	Core matrisome	Proteoglycans
No	No	No	BCAN	Core matrisome	Proteoglycans
Yes	Yes	No	BGN	Core matrisome	Proteoglycans
No	No	No	CHAD	Core matrisome	Proteoglycans
No	No	No	CHADL	Core matrisome	Proteoglycans
Yes	Yes	No	DCN	Core matrisome	Proteoglycans
No	No	No	EPYC	Core matrisome	Proteoglycans
No	No	Yes	ESM1	Core matrisome	Proteoglycans
Yes	Yes	No	FMOD	Core matrisome	Proteoglycans
Yes	No	No	HAPLN1	Core matrisome	Proteoglycans
No	No	No	HAPLN2	Core matrisome	Proteoglycans
Yes	No	No	HAPLN3	Core matrisome	Proteoglycans
No	No	No	HAPLN4	Core matrisome	Proteoglycans
Yes	No	Yes	HSPG2	Core matrisome	Proteoglycans
No	No	No	IMPG1	Core matrisome	Proteoglycans
No	No	No	IMPG2	Core matrisome	Proteoglycans
No	No	No	KERA	Core matrisome	Proteoglycans
No	Yes	No	LUM	Core matrisome	Proteoglycans
No	No	No	NCAN	Core matrisome	Proteoglycans
No	No	No	NYX	Core matrisome	Proteoglycans
No	No	No	OGN	Core matrisome	Proteoglycans
No	No	No	OMD	Core matrisome	Proteoglycans
No	No	No	OPTC	Core matrisome	Proteoglycans
Yes	No	Yes	PODN	Core matrisome	Proteoglycans
No	No	No	PODNL1	Core matrisome	Proteoglycans
Yes	No	No	PRELP	Core matrisome	Proteoglycans
No	No	No	PRG2	Core matrisome	Proteoglycans
No	No	No	PRG3	Core matrisome	Proteoglycans
Yes	Yes	No	PRG4	Core matrisome	Proteoglycans
No	Yes	Yes	SPOCK1	Core matrisome	Proteoglycans
No	No	No	SPOCK2	Core matrisome	Proteoglycans
No	No	No	SPOCK3	Core matrisome	Proteoglycans
Yes	Yes	No	SRGN	Core matrisome	Proteoglycans
Yes	No	No	VCAN	Core matrisome	Proteoglycans
No	No	Yes	ANXA1	Matrisome-associated	ECM-affiliated Proteins
No	No	No	ANXA10	Matrisome-associated	ECM-affiliated Proteins
No	No	Yes	ANXA11	Matrisome-associated	ECM-affiliated Proteins
No	No	No	ANXA13	Matrisome-associated	ECM-affiliated Proteins
No	No	Yes	ANXA2	Matrisome-associated	ECM-affiliated Proteins
No	No	Yes	ANXA3	Matrisome-associated	ECM-affiliated Proteins
No	No	Yes	ANXA4	Matrisome-associated	ECM-affiliated Proteins
No	No	Yes	ANXA5	Matrisome-associated	ECM-affiliated Proteins
No	No	Yes	ANXA6	Matrisome-associated	ECM-affiliated Proteins
No	No	Yes	ANXA7	Matrisome-associated	ECM-affiliated Proteins
No	No	No	ANXA8	Matrisome-associated	ECM-affiliated Proteins
No	No	No	ANXA8L1	Matrisome-associated	ECM-affiliated Proteins
No	No	No	ANXA9	Matrisome-associated	ECM-affiliated Proteins
No	No	No	C1QA	Matrisome-associated	ECM-affiliated Proteins
No	No	No	C1QB	Matrisome-associated	ECM-affiliated Proteins
No	No	No	C1QC	Matrisome-associated	ECM-affiliated Proteins
No	No	No	C1QL1	Matrisome-associated	ECM-affiliated Proteins
No	No	No	C1QL2	Matrisome-associated	ECM-affiliated Proteins
No	No	No	C1QL3	Matrisome-associated	ECM-affiliated Proteins
No	No	No	C1QL4	Matrisome-associated	ECM-affiliated Proteins
No	No	Yes	C1QTNF1	Matrisome-associated	ECM-affiliated Proteins
No	No	No	C1QTNF2	Matrisome-associated	ECM-affiliated Proteins
Yes	No	Yes	C1QTNF3	Matrisome-associated	ECM-affiliated Proteins
No	No	No	C1QTNF4	Matrisome-associated	ECM-affiliated Proteins
Yes	No	No	C1QTNF5	Matrisome-associated	ECM-affiliated Proteins
No	No	No	C1QTNF6	Matrisome-associated	ECM-affiliated Proteins
No	No	No	C1QTNF7	Matrisome-associated	ECM-affiliated Proteins
No	No	No	C1QTNF8	Matrisome-associated	ECM-affiliated Proteins
No	No	No	C1QTNF9	Matrisome-associated	ECM-affiliated Proteins
No	No	No	CD209	Matrisome-associated	ECM-affiliated Proteins
No	No	No	CLC	Matrisome-associated	ECM-affiliated Proteins
No	No	No	CLEC10A	Matrisome-associated	ECM-affiliated Proteins
Yes	Yes	No	CLEC11A	Matrisome-associated	ECM-affiliated Proteins
No	No	No	CLEC12A	Matrisome-associated	ECM-affiliated Proteins
No	No	No	CLEC12B	Matrisome-associated	ECM-affiliated Proteins
No	No	No	CLEC14A	Matrisome-associated	ECM-affiliated Proteins
No	No	No	CLEC17A	Matrisome-associated	ECM-affiliated Proteins
No	No	No	CLEC18A	Matrisome-associated	ECM-affiliated Proteins
No	No	No	CLEC18B	Matrisome-associated	ECM-affiliated Proteins
No	No	No	CLEC18C	Matrisome-associated	ECM-affiliated Proteins
No	No	No	CLEC19A	Matrisome-associated	ECM-affiliated Proteins
No	No	No	CLEC1A	Matrisome-associated	ECM-affiliated Proteins
No	No	No	CLEC1B	Matrisome-associated	ECM-affiliated Proteins
No	No	No	CLEC2A	Matrisome-associated	ECM-affiliated Proteins
No	No	No	CLEC2B	Matrisome-associated	ECM-affiliated Proteins
No	No	No	CLEC2D	Matrisome-associated	ECM-affiliated Proteins
No	No	No	CLEC2L	Matrisome-associated	ECM-affiliated Proteins
No	No	No	CLEC3A	Matrisome-associated	ECM-affiliated Proteins
No	No	Yes	CLEC3B	Matrisome-associated	ECM-affiliated Proteins
No	No	No	CLEC4A	Matrisome-associated	ECM-affiliated Proteins
No	No	No	CLEC4C	Matrisome-associated	ECM-affiliated Proteins
No	No	No	CLEC4D	Matrisome-associated	ECM-affiliated Proteins
No	No	No	CLEC4E	Matrisome-associated	ECM-affiliated Proteins
No	No	No	CLEC4F	Matrisome-associated	ECM-affiliated Proteins
No	No	No	CLEC4G	Matrisome-associated	ECM-affiliated Proteins
No	No	No	CLEC4M	Matrisome-associated	ECM-affiliated Proteins
No	No	No	CLEC5A	Matrisome-associated	ECM-affiliated Proteins
No	No	No	CLEC6A	Matrisome-associated	ECM-affiliated Proteins
No	No	No	CLEC7A	Matrisome-associated	ECM-affiliated Proteins
No	No	No	CLEC9A	Matrisome-associated	ECM-affiliated Proteins
Yes	No	Yes	COLEC10	Matrisome-associated	ECM-affiliated Proteins
No	No	No	COLEC11	Matrisome-associated	ECM-affiliated Proteins
Yes	Yes	No	COLEC12	Matrisome-associated	ECM-affiliated Proteins
Yes	Yes	No	CSPG4	Matrisome-associated	ECM-affiliated Proteins
No	No	No	CSPG5	Matrisome-associated	ECM-affiliated Proteins
No	No	No	ELFN1	Matrisome-associated	ECM-affiliated Proteins
No	No	No	ELFN2	Matrisome-associated	ECM-affiliated Proteins
No	No	No	EMCN	Matrisome-associated	ECM-affiliated Proteins
No	No	No	FCN1	Matrisome-associated	ECM-affiliated Proteins
No	No	No	FCN2	Matrisome-associated	ECM-affiliated Proteins
No	No	No	FCN3	Matrisome-associated	ECM-affiliated Proteins
No	No	No	FREM1	Matrisome-associated	ECM-affiliated Proteins
No	No	No	FREM2	Matrisome-associated	ECM-affiliated Proteins
No	No	No	FREM3	Matrisome-associated	ECM-affiliated Proteins
Yes	Yes	No	GPC1	Matrisome-associated	ECM-affiliated Proteins
No	No	No	GPC2	Matrisome-associated	ECM-affiliated Proteins
No	No	No	GPC3	Matrisome-associated	ECM-affiliated Proteins
No	No	Yes	GPC4	Matrisome-associated	ECM-affiliated Proteins
No	No	No	GPC5	Matrisome-associated	ECM-affiliated Proteins
No	No	Yes	GPC6	Matrisome-associated	ECM-affiliated Proteins
Yes	No	Yes	GREM1	Matrisome-associated	ECM-affiliated Proteins
No	No	No	GRIFIN	Matrisome-associated	ECM-affiliated Proteins
No	No	No	HPX	Matrisome-associated	ECM-affiliated Proteins
No	No	No	HSPC159	Matrisome-associated	ECM-affiliated Proteins
No	No	No	ITLN1	Matrisome-associated	ECM-affiliated Proteins
No	No	No	ITLN2	Matrisome-associated	ECM-affiliated Proteins
No	No	Yes	LGALS1	Matrisome-associated	ECM-affiliated Proteins
No	No	No	LGALS12	Matrisome-associated	ECM-affiliated Proteins
No	No	No	LGALS13	Matrisome-associated	ECM-affiliated Proteins
No	No	No	LGALS14	Matrisome-associated	ECM-affiliated Proteins
No	No	No	LGALS16	Matrisome-associated	ECM-affiliated Proteins
No	No	No	LGALS2	Matrisome-associated	ECM-affiliated Proteins
Yes	No	Yes	LGALS3	Matrisome-associated	ECM-affiliated Proteins
No	No	No	LGALS4	Matrisome-associated	ECM-affiliated Proteins
No	No	No	LGALS7	Matrisome-associated	ECM-affiliated Proteins
No	No	Yes	LGALS8	Matrisome-associated	ECM-affiliated Proteins
No	No	No	LGALS9	Matrisome-associated	ECM-affiliated Proteins
No	No	No	LGALS9B	Matrisome-associated	ECM-affiliated Proteins
No	No	No	LGALS9C	Matrisome-associated	ECM-affiliated Proteins
No	No	Yes	LMAN1	Matrisome-associated	ECM-affiliated Proteins
No	No	No	LMAN1L	Matrisome-associated	ECM-affiliated Proteins
No	No	No	MBL2	Matrisome-associated	ECM-affiliated Proteins
No	No	No	MUC1	Matrisome-associated	ECM-affiliated Proteins
No	No	No	MUC12	Matrisome-associated	ECM-affiliated Proteins
No	No	No	MUC13	Matrisome-associated	ECM-affiliated Proteins
No	No	No	MUC15	Matrisome-associated	ECM-affiliated Proteins
No	No	No	MUC16	Matrisome-associated	ECM-affiliated Proteins
No	No	No	MUC17	Matrisome-associated	ECM-affiliated Proteins
No	No	No	MUC19	Matrisome-associated	ECM-affiliated Proteins
No	No	No	MUC2	Matrisome-associated	ECM-affiliated Proteins
No	No	No	MUC20	Matrisome-associated	ECM-affiliated Proteins
No	No	No	MUC21	Matrisome-associated	ECM-affiliated Proteins
No	No	No	MUC22	Matrisome-associated	ECM-affiliated Proteins
No	No	No	MUC3A	Matrisome-associated	ECM-affiliated Proteins
No	No	No	MUC4	Matrisome-associated	ECM-affiliated Proteins
No	No	No	MUC5AC	Matrisome-associated	ECM-affiliated Proteins
No	No	No	MUC5B	Matrisome-associated	ECM-affiliated Proteins
No	No	No	MUC6	Matrisome-associated	ECM-affiliated Proteins
No	No	No	MUC7	Matrisome-associated	ECM-affiliated Proteins
No	No	No	MUC8	Matrisome-associated	ECM-affiliated Proteins
No	No	No	MUCL1	Matrisome-associated	ECM-affiliated Proteins
No	No	No	OVGP1	Matrisome-associated	ECM-affiliated Proteins
No	No	No	PARM1	Matrisome-associated	ECM-affiliated Proteins
No	No	No	PLXDC1	Matrisome-associated	ECM-affiliated Proteins
Yes	No	No	PLXDC2	Matrisome-associated	ECM-affiliated Proteins
No	No	Yes	PLXNA1	Matrisome-associated	ECM-affiliated Proteins
No	No	No	PLXNA2	Matrisome-associated	ECM-affiliated Proteins
No	No	Yes	PLXNA3	Matrisome-associated	ECM-affiliated Proteins
No	No	No	PLXNA4	Matrisome-associated	ECM-affiliated Proteins
Yes	No	Yes	PLXNB1	Matrisome-associated	ECM-affiliated Proteins
No	No	Yes	PLXNB2	Matrisome-associated	ECM-affiliated Proteins
No	No	No	PLXNB3	Matrisome-associated	ECM-affiliated Proteins
No	No	No	PLXNC1	Matrisome-associated	ECM-affiliated Proteins
No	No	Yes	PLXND1	Matrisome-associated	ECM-affiliated Proteins
No	No	No	PROL1	Matrisome-associated	ECM-affiliated Proteins
No	No	No	REG1A	Matrisome-associated	ECM-affiliated Proteins
No	No	No	REG1B	Matrisome-associated	ECM-affiliated Proteins
No	No	No	REG3A	Matrisome-associated	ECM-affiliated Proteins
No	No	No	REG3G	Matrisome-associated	ECM-affiliated Proteins
No	No	No	REG4	Matrisome-associated	ECM-affiliated Proteins
Yes	Yes	No	SDC1	Matrisome-associated	ECM-affiliated Proteins
No	No	Yes	SDC2	Matrisome-associated	ECM-affiliated Proteins
No	No	No	SDC3	Matrisome-associated	ECM-affiliated Proteins
No	No	No	SDC4	Matrisome-associated	ECM-affiliated Proteins
No	No	Yes	SEMA3A	Matrisome-associated	ECM-affiliated Proteins
Yes	No	Yes	SEMA3B	Matrisome-associated	ECM-affiliated Proteins
No	No	Yes	SEMA3C	Matrisome-associated	ECM-affiliated Proteins
No	No	No	SEMA3D	Matrisome-associated	ECM-affiliated Proteins
No	No	No	SEMA3E	Matrisome-associated	ECM-affiliated Proteins
No	No	No	SEMA3F	Matrisome-associated	ECM-affiliated Proteins
No	No	No	SEMA3G	Matrisome-associated	ECM-affiliated Proteins
No	No	No	SEMA4A	Matrisome-associated	ECM-affiliated Proteins
No	No	No	SEMA4B	Matrisome-associated	ECM-affiliated Proteins
No	No	No	SEMA4C	Matrisome-associated	ECM-affiliated Proteins
No	No	No	SEMA4D	Matrisome-associated	ECM-affiliated Proteins
No	No	No	SEMA4F	Matrisome-associated	ECM-affiliated Proteins
No	No	No	SEMA4G	Matrisome-associated	ECM-affiliated Proteins
Yes	No	No	SEMA5A	Matrisome-associated	ECM-affiliated Proteins
No	No	No	SEMA5B	Matrisome-associated	ECM-affiliated Proteins
No	No	No	SEMA6A	Matrisome-associated	ECM-affiliated Proteins
No	No	No	SEMA6B	Matrisome-associated	ECM-affiliated Proteins
No	No	No	SEMA6C	Matrisome-associated	ECM-affiliated Proteins
No	No	No	SEMA6D	Matrisome-associated	ECM-affiliated Proteins
No	Yes	Yes	SEMA7A	Matrisome-associated	ECM-affiliated Proteins
No	No	No	SFTA2	Matrisome-associated	ECM-affiliated Proteins
No	No	No	SFTA3	Matrisome-associated	ECM-affiliated Proteins
No	No	No	SFTPA1	Matrisome-associated	ECM-affiliated Proteins
No	No	No	SFTPA2	Matrisome-associated	ECM-affiliated Proteins
Yes	No	No	SFTPB	Matrisome-associated	ECM-affiliated Proteins
No	No	No	SFTPC	Matrisome-associated	ECM-affiliated Proteins
No	No	No	SFTPD	Matrisome-associated	ECM-affiliated Proteins
Yes	Yes	No	A2M	Matrisome-associated	ECM Regulators
No	No	No	A2ML1	Matrisome-associated	ECM Regulators
No	No	Yes	ADAM10	Matrisome-associated	ECM Regulators
No	No	No	ADAM11	Matrisome-associated	ECM Regulators
No	No	Yes	ADAM12	Matrisome-associated	ECM Regulators
No	No	Yes	ADAM15	Matrisome-associated	ECM Regulators
Yes	No	Yes	ADAM17	Matrisome-associated	ECM Regulators
No	No	No	ADAM18	Matrisome-associated	ECM Regulators
No	No	Yes	ADAM19	Matrisome-associated	ECM Regulators
No	No	No	ADAM2	Matrisome-associated	ECM Regulators
No	No	No	ADAM20	Matrisome-associated	ECM Regulators
No	No	No	ADAM21	Matrisome-associated	ECM Regulators
No	No	No	ADAM22	Matrisome-associated	ECM Regulators
No	No	No	ADAM23	Matrisome-associated	ECM Regulators
No	No	No	ADAM28	Matrisome-associated	ECM Regulators
No	No	No	ADAM29	Matrisome-associated	ECM Regulators
No	No	No	ADAM30	Matrisome-associated	ECM Regulators
No	No	No	ADAM32	Matrisome-associated	ECM Regulators
No	No	No	ADAM33	Matrisome-associated	ECM Regulators
No	No	No	ADAM7	Matrisome-associated	ECM Regulators
No	No	No	ADAM8	Matrisome-associated	ECM Regulators
No	No	Yes	ADAM9	Matrisome-associated	ECM Regulators
No	No	No	ADAMDEC1	Matrisome-associated	ECM Regulators
No	No	No	ADAMTS1	Matrisome-associated	ECM Regulators
No	No	No	ADAMTS10	Matrisome-associated	ECM Regulators
Yes	No	No	ADAMTS12	Matrisome-associated	ECM Regulators
Yes	Yes	No	ADAMTS13	Matrisome-associated	ECM Regulators
No	No	No	ADAMTS14	Matrisome-associated	ECM Regulators
No	No	No	ADAMTS15	Matrisome-associated	ECM Regulators
No	No	No	ADAMTS16	Matrisome-associated	ECM Regulators
No	No	No	ADAMTS17	Matrisome-associated	ECM Regulators
No	No	No	ADAMTS18	Matrisome-associated	ECM Regulators
No	No	No	ADAMTS19	Matrisome-associated	ECM Regulators
No	No	No	ADAMTS2	Matrisome-associated	ECM Regulators
No	No	No	ADAMTS20	Matrisome-associated	ECM Regulators
No	No	No	ADAMTS3	Matrisome-associated	ECM Regulators
No	No	No	ADAMTS4	Matrisome-associated	ECM Regulators
No	No	No	ADAMTS5	Matrisome-associated	ECM Regulators
No	No	No	ADAMTS6	Matrisome-associated	ECM Regulators
Yes	No	No	ADAMTS7	Matrisome-associated	ECM Regulators
No	No	No	ADAMTS8	Matrisome-associated	ECM Regulators
No	No	No	ADAMTS9	Matrisome-associated	ECM Regulators
No	No	Yes	ADAMTSL1	Matrisome-associated	ECM Regulators
No	No	No	ADAMTSL2	Matrisome-associated	ECM Regulators
No	No	No	ADAMTSL3	Matrisome-associated	ECM Regulators
No	No	No	ADAMTSL4	Matrisome-associated	ECM Regulators
No	No	No	ADAMTSL5	Matrisome-associated	ECM Regulators
No	No	No	AGT	Matrisome-associated	ECM Regulators
Yes	Yes	No	AMBP	Matrisome-associated	ECM Regulators
No	No	No	ASTL	Matrisome-associated	ECM Regulators
Yes	No	Yes	BMP1	Matrisome-associated	ECM Regulators
No	No	No	C17orf58	Matrisome-associated	ECM Regulators
Yes	No	No	CD109	Matrisome-associated	ECM Regulators
No	No	No	CELA1	Matrisome-associated	ECM Regulators
No	No	No	CELA2A	Matrisome-associated	ECM Regulators
No	No	No	CELA2B	Matrisome-associated	ECM Regulators
No	No	No	CELA3A	Matrisome-associated	ECM Regulators
No	No	No	CELA3B	Matrisome-associated	ECM Regulators
No	No	No	CPAMD8	Matrisome-associated	ECM Regulators
No	No	No	CPN2	Matrisome-associated	ECM Regulators
No	No	Yes	CST1	Matrisome-associated	ECM Regulators
No	No	No	CST11	Matrisome-associated	ECM Regulators
No	No	No	CST2	Matrisome-associated	ECM Regulators
No	No	Yes	CST3	Matrisome-associated	ECM Regulators
No	No	No	CST4	Matrisome-associated	ECM Regulators
No	No	No	CST5	Matrisome-associated	ECM Regulators
No	No	No	CST6	Matrisome-associated	ECM Regulators
No	No	No	CST7	Matrisome-associated	ECM Regulators
No	No	No	CST8	Matrisome-associated	ECM Regulators
No	No	No	CST9	Matrisome-associated	ECM Regulators
No	No	No	CST9L	Matrisome-associated	ECM Regulators
No	No	No	CSTA	Matrisome-associated	ECM Regulators
No	No	Yes	CSTB	Matrisome-associated	ECM Regulators
No	No	No	CSTL1	Matrisome-associated	ECM Regulators
No	No	Yes	CTSA	Matrisome-associated	ECM Regulators
No	Yes	Yes	CTSB	Matrisome-associated	ECM Regulators
No	No	No	CTSC	Matrisome-associated	ECM Regulators
No	Yes	No	CTSD	Matrisome-associated	ECM Regulators
No	No	No	CTSE	Matrisome-associated	ECM Regulators
Yes	No	No	CTSF	Matrisome-associated	ECM Regulators
No	No	No	CTSG	Matrisome-associated	ECM Regulators
No	No	No	CTSH	Matrisome-associated	ECM Regulators
No	No	Yes	CTSK	Matrisome-associated	ECM Regulators
No	No	Yes	CTSL	Matrisome-associated	ECM Regulators
No	No	No	CTSO	Matrisome-associated	ECM Regulators
No	No	No	CTSS	Matrisome-associated	ECM Regulators
No	No	Yes	CTSV	Matrisome-associated	ECM Regulators
No	No	No	CTSW	Matrisome-associated	ECM Regulators
No	No	Yes	CTSZ	Matrisome-associated	ECM Regulators
No	No	No	EGLN1	Matrisome-associated	ECM Regulators
No	No	No	EGLN2	Matrisome-associated	ECM Regulators
No	No	No	EGLN3	Matrisome-associated	ECM Regulators
No	No	No	ELANE	Matrisome-associated	ECM Regulators
No	No	No	F10	Matrisome-associated	ECM Regulators
No	No	No	F12	Matrisome-associated	ECM Regulators
Yes	No	Yes	F13A1	Matrisome-associated	ECM Regulators
No	No	Yes	F13B	Matrisome-associated	ECM Regulators
Yes	No	Yes	F2	Matrisome-associated	ECM Regulators
No	No	No	F7	Matrisome-associated	ECM Regulators
No	No	No	F9	Matrisome-associated	ECM Regulators
No	No	No	FAM20A	Matrisome-associated	ECM Regulators
No	No	Yes	FAM20B	Matrisome-associated	ECM Regulators
No	No	No	FAM20C	Matrisome-associated	ECM Regulators
No	No	Yes	HABP2	Matrisome-associated	ECM Regulators
No	No	No	HMSD	Matrisome-associated	ECM Regulators
No	No	No	HPSE	Matrisome-associated	ECM Regulators
No	No	No	HPSE2	Matrisome-associated	ECM Regulators
No	No	No	HRG	Matrisome-associated	ECM Regulators
Yes	No	No	HTRA1	Matrisome-associated	ECM Regulators
Yes	No	Yes	HTRA3	Matrisome-associated	ECM Regulators
No	No	No	HTRA4	Matrisome-associated	ECM Regulators
No	No	No	HYAL1	Matrisome-associated	ECM Regulators
No	No	No	HYAL2	Matrisome-associated	ECM Regulators
No	No	No	HYAL3	Matrisome-associated	ECM Regulators
No	No	No	HYAL4	Matrisome-associated	ECM Regulators
Yes	Yes	No	ITIH1	Matrisome-associated	ECM Regulators
Yes	Yes	No	ITIH2	Matrisome-associated	ECM Regulators
Yes	Yes	No	ITIH3	Matrisome-associated	ECM Regulators
No	No	Yes	ITIH4	Matrisome-associated	ECM Regulators
Yes	No	Yes	ITIH5	Matrisome-associated	ECM Regulators
No	No	No	ITIH6	Matrisome-associated	ECM Regulators
No	No	No	KAZALD1	Matrisome-associated	ECM Regulators
No	No	No	KNG1	Matrisome-associated	ECM Regulators
No	No	No	KY	Matrisome-associated	ECM Regulators
No	No	No	P3H1	Matrisome-associated	ECM Regulators
No	No	No	P3H2	Matrisome-associated	ECM Regulators
No	No	Yes	P3H3	Matrisome-associated	ECM Regulators
No	No	Yes	LOX	Matrisome-associated	ECM Regulators
No	No	Yes	LOXL1	Matrisome-associated	ECM Regulators
No	No	Yes	LOXL2	Matrisome-associated	ECM Regulators
No	No	Yes	LOXL3	Matrisome-associated	ECM Regulators
No	No	Yes	LOXL4	Matrisome-associated	ECM Regulators
No	No	No	LPA	Matrisome-associated	ECM Regulators
Yes	Yes	No	MASP1	Matrisome-associated	ECM Regulators
No	No	No	MASP2	Matrisome-associated	ECM Regulators
No	No	No	MEP1A	Matrisome-associated	ECM Regulators
No	No	No	MEP1B	Matrisome-associated	ECM Regulators
No	Yes	Yes	MMP1	Matrisome-associated	ECM Regulators
No	No	No	MMP10	Matrisome-associated	ECM Regulators
Yes	No	Yes	MMP11	Matrisome-associated	ECM Regulators
Yes	No	Yes	MMP12	Matrisome-associated	ECM Regulators
No	No	No	MMP13	Matrisome-associated	ECM Regulators
No	No	Yes	MMP14	Matrisome-associated	ECM Regulators
No	No	No	MMP15	Matrisome-associated	ECM Regulators
No	No	No	MMP16	Matrisome-associated	ECM Regulators
No	No	No	MMP17	Matrisome-associated	ECM Regulators
No	No	Yes	MMP19	Matrisome-associated	ECM Regulators
No	No	Yes	MMP2	Matrisome-associated	ECM Regulators
No	No	No	MMP20	Matrisome-associated	ECM Regulators
No	No	No	MMP21	Matrisome-associated	ECM Regulators
No	No	No	MMP23B	Matrisome-associated	ECM Regulators
No	No	No	MMP24	Matrisome-associated	ECM Regulators
No	No	No	MMP25	Matrisome-associated	ECM Regulators
No	No	No	MMP26	Matrisome-associated	ECM Regulators
No	No	No	MMP27	Matrisome-associated	ECM Regulators
No	No	No	MMP28	Matrisome-associated	ECM Regulators
No	No	Yes	MMP3	Matrisome-associated	ECM Regulators
No	No	No	MMP7	Matrisome-associated	ECM Regulators
No	No	No	MMP8	Matrisome-associated	ECM Regulators
No	No	Yes	MMP9	Matrisome-associated	ECM Regulators
No	No	No	NGLY1	Matrisome-associated	ECM Regulators
No	No	No	OGFOD1	Matrisome-associated	ECM Regulators
No	No	No	OGFOD2	Matrisome-associated	ECM Regulators
No	No	Yes	P4HA1	Matrisome-associated	ECM Regulators
No	No	Yes	P4HA2	Matrisome-associated	ECM Regulators
No	No	No	P4HA3	Matrisome-associated	ECM Regulators
No	No	No	P4HTM	Matrisome-associated	ECM Regulators
No	No	No	PAMR1	Matrisome-associated	ECM Regulators
Yes	No	Yes	PAPPA	Matrisome-associated	ECM Regulators
Yes	No	No	PAPPA2	Matrisome-associated	ECM Regulators
No	No	No	PCSK5	Matrisome-associated	ECM Regulators
No	No	No	PCSK6	Matrisome-associated	ECM Regulators
No	No	No	PI3	Matrisome-associated	ECM Regulators
No	No	Yes	PLAT	Matrisome-associated	ECM Regulators
No	No	Yes	PLAU	Matrisome-associated	ECM Regulators
No	No	Yes	PLG	Matrisome-associated	ECM Regulators
Yes	No	No	PLOD1	Matrisome-associated	ECM Regulators
No	No	Yes	PLOD2	Matrisome-associated	ECM Regulators
Yes	No	No	PLOD3	Matrisome-associated	ECM Regulators
No	No	No	PRSS1	Matrisome-associated	ECM Regulators
No	No	No	PRSS12	Matrisome-associated	ECM Regulators
No	No	No	PRSS2	Matrisome-associated	ECM Regulators
No	No	No	PRSS3	Matrisome-associated	ECM Regulators
Yes	No	Yes	PZP	Matrisome-associated	ECM Regulators
No	No	No	SERPINA1	Matrisome-associated	ECM Regulators
Yes	No	Yes	SERPINA10	Matrisome-associated	ECM Regulators
No	No	No	SERPINA11	Matrisome-associated	ECM Regulators
No	No	No	SERPINA12	Matrisome-associated	ECM Regulators
No	No	No	SERPINA2	Matrisome-associated	ECM Regulators
No	No	Yes	SERPINA3	Matrisome-associated	ECM Regulators
No	No	No	SERPINA4	Matrisome-associated	ECM Regulators
No	No	No	SERPINA5	Matrisome-associated	ECM Regulators
No	No	No	SERPINA6	Matrisome-associated	ECM Regulators
No	No	No	SERPINA7	Matrisome-associated	ECM Regulators
No	No	No	SERPINA9	Matrisome-associated	ECM Regulators
No	No	Yes	SERPINB1	Matrisome-associated	ECM Regulators
No	No	No	SERPINB10	Matrisome-associated	ECM Regulators
No	No	No	SERPINB11	Matrisome-associated	ECM Regulators
No	No	No	SERPINB12	Matrisome-associated	ECM Regulators
No	No	No	SERPINB13	Matrisome-associated	ECM Regulators
No	No	No	SERPINB2	Matrisome-associated	ECM Regulators
No	No	No	SERPINB3	Matrisome-associated	ECM Regulators
No	Yes	No	SERPINB4	Matrisome-associated	ECM Regulators
No	No	No	SERPINB5	Matrisome-associated	ECM Regulators
No	No	No	SERPINB6	Matrisome-associated	ECM Regulators
No	No	No	SERPINB7	Matrisome-associated	ECM Regulators
No	No	Yes	SERPINB8	Matrisome-associated	ECM Regulators
No	No	No	SERPINB9	Matrisome-associated	ECM Regulators
Yes	No	No	SERPINC1	Matrisome-associated	ECM Regulators
Yes	No	No	SERPIND1	Matrisome-associated	ECM Regulators
No	No	Yes	SERPINE1	Matrisome-associated	ECM Regulators
Yes	No	Yes	SERPINE2	Matrisome-associated	ECM Regulators
No	No	No	SERPINE3	Matrisome-associated	ECM Regulators
Yes	Yes	No	SERPINF1	Matrisome-associated	ECM Regulators
Yes	Yes	No	SERPINF2	Matrisome-associated	ECM Regulators
Yes	Yes	No	SERPING1	Matrisome-associated	ECM Regulators
No	No	Yes	SERPINH1	Matrisome-associated	ECM Regulators
No	No	No	SERPINI1	Matrisome-associated	ECM Regulators
No	No	No	SERPINI2	Matrisome-associated	ECM Regulators
No	No	No	SLPI	Matrisome-associated	ECM Regulators
No	No	No	SPAM1	Matrisome-associated	ECM Regulators
No	No	No	ST14	Matrisome-associated	ECM Regulators
No	No	Yes	SULF1	Matrisome-associated	ECM Regulators
No	No	No	SULF2	Matrisome-associated	ECM Regulators
No	No	No	TGM1	Matrisome-associated	ECM Regulators
No	No	Yes	TGM2	Matrisome-associated	ECM Regulators
No	No	No	TGM3	Matrisome-associated	ECM Regulators
No	No	No	TGM4	Matrisome-associated	ECM Regulators
No	No	No	TGM5	Matrisome-associated	ECM Regulators
No	No	No	TGM6	Matrisome-associated	ECM Regulators
No	No	No	TGM7	Matrisome-associated	ECM Regulators
No	No	Yes	TIMP1	Matrisome-associated	ECM Regulators
No	No	No	TIMP2	Matrisome-associated	ECM Regulators
No	No	Yes	TIMP3	Matrisome-associated	ECM Regulators
No	No	No	TIMP4	Matrisome-associated	ECM Regulators
No	No	No	TLL1	Matrisome-associated	ECM Regulators
No	No	No	TLL2	Matrisome-associated	ECM Regulators
No	No	No	TMPRSS15	Matrisome-associated	ECM Regulators
No	No	No	AMH	Matrisome-associated	Secreted Factors
No	No	Yes	ANGPT1	Matrisome-associated	Secreted Factors
No	No	No	ANGPT2	Matrisome-associated	Secreted Factors
No	No	No	ANGPT4	Matrisome-associated	Secreted Factors
Yes	No	Yes	ANGPTL1	Matrisome-associated	Secreted Factors
Yes	No	Yes	ANGPTL2	Matrisome-associated	Secreted Factors
No	No	No	ANGPTL3	Matrisome-associated	Secreted Factors
No	No	Yes	ANGPTL4	Matrisome-associated	Secreted Factors
No	No	No	ANGPTL5	Matrisome-associated	Secreted Factors
No	No	No	ANGPTL6	Matrisome-associated	Secreted Factors
No	No	No	ANGPTL7	Matrisome-associated	Secreted Factors
No	No	No	AREG	Matrisome-associated	Secreted Factors
No	No	No	ARTN	Matrisome-associated	Secreted Factors
No	No	No	BDNF	Matrisome-associated	Secreted Factors
No	No	No	BMP10	Matrisome-associated	Secreted Factors
No	No	No	BMP15	Matrisome-associated	Secreted Factors
No	No	No	BMP2	Matrisome-associated	Secreted Factors
No	No	No	BMP3	Matrisome-associated	Secreted Factors
No	No	No	BMP4	Matrisome-associated	Secreted Factors
No	No	No	BMP5	Matrisome-associated	Secreted Factors
No	No	No	BMP6	Matrisome-associated	Secreted Factors
No	No	No	BMP7	Matrisome-associated	Secreted Factors
No	No	No	BMP8A	Matrisome-associated	Secreted Factors
No	No	No	BMP8B	Matrisome-associated	Secreted Factors
No	No	No	BRINP2	Matrisome-associated	Secreted Factors
No	No	No	BRINP3	Matrisome-associated	Secreted Factors
No	No	No	BTC	Matrisome-associated	Secreted Factors
No	No	No	C1QTNF9B	Matrisome-associated	Secreted Factors
No	No	No	CBLN1	Matrisome-associated	Secreted Factors
No	No	No	CBLN2	Matrisome-associated	Secreted Factors
No	No	No	CBLN3	Matrisome-associated	Secreted Factors
No	No	No	CBLN4	Matrisome-associated	Secreted Factors
Yes	No	Yes	CCBE1	Matrisome-associated	Secreted Factors
No	No	No	CCL1	Matrisome-associated	Secreted Factors
No	No	No	CCL11	Matrisome-associated	Secreted Factors
No	No	No	CCL13	Matrisome-associated	Secreted Factors
No	No	No	CCL14	Matrisome-associated	Secreted Factors
No	No	No	CCL15	Matrisome-associated	Secreted Factors
No	No	No	CCL16	Matrisome-associated	Secreted Factors
No	No	No	CCL17	Matrisome-associated	Secreted Factors
No	No	No	CCL18	Matrisome-associated	Secreted Factors
No	No	No	CCL19	Matrisome-associated	Secreted Factors
No	No	Yes	CCL2	Matrisome-associated	Secreted Factors
No	No	No	CCL20	Matrisome-associated	Secreted Factors
No	No	No	CCL21	Matrisome-associated	Secreted Factors
No	No	No	CCL22	Matrisome-associated	Secreted Factors
No	No	No	CCL23	Matrisome-associated	Secreted Factors
No	No	No	CCL24	Matrisome-associated	Secreted Factors
No	No	No	CCL25	Matrisome-associated	Secreted Factors
No	No	No	CCL26	Matrisome-associated	Secreted Factors
No	No	No	CCL27	Matrisome-associated	Secreted Factors
No	No	No	CCL28	Matrisome-associated	Secreted Factors
No	No	No	CCL3	Matrisome-associated	Secreted Factors
No	No	No	CCL3L3	Matrisome-associated	Secreted Factors
No	No	No	CCL4	Matrisome-associated	Secreted Factors
No	No	No	CCL4L1	Matrisome-associated	Secreted Factors
No	No	No	CCL4L2	Matrisome-associated	Secreted Factors
No	No	No	CCL5	Matrisome-associated	Secreted Factors
No	No	No	CCL7	Matrisome-associated	Secreted Factors
No	No	No	CCL8	Matrisome-associated	Secreted Factors
No	No	No	CFC1	Matrisome-associated	Secreted Factors
No	No	No	CFC1B	Matrisome-associated	Secreted Factors
No	No	No	CHRD	Matrisome-associated	Secreted Factors
No	No	No	CHRDL1	Matrisome-associated	Secreted Factors
No	No	No	CHRDL2	Matrisome-associated	Secreted Factors
No	No	No	CLCF1	Matrisome-associated	Secreted Factors
No	No	No	CNTF	Matrisome-associated	Secreted Factors
No	No	No	CRHBP	Matrisome-associated	Secreted Factors
No	No	No	CRLF1	Matrisome-associated	Secreted Factors
No	No	No	CRLF3	Matrisome-associated	Secreted Factors
No	No	No	CRNN	Matrisome-associated	Secreted Factors
Yes	Yes	No	CSF1	Matrisome-associated	Secreted Factors
No	No	No	CSF2	Matrisome-associated	Secreted Factors
No	No	No	CSF3	Matrisome-associated	Secreted Factors
No	No	No	CSH1	Matrisome-associated	Secreted Factors
No	No	No	CSH2	Matrisome-associated	Secreted Factors
No	No	No	CSHL1	Matrisome-associated	Secreted Factors
No	No	No	CTF1	Matrisome-associated	Secreted Factors
No	No	No	CX3CL1	Matrisome-associated	Secreted Factors
No	No	Yes	CXCL1	Matrisome-associated	Secreted Factors
No	No	Yes	CXCL10	Matrisome-associated	Secreted Factors
No	No	No	CXCL11	Matrisome-associated	Secreted Factors
Yes	No	Yes	CXCL12	Matrisome-associated	Secreted Factors
No	No	No	CXCL13	Matrisome-associated	Secreted Factors
No	No	No	CXCL14	Matrisome-associated	Secreted Factors
No	No	No	CXCL2	Matrisome-associated	Secreted Factors
No	No	Yes	CXCL3	Matrisome-associated	Secreted Factors
No	No	Yes	CXCL5	Matrisome-associated	Secreted Factors
No	No	Yes	CXCL6	Matrisome-associated	Secreted Factors
No	No	Yes	CXCL8	Matrisome-associated	Secreted Factors
No	No	No	CXCL9	Matrisome-associated	Secreted Factors
No	No	No	DHH	Matrisome-associated	Secreted Factors
No	No	No	EBI3	Matrisome-associated	Secreted Factors
No	No	No	EDA	Matrisome-associated	Secreted Factors
No	No	No	EGF	Matrisome-associated	Secreted Factors
No	No	No	EGFL6	Matrisome-associated	Secreted Factors
No	No	No	EGFL7	Matrisome-associated	Secreted Factors
No	No	No	EGFL8	Matrisome-associated	Secreted Factors
No	No	No	EPGN	Matrisome-associated	Secreted Factors
No	No	No	EPO	Matrisome-associated	Secreted Factors
No	No	No	EREG	Matrisome-associated	Secreted Factors
No	No	No	FASLG	Matrisome-associated	Secreted Factors
No	No	No	FGF1	Matrisome-associated	Secreted Factors
No	No	No	FGF10	Matrisome-associated	Secreted Factors
No	No	No	FGF11	Matrisome-associated	Secreted Factors
No	No	No	FGF12	Matrisome-associated	Secreted Factors
No	No	No	FGF13	Matrisome-associated	Secreted Factors
No	No	No	FGF14	Matrisome-associated	Secreted Factors
No	No	No	FGF16	Matrisome-associated	Secreted Factors
No	No	No	FGF17	Matrisome-associated	Secreted Factors
No	No	No	FGF18	Matrisome-associated	Secreted Factors
No	No	No	FGF19	Matrisome-associated	Secreted Factors
No	No	Yes	FGF2	Matrisome-associated	Secreted Factors
No	No	No	FGF20	Matrisome-associated	Secreted Factors
No	No	No	FGF21	Matrisome-associated	Secreted Factors
No	No	No	FGF22	Matrisome-associated	Secreted Factors
No	No	No	FGF23	Matrisome-associated	Secreted Factors
No	No	No	FGF3	Matrisome-associated	Secreted Factors
No	No	No	FGF4	Matrisome-associated	Secreted Factors
No	No	Yes	FGF5	Matrisome-associated	Secreted Factors
No	No	No	FGF6	Matrisome-associated	Secreted Factors
Yes	Yes	No	FGF7	Matrisome-associated	Secreted Factors
No	No	No	FGF8	Matrisome-associated	Secreted Factors
No	No	No	FGF9	Matrisome-associated	Secreted Factors
No	No	No	FGFBP1	Matrisome-associated	Secreted Factors
No	No	No	FGFBP2	Matrisome-associated	Secreted Factors
No	No	No	FGFBP3	Matrisome-associated	Secreted Factors
No	No	No	FIGF	Matrisome-associated	Secreted Factors
No	No	No	FLG	Matrisome-associated	Secreted Factors
No	No	No	FLG2	Matrisome-associated	Secreted Factors
No	No	No	FLT3LG	Matrisome-associated	Secreted Factors
No	No	No	FRZB	Matrisome-associated	Secreted Factors
No	No	Yes	FST	Matrisome-associated	Secreted Factors
No	Yes	No	FSTL1	Matrisome-associated	Secreted Factors
No	No	Yes	FSTL3	Matrisome-associated	Secreted Factors
No	No	No	GDF1	Matrisome-associated	Secreted Factors
No	No	No	GDF10	Matrisome-associated	Secreted Factors
No	No	No	GDF11	Matrisome-associated	Secreted Factors
No	No	Yes	GDF15	Matrisome-associated	Secreted Factors
No	No	No	GDF2	Matrisome-associated	Secreted Factors
No	No	No	GDF3	Matrisome-associated	Secreted Factors
No	No	No	GDF5	Matrisome-associated	Secreted Factors
No	No	No	GDF6	Matrisome-associated	Secreted Factors
No	No	No	GDF7	Matrisome-associated	Secreted Factors
No	No	No	GDF9	Matrisome-associated	Secreted Factors
No	No	No	GDNF	Matrisome-associated	Secreted Factors
No	No	No	GH1	Matrisome-associated	Secreted Factors
No	No	No	GH2	Matrisome-associated	Secreted Factors
No	No	No	HBEGF	Matrisome-associated	Secreted Factors
No	No	No	HCFC1	Matrisome-associated	Secreted Factors
No	No	No	HCFC2	Matrisome-associated	Secreted Factors
No	No	Yes	HGF	Matrisome-associated	Secreted Factors
No	No	No	HGFAC	Matrisome-associated	Secreted Factors
No	No	No	HHIP	Matrisome-associated	Secreted Factors
No	No	No	HRNR	Matrisome-associated	Secreted Factors
No	No	No	IFNA1	Matrisome-associated	Secreted Factors
No	No	No	IFNA10	Matrisome-associated	Secreted Factors
No	No	No	IFNA13	Matrisome-associated	Secreted Factors
No	No	No	IFNA14	Matrisome-associated	Secreted Factors
No	No	No	IFNA16	Matrisome-associated	Secreted Factors
No	No	No	IFNA17	Matrisome-associated	Secreted Factors
No	No	No	IFNA2	Matrisome-associated	Secreted Factors
No	No	No	IFNA21	Matrisome-associated	Secreted Factors
No	No	No	IFNA4	Matrisome-associated	Secreted Factors
No	No	No	IFNA5	Matrisome-associated	Secreted Factors
No	No	No	IFNA6	Matrisome-associated	Secreted Factors
No	No	No	IFNA7	Matrisome-associated	Secreted Factors
No	No	No	IFNA8	Matrisome-associated	Secreted Factors
No	No	No	IFNB1	Matrisome-associated	Secreted Factors
No	No	No	IFNE	Matrisome-associated	Secreted Factors
No	No	No	IFNG	Matrisome-associated	Secreted Factors
No	No	No	IFNK	Matrisome-associated	Secreted Factors
No	No	No	IFNW1	Matrisome-associated	Secreted Factors
No	No	No	IGF1	Matrisome-associated	Secreted Factors
Yes	No	Yes	IGF2	Matrisome-associated	Secreted Factors
No	No	No	IHH	Matrisome-associated	Secreted Factors
No	No	No	IL10	Matrisome-associated	Secreted Factors
No	No	No	IL11	Matrisome-associated	Secreted Factors
No	No	No	IL12A	Matrisome-associated	Secreted Factors
No	No	No	IL12B	Matrisome-associated	Secreted Factors
No	No	No	IL13	Matrisome-associated	Secreted Factors
No	No	No	IL15	Matrisome-associated	Secreted Factors
No	No	No	IL16	Matrisome-associated	Secreted Factors
No	No	No	IL17A	Matrisome-associated	Secreted Factors
No	No	No	IL17B	Matrisome-associated	Secreted Factors
No	No	No	IL17C	Matrisome-associated	Secreted Factors
No	No	No	IL17D	Matrisome-associated	Secreted Factors
No	No	No	IL17F	Matrisome-associated	Secreted Factors
No	No	No	IL18	Matrisome-associated	Secreted Factors
No	No	No	IL19	Matrisome-associated	Secreted Factors
No	No	No	IL1A	Matrisome-associated	Secreted Factors
No	No	No	IL1B	Matrisome-associated	Secreted Factors
No	No	No	IL1F10	Matrisome-associated	Secreted Factors
No	No	No	IL1F5	Matrisome-associated	Secreted Factors
No	No	No	IL1F6	Matrisome-associated	Secreted Factors
No	No	No	IL1F7	Matrisome-associated	Secreted Factors
No	No	No	IL1F8	Matrisome-associated	Secreted Factors
No	No	No	IL1F9	Matrisome-associated	Secreted Factors
No	No	No	IL1RN	Matrisome-associated	Secreted Factors
No	No	No	IL2	Matrisome-associated	Secreted Factors
No	No	No	IL20	Matrisome-associated	Secreted Factors
No	No	No	IL22	Matrisome-associated	Secreted Factors
No	No	No	IL23A	Matrisome-associated	Secreted Factors
No	No	No	IL24	Matrisome-associated	Secreted Factors
No	No	No	IL25	Matrisome-associated	Secreted Factors
No	No	No	IL26	Matrisome-associated	Secreted Factors
No	No	No	IL3	Matrisome-associated	Secreted Factors
Yes	No	No	IL34	Matrisome-associated	Secreted Factors
No	No	No	IL4	Matrisome-associated	Secreted Factors
No	No	No	IL5	Matrisome-associated	Secreted Factors
No	No	No	IL6	Matrisome-associated	Secreted Factors
No	No	No	IL7	Matrisome-associated	Secreted Factors
No	No	No	IL9	Matrisome-associated	Secreted Factors
No	No	No	INHA	Matrisome-associated	Secreted Factors
No	No	No	INHBA	Matrisome-associated	Secreted Factors
No	No	No	INHBB	Matrisome-associated	Secreted Factors
No	No	No	INHBC	Matrisome-associated	Secreted Factors
Yes	No	Yes	INHBE	Matrisome-associated	Secreted Factors
No	No	No	INS	Matrisome-associated	Secreted Factors
No	No	No	INS-IGF2	Matrisome-associated	Secreted Factors
No	No	No	INSL3	Matrisome-associated	Secreted Factors
No	No	No	INSL5	Matrisome-associated	Secreted Factors
No	No	No	INSL6	Matrisome-associated	Secreted Factors
No	No	No	ISM1	Matrisome-associated	Secreted Factors
No	No	No	ISM2	Matrisome-associated	Secreted Factors
No	No	No	KITLG	Matrisome-associated	Secreted Factors
No	No	No	LEFTY1	Matrisome-associated	Secreted Factors
No	No	No	LEFTY2	Matrisome-associated	Secreted Factors
No	No	No	LEP	Matrisome-associated	Secreted Factors
No	No	No	LIF	Matrisome-associated	Secreted Factors
No	No	No	LTA	Matrisome-associated	Secreted Factors
No	No	No	LTB	Matrisome-associated	Secreted Factors
No	No	Yes	MDK	Matrisome-associated	Secreted Factors
No	No	No	MEGF10	Matrisome-associated	Secreted Factors
No	No	No	MEGF11	Matrisome-associated	Secreted Factors
No	No	No	MEGF6	Matrisome-associated	Secreted Factors
Yes	Yes	No	MEGF8	Matrisome-associated	Secreted Factors
No	No	No	MEGF9	Matrisome-associated	Secreted Factors
No	No	Yes	MST1	Matrisome-associated	Secreted Factors
No	No	No	MST1L	Matrisome-associated	Secreted Factors
No	No	No	MSTN	Matrisome-associated	Secreted Factors
No	No	No	NGF	Matrisome-associated	Secreted Factors
No	No	No	NODAL	Matrisome-associated	Secreted Factors
No	No	Yes	NRG1	Matrisome-associated	Secreted Factors
No	No	No	NRG2	Matrisome-associated	Secreted Factors
No	No	No	NRG3	Matrisome-associated	Secreted Factors
No	No	No	NRG4	Matrisome-associated	Secreted Factors
No	No	No	NRTN	Matrisome-associated	Secreted Factors
No	No	No	NTF3	Matrisome-associated	Secreted Factors
No	No	No	NTF4	Matrisome-associated	Secreted Factors
No	No	No	OSM	Matrisome-associated	Secreted Factors
No	No	No	PDGFA	Matrisome-associated	Secreted Factors
No	No	No	PDGFB	Matrisome-associated	Secreted Factors
No	No	Yes	PDGFC	Matrisome-associated	Secreted Factors
No	No	Yes	PDGFD	Matrisome-associated	Secreted Factors
No	No	No	PF4	Matrisome-associated	Secreted Factors
No	No	No	PF4V1	Matrisome-associated	Secreted Factors
No	No	No	PGF	Matrisome-associated	Secreted Factors
No	No	Yes	PIK3IP1	Matrisome-associated	Secreted Factors
No	No	No	PPBP	Matrisome-associated	Secreted Factors
No	No	No	PRL	Matrisome-associated	Secreted Factors
No	No	No	PSPN	Matrisome-associated	Secreted Factors
No	No	Yes	PTN	Matrisome-associated	Secreted Factors
No	No	No	RPTN	Matrisome-associated	Secreted Factors
No	No	No	S100A1	Matrisome-associated	Secreted Factors
No	No	Yes	S100A10	Matrisome-associated	Secreted Factors
No	No	Yes	S100A11	Matrisome-associated	Secreted Factors
No	No	No	S100A12	Matrisome-associated	Secreted Factors
No	No	Yes	S100A13	Matrisome-associated	Secreted Factors
No	Yes	No	S100A14	Matrisome-associated	Secreted Factors
No	No	No	S100A16	Matrisome-associated	Secreted Factors
No	No	No	S100A2	Matrisome-associated	Secreted Factors
No	No	No	S100A3	Matrisome-associated	Secreted Factors
No	No	Yes	S100A4	Matrisome-associated	Secreted Factors
No	No	No	S100A5	Matrisome-associated	Secreted Factors
No	Yes	No	S100A6	Matrisome-associated	Secreted Factors
No	Yes	No	S100A7	Matrisome-associated	Secreted Factors
No	No	No	S100A7A	Matrisome-associated	Secreted Factors
No	Yes	No	S100A7L2	Matrisome-associated	Secreted Factors
No	Yes	No	S100A8	Matrisome-associated	Secreted Factors
No	Yes	No	S100A9	Matrisome-associated	Secreted Factors
No	No	No	S100B	Matrisome-associated	Secreted Factors
No	No	No	S100G	Matrisome-associated	Secreted Factors
No	No	No	S100P	Matrisome-associated	Secreted Factors
No	No	No	S100Z	Matrisome-associated	Secreted Factors
No	No	No	SCUBE1	Matrisome-associated	Secreted Factors
No	No	No	SCUBE2	Matrisome-associated	Secreted Factors
No	No	No	SCUBE3	Matrisome-associated	Secreted Factors
Yes	No	Yes	SFRP1	Matrisome-associated	Secreted Factors
No	No	No	SFRP2	Matrisome-associated	Secreted Factors
Yes	No	Yes	SFRP4	Matrisome-associated	Secreted Factors
No	No	No	SFRP5	Matrisome-associated	Secreted Factors
No	No	No	SHH	Matrisome-associated	Secreted Factors
No	No	Yes	TCHH	Matrisome-associated	Secreted Factors
No	No	No	TCHHL1	Matrisome-associated	Secreted Factors
No	No	No	TDGF1	Matrisome-associated	Secreted Factors
No	No	No	TGFA	Matrisome-associated	Secreted Factors
No	No	Yes	TGFB1	Matrisome-associated	Secreted Factors
No	No	No	TGFB2	Matrisome-associated	Secreted Factors
No	No	No	TGFB3	Matrisome-associated	Secreted Factors
No	No	No	THPO	Matrisome-associated	Secreted Factors
No	No	No	TNF	Matrisome-associated	Secreted Factors
No	No	No	TNFSF10	Matrisome-associated	Secreted Factors
No	No	No	TNFSF11	Matrisome-associated	Secreted Factors
No	No	No	TNFSF12	Matrisome-associated	Secreted Factors
No	No	No	TNFSF13	Matrisome-associated	Secreted Factors
No	No	No	TNFSF13B	Matrisome-associated	Secreted Factors
No	No	No	TNFSF14	Matrisome-associated	Secreted Factors
No	No	No	TNFSF15	Matrisome-associated	Secreted Factors
No	No	No	TNFSF18	Matrisome-associated	Secreted Factors
No	No	Yes	TNFSF4	Matrisome-associated	Secreted Factors
No	No	No	TNFSF8	Matrisome-associated	Secreted Factors
No	No	No	TNFSF9	Matrisome-associated	Secreted Factors
No	No	No	TPO	Matrisome-associated	Secreted Factors
No	No	Yes	VEGFA	Matrisome-associated	Secreted Factors
No	No	No	VEGFB	Matrisome-associated	Secreted Factors
No	No	Yes	VEGFC	Matrisome-associated	Secreted Factors
No	No	No	VWC2	Matrisome-associated	Secreted Factors
No	No	No	VWC2L	Matrisome-associated	Secreted Factors
No	No	No	WFIKKN1	Matrisome-associated	Secreted Factors
No	No	No	WFIKKN2	Matrisome-associated	Secreted Factors
No	No	No	WIF1	Matrisome-associated	Secreted Factors
No	No	No	WNT1	Matrisome-associated	Secreted Factors
No	No	No	WNT10A	Matrisome-associated	Secreted Factors
No	No	No	WNT10B	Matrisome-associated	Secreted Factors
No	No	No	WNT11	Matrisome-associated	Secreted Factors
No	No	No	WNT16	Matrisome-associated	Secreted Factors
Yes	No	No	WNT2	Matrisome-associated	Secreted Factors
No	No	No	WNT2B	Matrisome-associated	Secreted Factors
No	No	No	WNT3	Matrisome-associated	Secreted Factors
No	No	No	WNT3A	Matrisome-associated	Secreted Factors
No	No	No	WNT4	Matrisome-associated	Secreted Factors
Yes	No	Yes	WNT5A	Matrisome-associated	Secreted Factors
No	No	Yes	WNT5B	Matrisome-associated	Secreted Factors
No	No	No	WNT6	Matrisome-associated	Secreted Factors
No	No	No	WNT7A	Matrisome-associated	Secreted Factors
No	No	No	WNT7B	Matrisome-associated	Secreted Factors
No	No	No	WNT8A	Matrisome-associated	Secreted Factors
No	No	No	WNT8B	Matrisome-associated	Secreted Factors
No	No	No	WNT9A	Matrisome-associated	Secreted Factors
No	No	No	WNT9B	Matrisome-associated	Secreted Factors
No	No	No	XCL1	Matrisome-associated	Secreted Factors
No	No	No	XCL2	Matrisome-associated	Secreted Factors
No	No	No	ZFP91	Matrisome-associated	Secreted Factors
